# Metabolic modeling and functional genomics reveal taxa and host gene interactions in colorectal cancer

**DOI:** 10.64898/2026.01.26.700635

**Authors:** Katja Della Libera, Elizabeth M. Adamowicz, Amanda Muehlbauer, Sambhawa Priya, Adnan Alazizi, Francesca Luca, Ran Blekhman

**Author notes:** These authors contributed equally to this work (Katja Della Libera, Elizabeth M. Adamowicz).

## Abstract

Colorectal cancer (CRC) is associated with changes in the microbial communities in the tumor microenvironment. Although metabolic reprogramming is an important feature of host cells in CRC, little is known about metabolic changes in the tumor-associated microbiota and how these microbial metabolic alterations can contribute to disease. Here, we investigated metabolic host-microbiome interactions in CRC using complementary computational and experimental approaches. Using patient-specific *in silico* metabolic models across three independent datasets, we discovered that *Fusobacterium*, a cancer-promoting taxon, consistently grows faster in tumor-associated versus normal tissue-associated microbiomes. This finding prompted us to investigate whether host metabolic changes drive these microbial growth advantages. By integrating our metabolic predictions with host transcriptomics data, we identified correlations between tumor gene expression and the growth of CRC-associated taxa (including *Porphyromonadaceae*, *Blautia*, and *Streptococcus*), as well as associations between host genes and microbial metabolism of dietary components (including choline, amino acids, and starch). To test whether these correlations reflect causal relationships, we simulated spent medium experiments *in silico*, demonstrating that *Blautia* preferentially grows on metabolites produced by tumor versus normal host cells. We further validated the direct impact of microbes on host metabolism using an *in vitro* system, where colon cancer cells exposed to human microbiomes showed gene expression changes in response to specific taxa including *Bilophila*, *Anaerotruncus*, and *Escherichia*. Together, these findings reveal a metabolic dialogue between host and microbiome in CRC, where tumor metabolic reprogramming creates a favorable environment for pathogenic microbes, which in turn may reinforce tumorigenic processes through metabolic crosstalk.

## Supplementary Table 2 for "Metabolic modeling and functional genomics reveal taxa and host gene interactions in colorectal cancer"

### Sheet: List_of_contaminants
Domain	Phylum	Class	Order	Family	Genus
Archaea
Bacteria	AC1
Bacteria	Acidobacteria
Bacteria	Actinobacteria	Acidimicrobiia
Bacteria	Actinobacteria	Actinobacteria	Acidimicrobiales
Bacteria	Actinobacteria	Actinobacteria	Actinomycetales	Frankiaceae
Bacteria	Actinobacteria	Actinobacteria	Actinomycetales	Intrasporangiaceae
Bacteria	Actinobacteria	Actinobacteria	Actinomycetales	Kineosporiaceae
Bacteria	Actinobacteria	Actinobacteria	Actinomycetales	Nocardioidaceae
Bacteria	Actinobacteria	Actinobacteria	Actinomycetales	Pseudonocardiaceae
Bacteria	Actinobacteria	Actinobacteria	Gaiellales
Bacteria	Actinobacteria	Actinobacteria	Rubrobacterales
Bacteria	Actinobacteria	Actinobacteria	WCHB1-81
Bacteria	Actinobacteria	KIST-JJY010
Bacteria	Actinobacteria	MB-A2-108
Bacteria	Actinobacteria	Nitriliruptoria
Bacteria	Actinobacteria	OPB41
Bacteria	Actinobacteria	Rubrobacteria
Bacteria	Actinobacteria	Thermoleophilia
Bacteria	AD3
Bacteria	Aquificae
Bacteria	Armatimonadetes
Bacteria	Bacteroidetes	At12OctB3
Bacteria	Bacteroidetes	Bacteroidia	Bacteroidales	Prolixibacteraceae
Bacteria	Bacteroidetes	BME43
Bacteria	Bacteroidetes	Cytophagia
Bacteria	Bacteroidetes	Flavobacteriia	Flavobacteriales	Cryomorphaceae
Bacteria	Bacteroidetes	Rhodothermi
Bacteria	Bacteroidetes	Saprospirae
Bacteria	Bacteroidetes	SB-5
Bacteria	Bacteroidetes	SM1A07
Bacteria	Bacteroidetes	Sphingobacteriia
Bacteria	Bacteroidetes	VC2_1	Bac22
Bacteria	BHI80-139
Bacteria	BRC1
Bacteria	Caldiserica
Bacteria	Caldithrix
Bacteria	Caldithrix
Bacteria	Candidatus Saccharibacteria
Bacteria	Chlorobi
Bacteria	Chloroflexi
Bacteria	Cyanobacteria
Bacteria	Deferribacteres
Bacteria	Elusimicrobia
Bacteria	EM3
Bacteria	FBP
Bacteria	FCPU426
Bacteria	Fibrobacteres
Bacteria	Firmicutes	Clostridia	Clostridiales	Clostridiales_Incertae_Sedis_XIII
Bacteria	Firmicutes	Clostridia	Clostridiales	Heliobacteriaceae
Bacteria	Firmicutes	Clostridia	Halanaerobiales
Bacteria	Firmicutes	Clostridia	MBA08
Bacteria	Firmicutes	Clostridia	Natranaerobiales
Bacteria	Firmicutes	Clostridia	OPB54
Bacteria	Firmicutes	Clostridia	Thermoanaerobacterales
Bacteria	Firmicutes	OPB54
Bacteria	Gemmatimonadetes
Bacteria	GN01
Bacteria	GN02
Bacteria	GN04
Bacteria	GOUTA4
Bacteria	Hyd24-12
Bacteria	Ignavibacteriae
Bacteria	KSB3
Bacteria	Latescibacteria
Bacteria	LCP-89
Bacteria	LD1
Bacteria	Lentisphaerae	Lentisphaeria	Z20
Bacteria	MAT-CR-M4-B07
Bacteria	MVP-21
Bacteria	NC10
Bacteria	Nitrospirae
Bacteria	NKB19
Bacteria	NPL-UPA2
Bacteria	OD1
Bacteria	OP1
Bacteria	OP11
Bacteria	OP3
Bacteria	OP8
Bacteria	OP9
Bacteria	Parcubacteria
Bacteria	PAUC34f
Bacteria	Planctomycetes
Bacteria	Poribacteria
Bacteria	Proteobacteria	Alphaproteobacteria	Alphaproteobacteria_incertae_sedis	Rhizomicrobium
Bacteria	Proteobacteria	Alphaproteobacteria	BD7-3
Bacteria	Proteobacteria	Alphaproteobacteria	Ellin329
Bacteria	Proteobacteria	Alphaproteobacteria	Kiloniellales
Bacteria	Proteobacteria	Alphaproteobacteria	Kordiimonadales
Bacteria	Proteobacteria	Alphaproteobacteria	Rhizobiales
Bacteria	Proteobacteria	Alphaproteobacteria	Rhodobacterales
Bacteria	Proteobacteria	Alphaproteobacteria	Rhodospirillales
Bacteria	Proteobacteria	Alphaproteobacteria	Rickettsiales	Pelagibacteraceae
Bacteria	Proteobacteria	Alphaproteobacteria	Sneathiellales
Bacteria	Proteobacteria	Alphaproteobacteria	Sphingomonadales
Bacteria	Proteobacteria	Betaproteobacteria	A21b
Bacteria	Proteobacteria	Betaproteobacteria	ASSO-13
Bacteria	Proteobacteria	Betaproteobacteria	Burkholderiales	Burkholderiales_incertae_sedis
Bacteria	Proteobacteria	Betaproteobacteria	EC94
Bacteria	Proteobacteria	Betaproteobacteria	Ellin6067
Bacteria	Proteobacteria	Betaproteobacteria	Gallionellales
Bacteria	Proteobacteria	Betaproteobacteria	Hydrogenophilales
Bacteria	Proteobacteria	Betaproteobacteria	Methylophilales
Bacteria	Proteobacteria	Betaproteobacteria	MND1
Bacteria	Proteobacteria	Betaproteobacteria	MWH-UniP1
Bacteria	Proteobacteria	Betaproteobacteria	Nitrosomonadales
Bacteria	Proteobacteria	Betaproteobacteria	Procabacteriales
Bacteria	Proteobacteria	Betaproteobacteria	Rhodocyclales
Bacteria	Proteobacteria	Betaproteobacteria	SBla14
Bacteria	Proteobacteria	Betaproteobacteria	SC-I-84
Bacteria	Proteobacteria	Betaproteobacteria	Thiobacterales
Bacteria	Proteobacteria	Deltaproteobacteria	AF420338
Bacteria	Proteobacteria	Deltaproteobacteria	Bdellovibrionales
Bacteria	Proteobacteria	Deltaproteobacteria	BPC076
Bacteria	Proteobacteria	Deltaproteobacteria	Desulfarculales
Bacteria	Proteobacteria	Deltaproteobacteria	Desulfobacterales
Bacteria	Proteobacteria	Deltaproteobacteria	Desulfuromonadales
Bacteria	Proteobacteria	Deltaproteobacteria	DTB120
Bacteria	Proteobacteria	Deltaproteobacteria	FAC87
Bacteria	Proteobacteria	Deltaproteobacteria	GMD14H09
Bacteria	Proteobacteria	Deltaproteobacteria	MBNT15
Bacteria	Proteobacteria	Deltaproteobacteria	Myxococcales
Bacteria	Proteobacteria	Deltaproteobacteria	NB1-j
Bacteria	Proteobacteria	Deltaproteobacteria	NKB15
Bacteria	Proteobacteria	Deltaproteobacteria	PB19
Bacteria	Proteobacteria	Deltaproteobacteria	Sva0853
Bacteria	Proteobacteria	Deltaproteobacteria	Thermodesulfobacteriales
Bacteria	Proteobacteria	Epsilonproteobacteria	Nautiliales
Bacteria	Proteobacteria	Gammaproteobacteria	34P16
Bacteria	Proteobacteria	Gammaproteobacteria	Acidithiobacillales
Bacteria	Proteobacteria	Gammaproteobacteria	Alteromonadales
Bacteria	Proteobacteria	Gammaproteobacteria	Chromatiales
Bacteria	Proteobacteria	Gammaproteobacteria	HOC36
Bacteria	Proteobacteria	Gammaproteobacteria	HTCC2188
Bacteria	Proteobacteria	Gammaproteobacteria	Marinicellales
Bacteria	Proteobacteria	Gammaproteobacteria	Methylococcales
Bacteria	Proteobacteria	Gammaproteobacteria	Oceanospirillales
Bacteria	Proteobacteria	Gammaproteobacteria	Orbales
Bacteria	Proteobacteria	Gammaproteobacteria	Salinisphaerales
Bacteria	Proteobacteria	Gammaproteobacteria	Thiohalorhabdales
Bacteria	Proteobacteria	Gammaproteobacteria	Thiotrichales	Piscirickettsiaceae
Bacteria	Proteobacteria	TA18
Bacteria	Proteobacteria	Zetaproteobacteria
Bacteria	SAR406
Bacteria	SBR1093
Bacteria	Spirochaetes	Brevinematae
Bacteria	Spirochaetes	GN05
Bacteria	Spirochaetes	Spirochaetes	M2PT2-76
Bacteria	Spirochaetes	Spirochaetes	Sphaerochaetales	Sphaerochaetaceae	Sphaerochaeta
Bacteria	SR1
Bacteria	TA06
Bacteria	Tenericutes	Mollicutes	Acholeplasmatales
Bacteria	Tenericutes	Mollicutes	Anaeroplasmatales	Anaeroplasmataceae	Asteroleplasma
Bacteria	Tenericutes	RF3
Bacteria	Thermi
Bacteria	TM6	SBRH58
Bacteria	TM6	SJA-4
Bacteria	TM7	MJK10
Bacteria	TM7	SC3
Bacteria	TM7	TM7-1
Bacteria	Verrucomicrobia	Methylacidiphilae
Bacteria	Verrucomicrobia	Opitutae
Bacteria	Verrucomicrobia	Pedosphaerae
Bacteria	Verrucomicrobia	Spartobacteria
Bacteria	Verrucomicrobia	Subdivision3
Bacteria	Verrucomicrobia	Verruco-5	LD1-PB3
Bacteria	Verrucomicrobia	Verruco-5	MSBL3
Bacteria	Verrucomicrobia	Verruco-5	R76-B128
Bacteria	Verrucomicrobia	Verruco-5	SS1-B-03-39
Bacteria	WPS-2
Bacteria	WS1
Bacteria	WS2
Bacteria	WS3
Bacteria	WS4
Bacteria	WS6
Bacteria	WWE1
Bacteria	ZB3

### Sheet: Burns_contaminant_OTUs
OTU_ID	Domain	Phylum	Class	Order	Family	Genus	Species
141171	Archaea	Crenarchaeota	Korarchaeota	Korarchaeotales	Korarchaeotaceae
159805	Archaea	Crenarchaeota	Korarchaeota	pJP78
3684826	Archaea	Crenarchaeota	MBGA	NRP-J
831257	Archaea	Crenarchaeota	MBGB
112651	Archaea	Crenarchaeota	MCG
155495	Archaea	Crenarchaeota	Thaumarchaeota	Cenarchaeales	Cenarchaeaceae	Cenarchaeum	symbiosum
108921	Archaea	Crenarchaeota	Thaumarchaeota	Cenarchaeales	Cenarchaeaceae	Nitrosopumilus	pIVWA5
154353	Archaea	Crenarchaeota	Thaumarchaeota	Cenarchaeales	Cenarchaeaceae	Nitrosopumilus
104620	Archaea	Crenarchaeota	Thaumarchaeota	Cenarchaeales	Cenarchaeaceae
4362614	Archaea	Crenarchaeota	Thaumarchaeota	Nitrososphaerales	Nitrososphaeraceae	CandidatusNitrososphaera	SCA1145
4396319	Archaea	Crenarchaeota	Thermoprotei	Desulfurococcales	Desulfurococcaceae	Aeropyrum
813726	Archaea	Crenarchaeota	Thermoprotei	Thermoproteales	Thermoproteaceae	Thermocladium
177394	Archaea	Crenarchaeota	Thermoprotei	Thermoproteales	Thermoproteaceae
126849	Archaea	Crenarchaeota	THSCG
4354190	Archaea	Crenarchaeota
100086	Archaea	Euryarchaeota	ANME-1
1134126	Archaea	Euryarchaeota	Archaeoglobi	Archaeoglobales	Archaeoglobaceae	Archaeoglobus
21	Archaea	Euryarchaeota	DSEG	DHVE3
3618039	Archaea	Euryarchaeota	DSEG	HydGC-84-221A
16893	Archaea	Euryarchaeota	Methanobacteria	Methanobacteriales	MSBL1	SAGMEG-1
4466536	Archaea	Euryarchaeota	Methanobacteria	Methanobacteriales
157276	Archaea	Euryarchaeota	Methanococci	Methanococcales	Methanocaldococcaceae	Methanocaldococcus
370000	Archaea	Euryarchaeota	Methanomicrobia	Methanomicrobiales
1105330	Archaea	Euryarchaeota	Methanomicrobia	Methanosarcinales	Methanosaetaceae	Methanosaeta
100316	Archaea	Euryarchaeota	Methanomicrobia	Methanosarcinales	Methanosarcinaceae	Methanimicrococcus
706555	Archaea	Euryarchaeota	Methanomicrobia	Methanosarcinales	Methanosarcinaceae	Methanosarcina
279877	Archaea	Euryarchaeota	Thermoplasmata	E2	CCA47
4334636	Archaea	Euryarchaeota	Thermoplasmata	E2	DHVEG-1
190786	Archaea	Euryarchaeota	Thermoplasmata	E2	MarinegroupII
109663	Archaea	Euryarchaeota	Thermoplasmata	E2	MarinegroupIII
782042	Archaea	Euryarchaeota	Thermoplasmata	E2	Methanomassiliicoccaceae	Methanomassiliicoccus
153679	Archaea	Euryarchaeota	Thermoplasmata	E2	Methanomassiliicoccaceae	vadinCA11
1121984	Archaea	Euryarchaeota	Thermoplasmata	E2	Methanomassiliicoccaceae
112017	Archaea	Euryarchaeota	Thermoplasmata	E2	TMEG
1518249	Archaea	Euryarchaeota	Thermoplasmata	E2
4445049	Archaea	Euryarchaeota	Thermoplasmata	Thermoplasmatales	Picrophilaceae	Ferroplasmaceae	WS
104684	Archaea	Euryarchaeota	Thermoplasmata	Thermoplasmatales	Picrophilaceae	Picrophilus	torridus
4347828	Archaea	Euryarchaeota	Thermoplasmata	Thermoplasmatales	Picrophilaceae	Thermogymnomonas
1121156	Archaea	Parvarchaeota	Parvarchaea	YLA114
246622	Bacteria	AC1	B04R032
4415437	Bacteria	AC1	HDBW-WB69
243181	Bacteria	Acidobacteria	Acidobacteria-5
4304029	Bacteria	Acidobacteria	Acidobacteria-6	BPC015
1111121	Bacteria	Acidobacteria	Acidobacteria-6	CCU21
358489	Bacteria	Acidobacteria	Acidobacteria-6	iii1-15	mb2424
1122451	Bacteria	Acidobacteria	Acidobacteria-6	iii1-15	RB40
1113101	Bacteria	Acidobacteria	Acidobacteria-6	iii1-15
209825	Bacteria	Acidobacteria	Acidobacteriia	Acidobacteriales	Acidobacteriaceae
4310880	Bacteria	Acidobacteria	Acidobacteriia	Acidobacteriales	Koribacteraceae	CandidatusKoribacter
1128025	Bacteria	Acidobacteria	Acidobacteriia	Acidobacteriales	Koribacteraceae
259584	Bacteria	Acidobacteria	BPC102	B110
263608	Bacteria	Acidobacteria	BPC102	MVS-40
649598	Bacteria	Acidobacteria	BPC102
195316	Bacteria	Acidobacteria	Chloracidobacteria	2022-11-24
4381530	Bacteria	Acidobacteria	Chloracidobacteria	DS-100
1139281	Bacteria	Acidobacteria	Chloracidobacteria	PK29
1037032	Bacteria	Acidobacteria	Chloracidobacteria	RB41	Ellin6075
1546868	Bacteria	Acidobacteria	Chloracidobacteria	RB41
820970	Bacteria	Acidobacteria	Chloracidobacteria
645324	Bacteria	Acidobacteria	DA052	E29
1104688	Bacteria	Acidobacteria	DA052	Ellin6513
611288	Bacteria	Acidobacteria	DA052	HDB_SIOH1004
128109	Bacteria	Acidobacteria	EC1113
310035	Bacteria	Acidobacteria	Holophagae	Holophagales	Holophagaceae
218957	Bacteria	Acidobacteria	iii1-8	32-20
1022879	Bacteria	Acidobacteria	iii1-8	DS-18
1112225	Bacteria	Acidobacteria	OS-K
3691870	Bacteria	Acidobacteria	PAUC37f
224671	Bacteria	Acidobacteria	RB25
1138012	Bacteria	Acidobacteria	S035
350712	Bacteria	Acidobacteria	Solibacteres	JH-WHS99
203358	Bacteria	Acidobacteria	Solibacteres	Solibacterales	AKIW659
2146124	Bacteria	Acidobacteria	Solibacteres	Solibacterales	PAUC26f
1141575	Bacteria	Acidobacteria	Solibacteres	Solibacterales	Solibacteraceae	CandidatusSolibacter
1123130	Bacteria	Acidobacteria	Solibacteres	Solibacterales
1107583	Bacteria	Acidobacteria	Sva0725	Sva0725
149750	Bacteria	Acidobacteria	TM1
1110376	Bacteria	Acidobacteria
221771	Bacteria	Actinobacteria	Acidimicrobiia	Acidimicrobiales	Acidimicrobiaceae	Ferrimicrobium
1005794	Bacteria	Actinobacteria	Acidimicrobiia	Acidimicrobiales	AKIW874
1118837	Bacteria	Actinobacteria	Acidimicrobiia	Acidimicrobiales	C111
1123057	Bacteria	Actinobacteria	Acidimicrobiia	Acidimicrobiales	EB1017
261988	Bacteria	Actinobacteria	Acidimicrobiia	Acidimicrobiales	Iamiaceae	Iamia
4385909	Bacteria	Actinobacteria	Acidimicrobiia	Acidimicrobiales	JdFBGBact
2383902	Bacteria	Actinobacteria	Acidimicrobiia	Acidimicrobiales	koll13
4452511	Bacteria	Actinobacteria	Acidimicrobiia	Acidimicrobiales	Microthrixaceae	CandidatusMicrothrix	parvicella
331048	Bacteria	Actinobacteria	Acidimicrobiia	Acidimicrobiales	Microthrixaceae
247055	Bacteria	Actinobacteria	Acidimicrobiia	Acidimicrobiales	OCS155
268433	Bacteria	Actinobacteria	Acidimicrobiia	Acidimicrobiales	TK06
838452	Bacteria	Actinobacteria	Acidimicrobiia	Acidimicrobiales	ZA3409c
1024572	Bacteria	Actinobacteria	Acidimicrobiia	Acidimicrobiales
4403930	Bacteria	Actinobacteria	Actinobacteria	Actinomycetales	Frankiaceae
317451	Bacteria	Actinobacteria	Actinobacteria	Actinomycetales	Nocardioidaceae	Friedmanniella
558911	Bacteria	Actinobacteria	Actinobacteria	Actinomycetales	Nocardioidaceae	Kribbella
1125006	Bacteria	Actinobacteria	Actinobacteria	Actinomycetales	Nocardioidaceae	Nocardioides	furvisabuli
3881469	Bacteria	Actinobacteria	Actinobacteria	Actinomycetales	Nocardioidaceae	Nocardioides
12799	Bacteria	Actinobacteria	Actinobacteria	Actinomycetales	Nocardioidaceae	Pimelobacter
135393	Bacteria	Actinobacteria	Actinobacteria	Actinomycetales	Nocardioidaceae	Propionicimonas
1109141	Bacteria	Actinobacteria	Actinobacteria	Actinomycetales	Nocardioidaceae
246054	Bacteria	Actinobacteria	Actinobacteria	WCHB1-81	55_st3
4399367	Bacteria	Actinobacteria	Actinobacteria	WCHB1-81	At425_EubF1
232541	Bacteria	Actinobacteria	KIST-JJY010
1135339	Bacteria	Actinobacteria	MB-A2-108	0319-7L14
3348150	Bacteria	Actinobacteria	MB-A2-108
3096968	Bacteria	Actinobacteria	Nitriliruptoria	Euzebyales	Euzebyaceae	Euzebya
1123290	Bacteria	Actinobacteria	Nitriliruptoria	Nitriliruptorales	Nitriliruptoraceae
2485755	Bacteria	Actinobacteria	OPB41
1115272	Bacteria	Actinobacteria	Rubrobacteria	Rubrobacterales	Rubrobacteraceae	Rubrobacter
1009717	Bacteria	Actinobacteria	Thermoleophilia	Gaiellales	Gaiellaceae
123528	Bacteria	Actinobacteria	Thermoleophilia	Gaiellales
4431018	Bacteria	Actinobacteria	Thermoleophilia	Solirubrobacterales	Conexibacteraceae
356964	Bacteria	Actinobacteria	Thermoleophilia	Solirubrobacterales	Patulibacteraceae	Patulibacter
1042160	Bacteria	Actinobacteria	Thermoleophilia	Solirubrobacterales	Patulibacteraceae
1007985	Bacteria	Actinobacteria	Thermoleophilia	Solirubrobacterales	Solirubrobacteraceae
1067268	Bacteria	Actinobacteria	Thermoleophilia	Solirubrobacterales
308664	Bacteria	Actinobacteria	Thermoleophilia
219830	Bacteria	AD3	ABS-6
1111648	Bacteria	AD3	JG37-AG-4
128637	Bacteria	Aquificae	Aquificae	Aquificales	Aquificaceae	Aquifex
1894171	Bacteria	Aquificae	Aquificae	Aquificales	Aquificaceae	Hydrogenivirga
1199	Bacteria	Aquificae	Aquificae	Aquificales	Aquificaceae	Hydrogenobacter	hydrogenophilus
1174	Bacteria	Aquificae	Aquificae	Aquificales	Aquificaceae	Thermocrinis	ruber
25858	Bacteria	Aquificae	Aquificae	Aquificales	Aquificaceae
2461583	Bacteria	Aquificae	Aquificae	Aquificales	Hydrogenothermaceae	Persephonella	hydrogeniphila
112609	Bacteria	Aquificae	Aquificae	Aquificales	Hydrogenothermaceae
1066664	Bacteria	Armatimonadetes	0319-6E2
2072660	Bacteria	Armatimonadetes	Armatimonadia	Armatimonadales	Armatimonadaceae
686195	Bacteria	Armatimonadetes	Armatimonadia	FW68
526243	Bacteria	Armatimonadetes	Chthonomonadetes	Chthonomonadales	Chthonomonadaceae
238091	Bacteria	Armatimonadetes	Chthonomonadetes	SJA-22
1125136	Bacteria	Armatimonadetes	Fimbriimonadia	Fimbriimonadales	Fimbriimonadaceae	Fimbriimonas
1767034	Bacteria	Armatimonadetes	SHA-37
227273	Bacteria	Armatimonadetes	SJA-176	GAB-B06
1430	Bacteria	Armatimonadetes	SJA-176	RB046
679970	Bacteria	Armatimonadetes	SJA-176	TP122
208982	Bacteria	Armatimonadetes
1110139	Bacteria	Bacteroidetes	At12OctB3
3740756	Bacteria	Bacteroidetes	BME43
315090	Bacteria	Bacteroidetes	Cytophagia	Cytophagales	Amoebophilaceae	SC3-56
356575	Bacteria	Bacteroidetes	Cytophagia	Cytophagales	Amoebophilaceae	Ucs1325
223012	Bacteria	Bacteroidetes	Cytophagia	Cytophagales	Amoebophilaceae
2611	Bacteria	Bacteroidetes	Cytophagia	Cytophagales	Cyclobacteriaceae	Algoriphagus	ratkowskyi
1143479	Bacteria	Bacteroidetes	Cytophagia	Cytophagales	Cyclobacteriaceae	Algoriphagus	terrigena
1016833	Bacteria	Bacteroidetes	Cytophagia	Cytophagales	Cyclobacteriaceae
1103871	Bacteria	Bacteroidetes	Cytophagia	Cytophagales	Cytophagaceae	Adhaeribacter
2902522	Bacteria	Bacteroidetes	Cytophagia	Cytophagales	Cytophagaceae	Dyadobacter
3480258	Bacteria	Bacteroidetes	Cytophagia	Cytophagales	Cytophagaceae	Emticicia
1059777	Bacteria	Bacteroidetes	Cytophagia	Cytophagales	Cytophagaceae	Hymenobacter
1013589	Bacteria	Bacteroidetes	Cytophagia	Cytophagales	Cytophagaceae	Larkinella
4384314	Bacteria	Bacteroidetes	Cytophagia	Cytophagales	Cytophagaceae	Leadbetterella
258120	Bacteria	Bacteroidetes	Cytophagia	Cytophagales	Cytophagaceae	Pontibacter
818344	Bacteria	Bacteroidetes	Cytophagia	Cytophagales	Cytophagaceae	Runella
1090526	Bacteria	Bacteroidetes	Cytophagia	Cytophagales	Cytophagaceae	Spirosoma
1105570	Bacteria	Bacteroidetes	Cytophagia	Cytophagales	Cytophagaceae	Sporocytophaga
1007607	Bacteria	Bacteroidetes	Cytophagia	Cytophagales	Cytophagaceae
3478144	Bacteria	Bacteroidetes	Cytophagia	Cytophagales	Flammeovirgaceae	Fulvivirga
153017	Bacteria	Bacteroidetes	Cytophagia	Cytophagales	Flammeovirgaceae	JTB248
1121137	Bacteria	Bacteroidetes	Cytophagia	Cytophagales	Flammeovirgaceae	Limibacter	armeniacum
136283	Bacteria	Bacteroidetes	Cytophagia	Cytophagales	Flammeovirgaceae	Roseivirga
1657389	Bacteria	Bacteroidetes	Cytophagia	Cytophagales	Flammeovirgaceae	Sediminitomix	flava
103997	Bacteria	Bacteroidetes	Cytophagia	Cytophagales	Flammeovirgaceae
204028	Bacteria	Bacteroidetes	Cytophagia	Cytophagales
611748	Bacteria	Bacteroidetes	Flavobacteriia	Flavobacteriales	Cryomorphaceae	Brumimicrobium
2518948	Bacteria	Bacteroidetes	Flavobacteriia	Flavobacteriales	Cryomorphaceae	Cryomorpha
103229	Bacteria	Bacteroidetes	Flavobacteriia	Flavobacteriales	Cryomorphaceae	Fluviicola
4395734	Bacteria	Bacteroidetes	Flavobacteriia	Flavobacteriales	Cryomorphaceae	Owenweeksia
1109476	Bacteria	Bacteroidetes	Flavobacteriia	Flavobacteriales	Cryomorphaceae
112798	Bacteria	Bacteroidetes	Rhodothermi	Rhodothermales	Balneolaceae	Balneola
1107052	Bacteria	Bacteroidetes	Rhodothermi	Rhodothermales	Balneolaceae	KSA1
1108992	Bacteria	Bacteroidetes	Rhodothermi	Rhodothermales	Balneolaceae
263918	Bacteria	Bacteroidetes	Rhodothermi	Rhodothermales	Rhodothermaceae	Salinibacter
132798	Bacteria	Bacteroidetes	Rhodothermi	Rhodothermales	Rhodothermaceae	Salisaeta
235984	Bacteria	Bacteroidetes	Rhodothermi	Rhodothermales	Rhodothermaceae
2068329	Bacteria	Bacteroidetes	Saprospirae	Saprospirales	Chitinophagaceae	Chitinophaga
1037111	Bacteria	Bacteroidetes	Saprospirae	Saprospirales	Chitinophagaceae	Flavisolibacter
3509162	Bacteria	Bacteroidetes	Saprospirae	Saprospirales	Chitinophagaceae	Lacibacter	cauensis
1134170	Bacteria	Bacteroidetes	Saprospirae	Saprospirales	Chitinophagaceae	Niabella
353494	Bacteria	Bacteroidetes	Saprospirae	Saprospirales	Chitinophagaceae	Niastella
1062909	Bacteria	Bacteroidetes	Saprospirae	Saprospirales	Chitinophagaceae	Sediminibacterium
1104847	Bacteria	Bacteroidetes	Saprospirae	Saprospirales	Chitinophagaceae	Segetibacter
1001967	Bacteria	Bacteroidetes	Saprospirae	Saprospirales	Chitinophagaceae
184685	Bacteria	Bacteroidetes	Saprospirae	Saprospirales	Saprospiraceae	Haliscomenobacter
1144347	Bacteria	Bacteroidetes	Saprospirae	Saprospirales	Saprospiraceae	Lewinella
101586	Bacteria	Bacteroidetes	Saprospirae	Saprospirales	Saprospiraceae	Saprospira
1135207	Bacteria	Bacteroidetes	Saprospirae	Saprospirales	Saprospiraceae
1109402	Bacteria	Bacteroidetes	Saprospirae	Saprospirales
4362733	Bacteria	Bacteroidetes	SB-5
2514057	Bacteria	Bacteroidetes	SM1A07
309683	Bacteria	Bacteroidetes	Sphingobacteriia	Sphingobacteriales	NS11-12
1793596	Bacteria	Bacteroidetes	Sphingobacteriia	Sphingobacteriales	Sphingobacteriaceae	Olivibacter
959295	Bacteria	Bacteroidetes	Sphingobacteriia	Sphingobacteriales	Sphingobacteriaceae	Parapedobacter
944401	Bacteria	Bacteroidetes	Sphingobacteriia	Sphingobacteriales	Sphingobacteriaceae	Pedobacter	cryoconitis
305278	Bacteria	Bacteroidetes	Sphingobacteriia	Sphingobacteriales	Sphingobacteriaceae	Pedobacter	xinjiangensis
4339769	Bacteria	Bacteroidetes	Sphingobacteriia	Sphingobacteriales	Sphingobacteriaceae	Pedobacter
891031	Bacteria	Bacteroidetes	Sphingobacteriia	Sphingobacteriales	Sphingobacteriaceae	Sphingobacterium	multivorum
296609	Bacteria	Bacteroidetes	Sphingobacteriia	Sphingobacteriales	Sphingobacteriaceae	Sphingobacterium
1069263	Bacteria	Bacteroidetes	Sphingobacteriia	Sphingobacteriales	Sphingobacteriaceae
1088939	Bacteria	Bacteroidetes	Sphingobacteriia	Sphingobacteriales
4437526	Bacteria	Bacteroidetes	VC2_1_Bac22
4166949	Bacteria	BHI80-139	MD2896-B26
3206474	Bacteria	BHI80-139
2150379	Bacteria	BRC1	NPL-UPA2
143475	Bacteria	BRC1	PRR-11
239758	Bacteria	Caldiserica	Caldisericia	Caldisericales
284592	Bacteria	Caldiserica	WCHB1-03
253126	Bacteria	Caldithrix	Caldithrixae	Caldithrixales	BA059
166372	Bacteria	Caldithrix	Caldithrixae	Caldithrixales	Caldithrixaceae
4330486	Bacteria	Caldithrix	KSB1	GW-22
4363196	Bacteria	Caldithrix	KSB1	MSB-5B5
2880681	Bacteria	Caldithrix	KSB1	Ucn15732
537731	Bacteria	Caldithrix	KSB1
205523	Bacteria	Chlorobi	BSV26	A89
778029	Bacteria	Chlorobi	BSV26	C20
549100	Bacteria	Chlorobi	BSV26	PK329
373685	Bacteria	Chlorobi	BSV26	VC38
130703	Bacteria	Chlorobi	Chlorobia	Chlorobiales	Chlorobiaceae	Prosthecochloris
750262	Bacteria	Chlorobi	Chlorobia	Chloroherpetales	SM1B02
2191763	Bacteria	Chlorobi	Ignavibacteria	Ignavibacteriales	Ignavibacteriaceae
4399227	Bacteria	Chlorobi	Ignavibacteria	Ignavibacteriales	lheB3-7
1109817	Bacteria	Chlorobi	Ignavibacteria	Ignavibacteriales	Melioribacteraceae
643828	Bacteria	Chlorobi	Ignavibacteria	Ignavibacteriales
554431	Bacteria	Chlorobi	Ignavibacteria	SM1H02
167253	Bacteria	Chlorobi	OPB56
217881	Bacteria	Chlorobi	SJA-28
733009	Bacteria	Chlorobi
32174	Bacteria	Chloroflexi	Anaerolineae	A31	S47
4308660	Bacteria	Chloroflexi	Anaerolineae	A31
4183921	Bacteria	Chloroflexi	Anaerolineae	Anaerolineales	Anaerolinaceae	Anaerolinea	thermophila
332648	Bacteria	Chloroflexi	Anaerolineae	Anaerolineales	Anaerolinaceae	Anaerolinea
4335851	Bacteria	Chloroflexi	Anaerolineae	Anaerolineales	Anaerolinaceae	Longilinea
208234	Bacteria	Chloroflexi	Anaerolineae	Anaerolineales	Anaerolinaceae	SHD-231
218967	Bacteria	Chloroflexi	Anaerolineae	Anaerolineales	Anaerolinaceae	T78
813304	Bacteria	Chloroflexi	Anaerolineae	Anaerolineales	Anaerolinaceae	WCHB1-05
1118104	Bacteria	Chloroflexi	Anaerolineae	Anaerolineales	Anaerolinaceae
4064689	Bacteria	Chloroflexi	Anaerolineae	Ardenscatenales	Ardenscatenaceae	Ardenscatena	maritimus
4381840	Bacteria	Chloroflexi	Anaerolineae	Ardenscatenales	Ardenscatenaceae	Ardenscatena
1130023	Bacteria	Chloroflexi	Anaerolineae	Caldilineales	Caldilineaceae
165185	Bacteria	Chloroflexi	Anaerolineae	CFB-26
158589	Bacteria	Chloroflexi	Anaerolineae	DRC31
275479	Bacteria	Chloroflexi	Anaerolineae	envOPS12
1134930	Bacteria	Chloroflexi	Anaerolineae	GCA004
114295	Bacteria	Chloroflexi	Anaerolineae	H39
1106238	Bacteria	Chloroflexi	Anaerolineae	MSB-1E9
509364	Bacteria	Chloroflexi	Anaerolineae	O4D2Z37
244210	Bacteria	Chloroflexi	Anaerolineae	OPB11
210619	Bacteria	Chloroflexi	Anaerolineae	pLW-97
211551	Bacteria	Chloroflexi	Anaerolineae	S0208
2725	Bacteria	Chloroflexi	Anaerolineae	SB-34
1080445	Bacteria	Chloroflexi	Anaerolineae	SBR1031	A4b
215689	Bacteria	Chloroflexi	Anaerolineae	SBR1031	oc28
168673	Bacteria	Chloroflexi	Anaerolineae	SBR1031	SHA-31
4226911	Bacteria	Chloroflexi	Anaerolineae	SBR1031	SJA-101
1009857	Bacteria	Chloroflexi	Anaerolineae	SHA-20
2342682	Bacteria	Chloroflexi	Anaerolineae	SJA-15
2751	Bacteria	Chloroflexi	Anaerolineae	WCHB1-50
255643	Bacteria	Chloroflexi	Anaerolineae
3650965	Bacteria	Chloroflexi	Chloroflexi	AKIW781
4156151	Bacteria	Chloroflexi	Chloroflexi	Chloroflexales	Chloroflexaceae	Chloronema
307846	Bacteria	Chloroflexi	Chloroflexi	Chloroflexales	Chlorothrixaceae
1277	Bacteria	Chloroflexi	Chloroflexi	Chloroflexales	Oscillochloridaceae	Oscillochloris	trichoides
1117622	Bacteria	Chloroflexi	Chloroflexi	Chloroflexales	Oscillochloridaceae	Oscillochloris
4381531	Bacteria	Chloroflexi	Chloroflexi	Roseiflexales	Kouleothrixaceae
29714	Bacteria	Chloroflexi	Dehalococcoidetes	Dehalococcoidales	Dehalococcoidaceae	Dehalococcoides
4365877	Bacteria	Chloroflexi	Dehalococcoidetes	Dehalococcoidales	Dehalococcoidaceae	Dehalogenimonas
112063	Bacteria	Chloroflexi	Dehalococcoidetes	Dehalococcoidales	Dehalococcoidaceae
4367098	Bacteria	Chloroflexi	Dehalococcoidetes	Dehalococcoidales
4271530	Bacteria	Chloroflexi	Dehalococcoidetes	GIF9
4440993	Bacteria	Chloroflexi	Dehalococcoidetes
4433574	Bacteria	Chloroflexi	Ellin6529
104933	Bacteria	Chloroflexi	Gitt-GS-136
534672	Bacteria	Chloroflexi	Ktedonobacteria	B10-SB3A
161587	Bacteria	Chloroflexi	Ktedonobacteria	B12-WMSP1
204816	Bacteria	Chloroflexi	Ktedonobacteria	JG30-KF-AS9
4388004	Bacteria	Chloroflexi	Ktedonobacteria	Ktedonobacterales	Ktedonobacteraceae	FFCH10602
257295	Bacteria	Chloroflexi	Ktedonobacteria	Ktedonobacterales	Ktedonobacteraceae
257685	Bacteria	Chloroflexi	Ktedonobacteria	Thermogemmatisporales	Thermogemmatisporaceae
3122805	Bacteria	Chloroflexi	Ktedonobacteria	TK10
154606	Bacteria	Chloroflexi	MVP-21
4474268	Bacteria	Chloroflexi	P2-11E
205340	Bacteria	Chloroflexi	S085
171264	Bacteria	Chloroflexi	SAR202
1121657	Bacteria	Chloroflexi	SHA-26
1110592	Bacteria	Chloroflexi	Thermobacula	Thermobaculales	Thermobaculaceae	Thermobaculum
1129620	Bacteria	Chloroflexi	Thermomicrobia	AKYG1722
137805	Bacteria	Chloroflexi	Thermomicrobia	JG30-KF-CM45
1105862	Bacteria	Chloroflexi	Thermomicrobia	Thermomicrobiales
758764	Bacteria	Chloroflexi	TK17
694760	Bacteria	Chloroflexi
88989	Bacteria	Cyanobacteria	4C0d-2	MLE1-12
1052801	Bacteria	Cyanobacteria	4C0d-2	SM1D11
4436878	Bacteria	Cyanobacteria	4C0d-2	SM2F09
151120	Bacteria	Cyanobacteria	4C0d-2	YS2
827771	Bacteria	Cyanobacteria	4C0d-2
4407066	Bacteria	Cyanobacteria	Chloroplast	Chlorophyta	Chlamydomonadaceae	Carteria	cerasiformis
47887	Bacteria	Cyanobacteria	Chloroplast	Chlorophyta	Chlamydomonadaceae	Chlamydomonas	applanata
161507	Bacteria	Cyanobacteria	Chloroplast	Chlorophyta	Chlamydomonadaceae
836376	Bacteria	Cyanobacteria	Chloroplast	Chlorophyta	Mamiellaceae
224604	Bacteria	Cyanobacteria	Chloroplast	Chlorophyta	Trebouxiophyceae
308078	Bacteria	Cyanobacteria	Chloroplast	Chlorophyta	Ulvophyceae
195168	Bacteria	Cyanobacteria	Chloroplast	Chlorophyta
579331	Bacteria	Cyanobacteria	Chloroplast	Cryptophyta
105269	Bacteria	Cyanobacteria	Chloroplast	Euglenozoa
229102	Bacteria	Cyanobacteria	Chloroplast	Haptophyceae
125237	Bacteria	Cyanobacteria	Chloroplast	Rhodophyta
106691	Bacteria	Cyanobacteria	Chloroplast	Stramenopiles
226053	Bacteria	Cyanobacteria	Chloroplast	Streptophyta
1789520	Bacteria	Cyanobacteria	Chloroplast
775953	Bacteria	Cyanobacteria	Gloeobacterophycideae	Gloeobacterales	Gloeobacteraceae	Gloeobacter
1073608	Bacteria	Cyanobacteria	ML635J-21
80820	Bacteria	Cyanobacteria	Nostocophycideae	Nostocales	Nostocaceae	Calothrix	brevissima
50096	Bacteria	Cyanobacteria	Nostocophycideae	Nostocales	Nostocaceae	Nodularia
111394	Bacteria	Cyanobacteria	Nostocophycideae	Nostocales	Nostocaceae
582828	Bacteria	Cyanobacteria	Nostocophycideae	Stigonematales	Rivulariaceae	Rivularia
703657	Bacteria	Cyanobacteria	Oscillatoriophycideae	Chroococcales	Chroococcaceae
93641	Bacteria	Cyanobacteria	Oscillatoriophycideae	Chroococcales	Cyanobacteriaceae	Aphanothece	sacrum
133548	Bacteria	Cyanobacteria	Oscillatoriophycideae	Chroococcales	Cyanobacteriaceae	Cyanothece
4368590	Bacteria	Cyanobacteria	Oscillatoriophycideae	Chroococcales	Cyanobacteriaceae
4413693	Bacteria	Cyanobacteria	Oscillatoriophycideae	Chroococcales	Gomphosphaeriaceae
565917	Bacteria	Cyanobacteria	Oscillatoriophycideae	Chroococcales	Spirulinaceae	Spirulina
2020092	Bacteria	Cyanobacteria	Oscillatoriophycideae	Chroococcales	Xenococcaceae	Chroococcidiopsis
2704718	Bacteria	Cyanobacteria	Oscillatoriophycideae	Chroococcales	Xenococcaceae	Gloeocapsopsis	crepidinum
1011502	Bacteria	Cyanobacteria	Oscillatoriophycideae	Chroococcales	Xenococcaceae
201886	Bacteria	Cyanobacteria	Oscillatoriophycideae	Chroococcales
107506	Bacteria	Cyanobacteria	Oscillatoriophycideae	Oscillatoriales	Phormidiaceae	Lyngbya	confervoides
2325899	Bacteria	Cyanobacteria	Oscillatoriophycideae	Oscillatoriales	Phormidiaceae	Microcoleus
4404053	Bacteria	Cyanobacteria	Oscillatoriophycideae	Oscillatoriales	Phormidiaceae	Oscillatoria
670511	Bacteria	Cyanobacteria	Oscillatoriophycideae	Oscillatoriales	Phormidiaceae	Planktothrix
102676	Bacteria	Cyanobacteria	Oscillatoriophycideae	Oscillatoriales	Phormidiaceae	Symploca
2968910	Bacteria	Cyanobacteria	Oscillatoriophycideae	Oscillatoriales	Phormidiaceae
4416706	Bacteria	Cyanobacteria	Synechococcophycideae	Pseudanabaenales	Pseudanabaenaceae	Halomicronema
812476	Bacteria	Cyanobacteria	Synechococcophycideae	Pseudanabaenales	Pseudanabaenaceae	Leptolyngbya	frigida
240402	Bacteria	Cyanobacteria	Synechococcophycideae	Pseudanabaenales	Pseudanabaenaceae	Leptolyngbya
4439195	Bacteria	Cyanobacteria	Synechococcophycideae	Pseudanabaenales	Pseudanabaenaceae	Nodosilinea	nodulosa
683529	Bacteria	Cyanobacteria	Synechococcophycideae	Pseudanabaenales	Pseudanabaenaceae	Pseudanabaena
1131954	Bacteria	Cyanobacteria	Synechococcophycideae	Pseudanabaenales	Pseudanabaenaceae
1552835	Bacteria	Cyanobacteria	Synechococcophycideae	Pseudanabaenales
241614	Bacteria	Cyanobacteria	Synechococcophycideae	Synechococcales	Acaryochloridaceae	Acaryochloris
249359	Bacteria	Cyanobacteria	Synechococcophycideae	Synechococcales	Acaryochloridaceae
330662	Bacteria	Cyanobacteria	Synechococcophycideae	Synechococcales	Synechococcaceae	Prochlorococcus
4325003	Bacteria	Cyanobacteria	Synechococcophycideae	Synechococcales	Synechococcaceae	Synechococcus
2352826	Bacteria	Cyanobacteria	Synechococcophycideae	Synechococcales	Synechococcaceae
4430488	Bacteria	Cyanobacteria
3804103	Bacteria	Deferribacteres	Deferribacteres	Deferribacterales	Deferribacteraceae	Deferribacter
660055	Bacteria	Deferribacteres	Deferribacteres	Deferribacterales	Deferribacteraceae	Geovibrio	thiophilus
1871	Bacteria	Deferribacteres	Deferribacteres	Deferribacterales	Deferribacteraceae	Mucispirillum	schaedleri
2101299	Bacteria	Deferribacteres	Deferribacteres	Deferribacterales	Deferribacteraceae	Mucispirillum
4343932	Bacteria	Elusimicrobia	2022-04-29
278124	Bacteria	Elusimicrobia	Elusimicrobia	Elusimicrobiales
256432	Bacteria	Elusimicrobia	Elusimicrobia	FAC88
4418995	Bacteria	Elusimicrobia	Elusimicrobia	IIb
1147676	Bacteria	Elusimicrobia	Elusimicrobia	MVP-88
4377851	Bacteria	Elusimicrobia	Endomicrobia
273717	Bacteria	Elusimicrobia	OP2
4415436	Bacteria	Elusimicrobia
203402	Bacteria	EM3
623374	Bacteria	FBP
4473919	Bacteria	FCPU426
4393099	Bacteria	Fibrobacteres	Fibrobacteria	258ds10
512330	Bacteria	Fibrobacteres	Fibrobacteria	Fibrobacterales
820249	Bacteria	Fibrobacteres	TG3	TG3-1	B122
173216	Bacteria	Fibrobacteres	TG3	TG3-1	M1PL1-46
1547652	Bacteria	Fibrobacteres	TG3	TG3-1	MAT-CR-H6-H10
1638571	Bacteria	Fibrobacteres	TG3	TG3-1
1109370	Bacteria	Fibrobacteres	TG3	TG3-2
188688	Bacteria	Firmicutes	Clostridia	Halanaerobiales	Halanaerobiaceae
2752477	Bacteria	Firmicutes	Clostridia	Halanaerobiales	Halobacteroidaceae	Acetohalobium
1130228	Bacteria	Firmicutes	Clostridia	Halanaerobiales	Halobacteroidaceae	Halanaerobacter
837898	Bacteria	Firmicutes	Clostridia	Halanaerobiales	Halobacteroidaceae	Natroniella
242318	Bacteria	Firmicutes	Clostridia	Halanaerobiales	Halobacteroidaceae
1136342	Bacteria	Firmicutes	Clostridia	MBA08
515767	Bacteria	Firmicutes	Clostridia	Natranaerobiales	Anaerobrancaceae	A55_D21
528193	Bacteria	Firmicutes	Clostridia	Natranaerobiales	Anaerobrancaceae
137848	Bacteria	Firmicutes	Clostridia	Natranaerobiales	Contubernalisaceae	CandidatusContubernalis
1126435	Bacteria	Firmicutes	Clostridia	Natranaerobiales	ML1228J-1
4368776	Bacteria	Firmicutes	Clostridia	Natranaerobiales	YAB3B13
2595307	Bacteria	Firmicutes	Clostridia	Natranaerobiales
1104682	Bacteria	Firmicutes	Clostridia	OPB54
187815	Bacteria	Firmicutes	Clostridia	Thermoanaerobacterales	Carboxydocellaceae	Carboxydocella
1123543	Bacteria	Firmicutes	Clostridia	Thermoanaerobacterales	Thermoanaerobacteraceae	Carboxydothermus	pertinax
138262	Bacteria	Firmicutes	Clostridia	Thermoanaerobacterales	Thermoanaerobacteraceae	Moorella
1105147	Bacteria	Firmicutes	Clostridia	Thermoanaerobacterales	Thermoanaerobacteraceae	Thermacetogenium
177773	Bacteria	Firmicutes	Clostridia	Thermoanaerobacterales	Thermoanaerobacteraceae
1138763	Bacteria	Firmicutes	Clostridia	Thermoanaerobacterales	ThermoanaerobacteralesFamilyIII.IncertaeSedis	Thermovenabulum
4351087	Bacteria	Firmicutes	Clostridia	Thermoanaerobacterales	ThermoanaerobacteralesFamilyIII.IncertaeSedis
639729	Bacteria	Firmicutes	Clostridia	Thermoanaerobacterales	Thermodesulfobiaceae	Coprothermobacter
248406	Bacteria	Firmicutes	Clostridia	Thermoanaerobacterales
4472833	Bacteria	Firmicutes	OPB54
1105513	Bacteria	Gemmatimonadetes	Gemm-1
2000879	Bacteria	Gemmatimonadetes	Gemm-2
1084949	Bacteria	Gemmatimonadetes	Gemm-3
1591289	Bacteria	Gemmatimonadetes	Gemm-4
1069536	Bacteria	Gemmatimonadetes	Gemm-5
4327800	Bacteria	Gemmatimonadetes	Gemm-6
4375032	Bacteria	Gemmatimonadetes	Gemmatimonadetes	C114
218235	Bacteria	Gemmatimonadetes	Gemmatimonadetes	Ellin5290
113341	Bacteria	Gemmatimonadetes	Gemmatimonadetes	Gemmatimonadales	Ellin5301
234041	Bacteria	Gemmatimonadetes	Gemmatimonadetes	Gemmatimonadales	Gemmatimonadaceae	Gemmatimonas
225306	Bacteria	Gemmatimonadetes	Gemmatimonadetes	Gemmatimonadales
2536925	Bacteria	Gemmatimonadetes	Gemmatimonadetes	KD8-87
349816	Bacteria	Gemmatimonadetes	Gemmatimonadetes	N1423WL
1108941	Bacteria	Gemmatimonadetes	Gemmatimonadetes
4416808	Bacteria	Gemmatimonadetes	JL-ETNP-Z39
241659	Bacteria	Gemmatimonadetes
1544503	Bacteria	GN01
1119728	Bacteria	GN02	3BR-5F
1111656	Bacteria	GN02	BB34
255765	Bacteria	GN02	BD1-5
2660423	Bacteria	GN02	GKS2-174
825111	Bacteria	GN02	GN07
3589625	Bacteria	GN02	GN10
233988	Bacteria	GN02	IIB17
4393841	Bacteria	GN02	SBYW_2184
4340428	Bacteria	GN02
251965	Bacteria	GN04	5bav_B12
2259726	Bacteria	GN04	GN15
2998860	Bacteria	GN04	MSB-5A5
248935	Bacteria	GN04
515827	Bacteria	GOUTA4
283688	Bacteria	Hyd24-12	WM88
1138550	Bacteria	KSB3
562251	Bacteria	LCP-89	SAW1_B44
1127256	Bacteria	LCP-89
4399912	Bacteria	LD1
4378232	Bacteria	Lentisphaerae	Lentisphaeria	Z20	R4-45B
3954119	Bacteria	Lentisphaerae	Lentisphaeria	Z20
2666438	Bacteria	MAT-CR-M4-B07
239967	Bacteria	MVP-21
261386	Bacteria	NC10	2022-12-24	JH-WHS47
4424864	Bacteria	NC10	wb1-A12
306708	Bacteria	Nitrospirae	Nitrospira	Nitrospirales	0319-6A21
4479412	Bacteria	Nitrospirae	Nitrospira	Nitrospirales	FW	4-29
210132	Bacteria	Nitrospirae	Nitrospira	Nitrospirales	Leptospirillaceae
3032113	Bacteria	Nitrospirae	Nitrospira	Nitrospirales	Nitrospiraceae	JG37-AG-70
102911	Bacteria	Nitrospirae	Nitrospira	Nitrospirales	Nitrospiraceae	Nitrospira
1110556	Bacteria	Nitrospirae	Nitrospira	Nitrospirales	Nitrospiraceae
1032017	Bacteria	Nitrospirae	Nitrospira	Nitrospirales	Thermodesulfovibrionaceae	BD2-6
4437182	Bacteria	Nitrospirae	Nitrospira	Nitrospirales	Thermodesulfovibrionaceae	CandidatusMagnetoovum
555144	Bacteria	Nitrospirae	Nitrospira	Nitrospirales	Thermodesulfovibrionaceae	GOUTA19
4416797	Bacteria	Nitrospirae	Nitrospira	Nitrospirales	Thermodesulfovibrionaceae	LCP-6
23948	Bacteria	Nitrospirae	Nitrospira	Nitrospirales	Thermodesulfovibrionaceae	Thermodesulfovibrio
1106569	Bacteria	Nitrospirae	Nitrospira	Nitrospirales	Thermodesulfovibrionaceae
808716	Bacteria	Nitrospirae	Nitrospira	Nitrospirales
110785	Bacteria	NKB19	TSBW08
1038403	Bacteria	NKB19
2843088	Bacteria	NPL-UPA2
1135819	Bacteria	OD1	ABY1
328135	Bacteria	OD1	Mb-NB09
4409089	Bacteria	OD1	SM2F11
1106195	Bacteria	OD1	ZB2
1135525	Bacteria	OD1
843651	Bacteria	OP1	KB1
1787054	Bacteria	OP1	MSBL6
662796	Bacteria	OP1	OPB14
203168	Bacteria	OP11	OP11-1	BB36
4393702	Bacteria	OP11	OP11-1
4392942	Bacteria	OP11	OP11-3
1043890	Bacteria	OP11	OP11-4
10560	Bacteria	OP11	WCHB1-64	d153
4282479	Bacteria	OP11	WCHB1-64
271229	Bacteria	OP3	BD4-9
137070	Bacteria	OP3	koll11	GIF10	kpj58rc
146757	Bacteria	OP3	koll11	GIF10
244559	Bacteria	OP3	koll11
1120366	Bacteria	OP3	PBS-25
109302	Bacteria	OP8	OP8_1	HMMVPog-54
218039	Bacteria	OP8	OP8_1
165553	Bacteria	OP8	OP8_2
636816	Bacteria	OP8
1134617	Bacteria	OP9	JS1	BA021
1124101	Bacteria	OP9	JS1	SB-45
4335921	Bacteria	OP9	OPB46	OPB72
4468763	Bacteria	OP9	OPB46
1055667	Bacteria	PAUC34f
535979	Bacteria	Planctomycetes	028H05-P-BN-P5
4408112	Bacteria	Planctomycetes	BD7-11
1113770	Bacteria	Planctomycetes	Brocadiae	Brocadiales	Brocadiaceae	Candidatus Scalindua
237785	Bacteria	Planctomycetes	C6	d113
822566	Bacteria	Planctomycetes	C6	MVS-107
3685331	Bacteria	Planctomycetes	C6	Ucm1571
1975714	Bacteria	Planctomycetes	ODP123	T8-B82
4343906	Bacteria	Planctomycetes	ODP123
168209	Bacteria	Planctomycetes	OM190	agg27
1104642	Bacteria	Planctomycetes	OM190	CL500-15
580972	Bacteria	Planctomycetes	OM190
1999765	Bacteria	Planctomycetes	Phycisphaerae	AKAU3564
4368524	Bacteria	Planctomycetes	Phycisphaerae	C86
191128	Bacteria	Planctomycetes	Phycisphaerae	CCM11a
1108045	Bacteria	Planctomycetes	Phycisphaerae	CPla-3
1926934	Bacteria	Planctomycetes	Phycisphaerae	mle1-8
1103065	Bacteria	Planctomycetes	Phycisphaerae	MSBL9
4436985	Bacteria	Planctomycetes	Phycisphaerae	Phycisphaerales	Phycisphaeraceae	Phycisphaera	mikurensis
113548	Bacteria	Planctomycetes	Phycisphaerae	Phycisphaerales	Phycisphaeraceae
1106988	Bacteria	Planctomycetes	Phycisphaerae	Phycisphaerales
574380	Bacteria	Planctomycetes	Phycisphaerae	Pla1
241256	Bacteria	Planctomycetes	Phycisphaerae	S-70
2236198	Bacteria	Planctomycetes	Phycisphaerae	SHA-43
1023338	Bacteria	Planctomycetes	Phycisphaerae	WD2101
3571101	Bacteria	Planctomycetes	Pla3
4365308	Bacteria	Planctomycetes	Planctomycetia	B97
1120348	Bacteria	Planctomycetes	Planctomycetia	Gemmatales	Gemmataceae	Gemmata
202686	Bacteria	Planctomycetes	Planctomycetia	Gemmatales	Gemmataceae
53180	Bacteria	Planctomycetes	Planctomycetia	Gemmatales	Isosphaeraceae	Nostocoida	limicola
1020633	Bacteria	Planctomycetes	Planctomycetia	Gemmatales	Isosphaeraceae
137429	Bacteria	Planctomycetes	Planctomycetia	Pirellulales	Pirellulaceae	A17
3313612	Bacteria	Planctomycetes	Planctomycetia	Pirellulales	Pirellulaceae	Pirellula
1115384	Bacteria	Planctomycetes	Planctomycetia	Pirellulales	Pirellulaceae
1028553	Bacteria	Planctomycetes	Planctomycetia	Planctomycetales	Planctomycetaceae	Planctomyces
1100968	Bacteria	Planctomycetes	vadinHA49	DH61
211601	Bacteria	Planctomycetes	vadinHA49	p04_C01
2004417	Bacteria	Planctomycetes	vadinHA49	PeHg47
39505	Bacteria	Planctomycetes	vadinHA49	PHOS-HE93
584469	Bacteria	Planctomycetes	vadinHA49
235910	Bacteria	Planctomycetes
1767472	Bacteria	Poribacteria
1118618	Bacteria	Proteobacteria	Alphaproteobacteria	BD7-3
102030	Bacteria	Proteobacteria	Alphaproteobacteria	Ellin329
319488	Bacteria	Proteobacteria	Alphaproteobacteria	Kiloniellales	Kiloniellaceae	Thalassospira
342224	Bacteria	Proteobacteria	Alphaproteobacteria	Kiloniellales
222176	Bacteria	Proteobacteria	Alphaproteobacteria	Kordiimonadales	Kordiimonadaceae
536202	Bacteria	Proteobacteria	Alphaproteobacteria	Rhizobiales	Aurantimonadaceae
541736	Bacteria	Proteobacteria	Alphaproteobacteria	Rhizobiales	Beijerinckiaceae	Beijerinckia
162188	Bacteria	Proteobacteria	Alphaproteobacteria	Rhizobiales	Beijerinckiaceae
1126886	Bacteria	Proteobacteria	Alphaproteobacteria	Rhizobiales	Bradyrhizobiaceae	Balneimonas
622987	Bacteria	Proteobacteria	Alphaproteobacteria	Rhizobiales	Bradyrhizobiaceae	Bosea genosp.
104129	Bacteria	Proteobacteria	Alphaproteobacteria	Rhizobiales	Bradyrhizobiaceae	Bradyrhizobium	elkanii
160432	Bacteria	Proteobacteria	Alphaproteobacteria	Rhizobiales	Bradyrhizobiaceae	Bradyrhizobium
56503	Bacteria	Proteobacteria	Alphaproteobacteria	Rhizobiales	Bradyrhizobiaceae	Nitrobacter
303643	Bacteria	Proteobacteria	Alphaproteobacteria	Rhizobiales	Bradyrhizobiaceae
244132	Bacteria	Proteobacteria	Alphaproteobacteria	Rhizobiales	Brucellaceae	Ochrobactrum
930014	Bacteria	Proteobacteria	Alphaproteobacteria	Rhizobiales	Brucellaceae	Pseudochrobactrum
2920135	Bacteria	Proteobacteria	Alphaproteobacteria	Rhizobiales	Hyphomicrobiaceae	Devosia
3478456	Bacteria	Proteobacteria	Alphaproteobacteria	Rhizobiales	Hyphomicrobiaceae	Hyphomicrobium
147243	Bacteria	Proteobacteria	Alphaproteobacteria	Rhizobiales	Hyphomicrobiaceae	Parvibaculum
207866	Bacteria	Proteobacteria	Alphaproteobacteria	Rhizobiales	Hyphomicrobiaceae	Pedomicrobium
1126197	Bacteria	Proteobacteria	Alphaproteobacteria	Rhizobiales	Hyphomicrobiaceae	Rhodoplanes
1111373	Bacteria	Proteobacteria	Alphaproteobacteria	Rhizobiales	Hyphomicrobiaceae
1060565	Bacteria	Proteobacteria	Alphaproteobacteria	Rhizobiales	Methylobacteriaceae	Methylobacterium
102764	Bacteria	Proteobacteria	Alphaproteobacteria	Rhizobiales	Methylobacteriaceae
5497	Bacteria	Proteobacteria	Alphaproteobacteria	Rhizobiales	Methylocystaceae	Methylopila
361082	Bacteria	Proteobacteria	Alphaproteobacteria	Rhizobiales	Methylocystaceae	Methylosinus
338761	Bacteria	Proteobacteria	Alphaproteobacteria	Rhizobiales	Methylocystaceae
24111	Bacteria	Proteobacteria	Alphaproteobacteria	Rhizobiales	Phyllobacteriaceae	Aminobacter
194772	Bacteria	Proteobacteria	Alphaproteobacteria	Rhizobiales	Phyllobacteriaceae	Endowatersipora	rubus
4344241	Bacteria	Proteobacteria	Alphaproteobacteria	Rhizobiales	Phyllobacteriaceae	Mesorhizobium	huakuii
547097	Bacteria	Proteobacteria	Alphaproteobacteria	Rhizobiales	Phyllobacteriaceae	Mesorhizobium
654003	Bacteria	Proteobacteria	Alphaproteobacteria	Rhizobiales	Phyllobacteriaceae	Phyllobacterium
4411816	Bacteria	Proteobacteria	Alphaproteobacteria	Rhizobiales	Phyllobacteriaceae	Pseudaminobacter
136238	Bacteria	Proteobacteria	Alphaproteobacteria	Rhizobiales	Phyllobacteriaceae
155955	Bacteria	Proteobacteria	Alphaproteobacteria	Rhizobiales	Rhizobiaceae	Agrobacterium
551756	Bacteria	Proteobacteria	Alphaproteobacteria	Rhizobiales	Rhizobiaceae	Kaistia
1104627	Bacteria	Proteobacteria	Alphaproteobacteria	Rhizobiales	Rhizobiaceae	Rhizobium	leguminosarum
340714	Bacteria	Proteobacteria	Alphaproteobacteria	Rhizobiales	Rhizobiaceae
4296989	Bacteria	Proteobacteria	Alphaproteobacteria	Rhizobiales	Rhodobiaceae	Afifella
99193	Bacteria	Proteobacteria	Alphaproteobacteria	Rhizobiales	Xanthobacteraceae	Azorhizobium	doebereinerae
224138	Bacteria	Proteobacteria	Alphaproteobacteria	Rhizobiales	Xanthobacteraceae	Labrys
4417061	Bacteria	Proteobacteria	Alphaproteobacteria	Rhizobiales	Xanthobacteraceae	Xanthobacter
1118468	Bacteria	Proteobacteria	Alphaproteobacteria	Rhizobiales
27535	Bacteria	Proteobacteria	Alphaproteobacteria	Rhodobacterales	Hyphomonadaceae	Hirschia
1111558	Bacteria	Proteobacteria	Alphaproteobacteria	Rhodobacterales	Hyphomonadaceae	Oceanicaulis
179278	Bacteria	Proteobacteria	Alphaproteobacteria	Rhodobacterales	Hyphomonadaceae
2198172	Bacteria	Proteobacteria	Alphaproteobacteria	Rhodobacterales	Rhodobacteraceae	Amaricoccus
256685	Bacteria	Proteobacteria	Alphaproteobacteria	Rhodobacterales	Rhodobacteraceae	Anaerospora	hongkongensis
1125885	Bacteria	Proteobacteria	Alphaproteobacteria	Rhodobacterales	Rhodobacteraceae	Anaerospora
660708	Bacteria	Proteobacteria	Alphaproteobacteria	Rhodobacterales	Rhodobacteraceae	Loktanella	salsilacus
588835	Bacteria	Proteobacteria	Alphaproteobacteria	Rhodobacterales	Rhodobacteraceae	Loktanella
1124748	Bacteria	Proteobacteria	Alphaproteobacteria	Rhodobacterales	Rhodobacteraceae	Maribius	salinus
1132833	Bacteria	Proteobacteria	Alphaproteobacteria	Rhodobacterales	Rhodobacteraceae	Marivita
4153526	Bacteria	Proteobacteria	Alphaproteobacteria	Rhodobacterales	Rhodobacteraceae	Oceanicola	marinus
4318406	Bacteria	Proteobacteria	Alphaproteobacteria	Rhodobacterales	Rhodobacteraceae	Oceaniovalibus	guishaninsula
2045027	Bacteria	Proteobacteria	Alphaproteobacteria	Rhodobacterales	Rhodobacteraceae	Octadecabacter
532336	Bacteria	Proteobacteria	Alphaproteobacteria	Rhodobacterales	Rhodobacteraceae	Paracoccus	aminovorans
741571	Bacteria	Proteobacteria	Alphaproteobacteria	Rhodobacterales	Rhodobacteraceae	Paracoccus
4336101	Bacteria	Proteobacteria	Alphaproteobacteria	Rhodobacterales	Rhodobacteraceae	Ponticoccus	litoralis
156616	Bacteria	Proteobacteria	Alphaproteobacteria	Rhodobacterales	Rhodobacteraceae	Rhodobaca
168456	Bacteria	Proteobacteria	Alphaproteobacteria	Rhodobacterales	Rhodobacteraceae	Rhodobacter
220653	Bacteria	Proteobacteria	Alphaproteobacteria	Rhodobacterales	Rhodobacteraceae	Rubellimicrobium
4411367	Bacteria	Proteobacteria	Alphaproteobacteria	Rhodobacterales	Rhodobacteraceae	Ruegeria	scottomollicae
1598513	Bacteria	Proteobacteria	Alphaproteobacteria	Rhodobacterales	Rhodobacteraceae	Sulfitobacter	mediterraneus
337783	Bacteria	Proteobacteria	Alphaproteobacteria	Rhodobacterales	Rhodobacteraceae	Thalassobius
2160270	Bacteria	Proteobacteria	Alphaproteobacteria	Rhodobacterales	Rhodobacteraceae	Thalassococcus	halodurans
802792	Bacteria	Proteobacteria	Alphaproteobacteria	Rhodobacterales	Rhodobacteraceae	Vadicella	arenosi
1047065	Bacteria	Proteobacteria	Alphaproteobacteria	Rhodobacterales	Rhodobacteraceae
810853	Bacteria	Proteobacteria	Alphaproteobacteria	Rhodospirillales	Acetobacteraceae	Acetobacter
1113466	Bacteria	Proteobacteria	Alphaproteobacteria	Rhodospirillales	Acetobacteraceae	Acidiphilium
240252	Bacteria	Proteobacteria	Alphaproteobacteria	Rhodospirillales	Acetobacteraceae	Acidocella
816189	Bacteria	Proteobacteria	Alphaproteobacteria	Rhodospirillales	Acetobacteraceae	Craurococcus	roseus
709371	Bacteria	Proteobacteria	Alphaproteobacteria	Rhodospirillales	Acetobacteraceae	Roseomonas
1004415	Bacteria	Proteobacteria	Alphaproteobacteria	Rhodospirillales	Acetobacteraceae
4562	Bacteria	Proteobacteria	Alphaproteobacteria	Rhodospirillales	Rhodospirillaceae	Azospirillum	brasilense
1139467	Bacteria	Proteobacteria	Alphaproteobacteria	Rhodospirillales	Rhodospirillaceae	Inquilinus
1140434	Bacteria	Proteobacteria	Alphaproteobacteria	Rhodospirillales	Rhodospirillaceae	Nisaea
4347592	Bacteria	Proteobacteria	Alphaproteobacteria	Rhodospirillales	Rhodospirillaceae	Novispirillum
4378027	Bacteria	Proteobacteria	Alphaproteobacteria	Rhodospirillales	Rhodospirillaceae	Rhodospirillum
578224	Bacteria	Proteobacteria	Alphaproteobacteria	Rhodospirillales	Rhodospirillaceae	Roseospira
4311517	Bacteria	Proteobacteria	Alphaproteobacteria	Rhodospirillales	Rhodospirillaceae	Skermanella
1045198	Bacteria	Proteobacteria	Alphaproteobacteria	Rhodospirillales	Rhodospirillaceae
103846	Bacteria	Proteobacteria	Alphaproteobacteria	Rhodospirillales
1109004	Bacteria	Proteobacteria	Alphaproteobacteria	Rickettsiales	Pelagibacteraceae
218419	Bacteria	Proteobacteria	Alphaproteobacteria	Sphingomonadales	Erythrobacteraceae
1095960	Bacteria	Proteobacteria	Alphaproteobacteria	Sphingomonadales	Sphingomonadaceae	Kaistobacter
668105	Bacteria	Proteobacteria	Alphaproteobacteria	Sphingomonadales	Sphingomonadaceae	Novosphingobium	capsulatum
513803	Bacteria	Proteobacteria	Alphaproteobacteria	Sphingomonadales	Sphingomonadaceae	Novosphingobium
306816	Bacteria	Proteobacteria	Alphaproteobacteria	Sphingomonadales	Sphingomonadaceae	Sphingobium	xenophagum
1112553	Bacteria	Proteobacteria	Alphaproteobacteria	Sphingomonadales	Sphingomonadaceae	Sphingobium
1090165	Bacteria	Proteobacteria	Alphaproteobacteria	Sphingomonadales	Sphingomonadaceae	Sphingomonas	echinoides
1553204	Bacteria	Proteobacteria	Alphaproteobacteria	Sphingomonadales	Sphingomonadaceae	Sphingomonas	mali
1139598	Bacteria	Proteobacteria	Alphaproteobacteria	Sphingomonadales	Sphingomonadaceae	Sphingomonas	wittichii
714278	Bacteria	Proteobacteria	Alphaproteobacteria	Sphingomonadales	Sphingomonadaceae	Sphingomonas	yabuuchiae
1038732	Bacteria	Proteobacteria	Alphaproteobacteria	Sphingomonadales	Sphingomonadaceae	Sphingomonas
362083	Bacteria	Proteobacteria	Alphaproteobacteria	Sphingomonadales	Sphingomonadaceae	Sphingopyxis	alaskensis
1126149	Bacteria	Proteobacteria	Alphaproteobacteria	Sphingomonadales	Sphingomonadaceae
1115854	Bacteria	Proteobacteria	Alphaproteobacteria	Sphingomonadales
4399407	Bacteria	Proteobacteria	Betaproteobacteria	A21b	EB1003
850748	Bacteria	Proteobacteria	Betaproteobacteria	ASSO-13
291389	Bacteria	Proteobacteria	Betaproteobacteria	EC94
1104782	Bacteria	Proteobacteria	Betaproteobacteria	Ellin6067
356589	Bacteria	Proteobacteria	Betaproteobacteria	Gallionellales	Gallionellaceae	Gallionella
1689531	Bacteria	Proteobacteria	Betaproteobacteria	Gallionellales	Gallionellaceae
510854	Bacteria	Proteobacteria	Betaproteobacteria	Hydrogenophilales	Hydrogenophilaceae	Thiobacillus
1106236	Bacteria	Proteobacteria	Betaproteobacteria	Methylophilales	Methylophilaceae	Methylotenera	mobilis
4314416	Bacteria	Proteobacteria	Betaproteobacteria	Methylophilales	Methylophilaceae
243280	Bacteria	Proteobacteria	Betaproteobacteria	Methylophilales
102883	Bacteria	Proteobacteria	Betaproteobacteria	MND1
319986	Bacteria	Proteobacteria	Betaproteobacteria	MWH-UniP1
98891	Bacteria	Proteobacteria	Betaproteobacteria	Nitrosomonadales	Nitrosomonadaceae
1140522	Bacteria	Proteobacteria	Betaproteobacteria	Procabacteriales	Procabacteriaceae
4384536	Bacteria	Proteobacteria	Betaproteobacteria	Rhodocyclales	Rhodocyclaceae	Azoarcus
367951	Bacteria	Proteobacteria	Betaproteobacteria	Rhodocyclales	Rhodocyclaceae	Azospira
1106733	Bacteria	Proteobacteria	Betaproteobacteria	Rhodocyclales	Rhodocyclaceae	Azovibrio
153559	Bacteria	Proteobacteria	Betaproteobacteria	Rhodocyclales	Rhodocyclaceae	C39
4364915	Bacteria	Proteobacteria	Betaproteobacteria	Rhodocyclales	Rhodocyclaceae	Dechloromonas
4419564	Bacteria	Proteobacteria	Betaproteobacteria	Rhodocyclales	Rhodocyclaceae	Denitratisoma
645617	Bacteria	Proteobacteria	Betaproteobacteria	Rhodocyclales	Rhodocyclaceae	Hydrogenophilus
1136287	Bacteria	Proteobacteria	Betaproteobacteria	Rhodocyclales	Rhodocyclaceae	K82
4389647	Bacteria	Proteobacteria	Betaproteobacteria	Rhodocyclales	Rhodocyclaceae	KD1-23
1118221	Bacteria	Proteobacteria	Betaproteobacteria	Rhodocyclales	Rhodocyclaceae	Methyloversatilis
583768	Bacteria	Proteobacteria	Betaproteobacteria	Rhodocyclales	Rhodocyclaceae	Propionivibrio
1810358	Bacteria	Proteobacteria	Betaproteobacteria	Rhodocyclales	Rhodocyclaceae	Rhodocyclus
2966692	Bacteria	Proteobacteria	Betaproteobacteria	Rhodocyclales	Rhodocyclaceae	Sulfuritalea
4379972	Bacteria	Proteobacteria	Betaproteobacteria	Rhodocyclales	Rhodocyclaceae	Thauera
147940	Bacteria	Proteobacteria	Betaproteobacteria	Rhodocyclales	Rhodocyclaceae	Zoogloea
1124268	Bacteria	Proteobacteria	Betaproteobacteria	Rhodocyclales	Rhodocyclaceae
336177	Bacteria	Proteobacteria	Betaproteobacteria	SBla14
189873	Bacteria	Proteobacteria	Betaproteobacteria	SC-I-84
573240	Bacteria	Proteobacteria	Betaproteobacteria	Thiobacterales	Thiobacteraceae	Thiobacter
4406139	Bacteria	Proteobacteria	Betaproteobacteria	Thiobacterales
252529	Bacteria	Proteobacteria	Deltaproteobacteria	AF420338
1113883	Bacteria	Proteobacteria	Deltaproteobacteria	Bdellovibrionales	Bacteriovoracaceae	Bacteriovorax
281539	Bacteria	Proteobacteria	Deltaproteobacteria	Bdellovibrionales	Bacteriovoracaceae
2125432	Bacteria	Proteobacteria	Deltaproteobacteria	Bdellovibrionales	Bdellovibrionaceae	Bdellovibrio
566387	Bacteria	Proteobacteria	Deltaproteobacteria	BPC076
10775	Bacteria	Proteobacteria	Deltaproteobacteria	Desulfarculales	Desulfarculaceae	Desulfarculus
1134300	Bacteria	Proteobacteria	Deltaproteobacteria	Desulfarculales	Desulfarculaceae
10660	Bacteria	Proteobacteria	Deltaproteobacteria	Desulfuromonadales	Desulfuromonadaceae	Desulfuromusa	bakii
1143280	Bacteria	Proteobacteria	Deltaproteobacteria	Desulfuromonadales	Desulfuromonadaceae
1085798	Bacteria	Proteobacteria	Deltaproteobacteria	Desulfuromonadales	Geobacteraceae	Geobacter
4302443	Bacteria	Proteobacteria	Deltaproteobacteria	Desulfuromonadales	Geobacteraceae
809841	Bacteria	Proteobacteria	Deltaproteobacteria	Desulfuromonadales	Pelobacteraceae	Pelobacter
4367378	Bacteria	Proteobacteria	Deltaproteobacteria	Desulfuromonadales
1108013	Bacteria	Proteobacteria	Deltaproteobacteria	DTB120
1144110	Bacteria	Proteobacteria	Deltaproteobacteria	FAC87
1505307	Bacteria	Proteobacteria	Deltaproteobacteria	GMD14H09
1134142	Bacteria	Proteobacteria	Deltaproteobacteria	MBNT15
2207590	Bacteria	Proteobacteria	Deltaproteobacteria	Myxococcales	0319-6G20
251539	Bacteria	Proteobacteria	Deltaproteobacteria	Myxococcales	Cystobacteraceae	Cystobacter
2123649	Bacteria	Proteobacteria	Deltaproteobacteria	Myxococcales	Cystobacterineae
200101	Bacteria	Proteobacteria	Deltaproteobacteria	Myxococcales	Haliangiaceae
154415	Bacteria	Proteobacteria	Deltaproteobacteria	Myxococcales	Myxococcaceae	Anaeromyxobacter
820440	Bacteria	Proteobacteria	Deltaproteobacteria	Myxococcales	Myxococcaceae	Corallococcus	exiguus
252547	Bacteria	Proteobacteria	Deltaproteobacteria	Myxococcales	Myxococcaceae	Myxococcus
10596	Bacteria	Proteobacteria	Deltaproteobacteria	Myxococcales	Myxococcaceae
259971	Bacteria	Proteobacteria	Deltaproteobacteria	Myxococcales	Nannocystaceae	Plesiocystis
2209133	Bacteria	Proteobacteria	Deltaproteobacteria	Myxococcales	OM27
808919	Bacteria	Proteobacteria	Deltaproteobacteria	Myxococcales	Polyangiaceae	Aetherobacter	fasciculatus
4461509	Bacteria	Proteobacteria	Deltaproteobacteria	Myxococcales	Polyangiaceae
1021984	Bacteria	Proteobacteria	Deltaproteobacteria	Myxococcales
1111339	Bacteria	Proteobacteria	Deltaproteobacteria	NB1-j	JTB38
201992	Bacteria	Proteobacteria	Deltaproteobacteria	NB1-j	NB1-i
236169	Bacteria	Proteobacteria	Deltaproteobacteria	NB1-j
1124670	Bacteria	Proteobacteria	Deltaproteobacteria	NKB15
234098	Bacteria	Proteobacteria	Deltaproteobacteria	PB19
1107609	Bacteria	Proteobacteria	Deltaproteobacteria	Sva0853	JTB36
827371	Bacteria	Proteobacteria	Deltaproteobacteria	Sva0853	SAR324
823710	Bacteria	Proteobacteria	Deltaproteobacteria	Sva0853
1111360	Bacteria	Proteobacteria	Deltaproteobacteria	Thermodesulfobacteriales	Thermodesulfobacteriaceae
320985	Bacteria	Proteobacteria	Deltaproteobacteria	Thermodesulfobacteriales
100267	Bacteria	Proteobacteria	Epsilonproteobacteria	Nautiliales	Nautiliaceae	Caminibacter
1943910	Bacteria	Proteobacteria	Epsilonproteobacteria	Nautiliales	Nautiliaceae
1066748	Bacteria	Proteobacteria	Gammaproteobacteria	34P16
148626	Bacteria	Proteobacteria	Gammaproteobacteria	Acidithiobacillales	Acidithiobacillaceae	Acidithiobacillus	albertensis
1022355	Bacteria	Proteobacteria	Gammaproteobacteria	Acidithiobacillales	Acidithiobacillaceae	Acidithiobacillus
157299	Bacteria	Proteobacteria	Gammaproteobacteria	Alteromonadales	125ds10
554261	Bacteria	Proteobacteria	Gammaproteobacteria	Alteromonadales	Alteromonadaceae	Agarivorans
1106960	Bacteria	Proteobacteria	Gammaproteobacteria	Alteromonadales	Alteromonadaceae	Alteromonas
153366	Bacteria	Proteobacteria	Gammaproteobacteria	Alteromonadales	Alteromonadaceae	BD2-13
48811	Bacteria	Proteobacteria	Gammaproteobacteria	Alteromonadales	Alteromonadaceae	Cellvibrio
311934	Bacteria	Proteobacteria	Gammaproteobacteria	Alteromonadales	Alteromonadaceae	Glaciecola	punicea
138830	Bacteria	Proteobacteria	Gammaproteobacteria	Alteromonadales	Alteromonadaceae	Glaciecola
346389	Bacteria	Proteobacteria	Gammaproteobacteria	Alteromonadales	Alteromonadaceae	HB2-32-21
4296719	Bacteria	Proteobacteria	Gammaproteobacteria	Alteromonadales	Alteromonadaceae	Marinimicrobium
134072	Bacteria	Proteobacteria	Gammaproteobacteria	Alteromonadales	Alteromonadaceae	Marinobacter	hydrocarbonoclasticus
1028594	Bacteria	Proteobacteria	Gammaproteobacteria	Alteromonadales	Alteromonadaceae	Marinobacter
199416	Bacteria	Proteobacteria	Gammaproteobacteria	Alteromonadales	Alteromonadaceae	nsmpVI18
1085838	Bacteria	Proteobacteria	Gammaproteobacteria	Alteromonadales	Alteromonadaceae
4316205	Bacteria	Proteobacteria	Gammaproteobacteria	Alteromonadales	Chromatiaceae	Alishewanella
643311	Bacteria	Proteobacteria	Gammaproteobacteria	Alteromonadales	Chromatiaceae
324976	Bacteria	Proteobacteria	Gammaproteobacteria	Alteromonadales	Colwelliaceae	Thalassomonas
103969	Bacteria	Proteobacteria	Gammaproteobacteria	Alteromonadales	Colwelliaceae
1070027	Bacteria	Proteobacteria	Gammaproteobacteria	Alteromonadales	HTCC2188	HTCC
141607	Bacteria	Proteobacteria	Gammaproteobacteria	Alteromonadales	Idiomarinaceae	Idiomarina
1126011	Bacteria	Proteobacteria	Gammaproteobacteria	Alteromonadales	Idiomarinaceae
112983	Bacteria	Proteobacteria	Gammaproteobacteria	Alteromonadales	Moritellaceae	Moritella
235343	Bacteria	Proteobacteria	Gammaproteobacteria	Alteromonadales	OM60	Congregibacter
315467	Bacteria	Proteobacteria	Gammaproteobacteria	Alteromonadales	OM60
814252	Bacteria	Proteobacteria	Gammaproteobacteria	Alteromonadales	Shewanellaceae	Shewanella	algae
43120	Bacteria	Proteobacteria	Gammaproteobacteria	Alteromonadales	Shewanellaceae	Shewanella	benthica
229009	Bacteria	Proteobacteria	Gammaproteobacteria	Alteromonadales	Shewanellaceae	Shewanella	pacifica
1139892	Bacteria	Proteobacteria	Gammaproteobacteria	Alteromonadales	Shewanellaceae	Shewanella
164271	Bacteria	Proteobacteria	Gammaproteobacteria	Alteromonadales
540202	Bacteria	Proteobacteria	Gammaproteobacteria	Chromatiales	Chromatiaceae	Allochromatium	vinosum
539432	Bacteria	Proteobacteria	Gammaproteobacteria	Chromatiales	Chromatiaceae	Allochromatium
706818	Bacteria	Proteobacteria	Gammaproteobacteria	Chromatiales	Chromatiaceae	Isochromatium	buderi
71248	Bacteria	Proteobacteria	Gammaproteobacteria	Chromatiales	Chromatiaceae	Thiococcus
4424965	Bacteria	Proteobacteria	Gammaproteobacteria	Chromatiales	Chromatiaceae
571311	Bacteria	Proteobacteria	Gammaproteobacteria	Chromatiales	Ectothiorhodospiraceae	Ectothiorhodospira
202055	Bacteria	Proteobacteria	Gammaproteobacteria	Chromatiales	Ectothiorhodospiraceae	Halorhodospira
1110316	Bacteria	Proteobacteria	Gammaproteobacteria	Chromatiales	Ectothiorhodospiraceae
157178	Bacteria	Proteobacteria	Gammaproteobacteria	Chromatiales	Halothiobacillaceae	Halothiobacillus	hydrothermalis
587214	Bacteria	Proteobacteria	Gammaproteobacteria	Chromatiales	Halothiobacillaceae	Thiofaba
640833	Bacteria	Proteobacteria	Gammaproteobacteria	Chromatiales	Halothiobacillaceae	Thiovirga
1134800	Bacteria	Proteobacteria	Gammaproteobacteria	Chromatiales
1124241	Bacteria	Proteobacteria	Gammaproteobacteria	HOC36
135755	Bacteria	Proteobacteria	Gammaproteobacteria	HTCC2188	HTCC2089
320974	Bacteria	Proteobacteria	Gammaproteobacteria	HTCC2188
4407130	Bacteria	Proteobacteria	Gammaproteobacteria	Marinicellales	Marinicellaceae	Marinicella
1109245	Bacteria	Proteobacteria	Gammaproteobacteria	Marinicellales	Marinicellaceae
530612	Bacteria	Proteobacteria	Gammaproteobacteria	Methylococcales	Crenotrichaceae	Crenothrix	polyspora
4397450	Bacteria	Proteobacteria	Gammaproteobacteria	Methylococcales	Crenotrichaceae	Crenothrix
563741	Bacteria	Proteobacteria	Gammaproteobacteria	Methylococcales	Methylococcaceae	Methylomicrobium	buryatense
1120868	Bacteria	Proteobacteria	Gammaproteobacteria	Methylococcales	Methylococcaceae	Methylomonas
1123998	Bacteria	Proteobacteria	Gammaproteobacteria	Methylococcales	Methylococcaceae
141229	Bacteria	Proteobacteria	Gammaproteobacteria	Methylococcales
793461	Bacteria	Proteobacteria	Gammaproteobacteria	Oceanospirillales	Alcanivoracaceae	Alcanivorax	dieselolei
553146	Bacteria	Proteobacteria	Gammaproteobacteria	Oceanospirillales	Alcanivoracaceae	Alcanivorax	venustensis
1073761	Bacteria	Proteobacteria	Gammaproteobacteria	Oceanospirillales	Alcanivoracaceae	Alcanivorax
4363328	Bacteria	Proteobacteria	Gammaproteobacteria	Oceanospirillales	Endozoicimonaceae
3058999	Bacteria	Proteobacteria	Gammaproteobacteria	Oceanospirillales	Hahellaceae	Hahella
106952	Bacteria	Proteobacteria	Gammaproteobacteria	Oceanospirillales	Halomonadaceae	Candidatus Portiera	aleyrodidarum
1134730	Bacteria	Proteobacteria	Gammaproteobacteria	Oceanospirillales	Halomonadaceae	Candidatus Portiera
255657	Bacteria	Proteobacteria	Gammaproteobacteria	Oceanospirillales	Halomonadaceae	Haererehalobacter	salaria
347570	Bacteria	Proteobacteria	Gammaproteobacteria	Oceanospirillales	Halomonadaceae	Halomonas	jeotgali
1129883	Bacteria	Proteobacteria	Gammaproteobacteria	Oceanospirillales	Halomonadaceae	Halomonas	lutea
823319	Bacteria	Proteobacteria	Gammaproteobacteria	Oceanospirillales	Halomonadaceae	Halomonas	nitritophilus
4314047	Bacteria	Proteobacteria	Gammaproteobacteria	Oceanospirillales	Halomonadaceae	Halomonas	phosphatis
1108590	Bacteria	Proteobacteria	Gammaproteobacteria	Oceanospirillales	Halomonadaceae	Halomonas
1107137	Bacteria	Proteobacteria	Gammaproteobacteria	Oceanospirillales	Halomonadaceae
1143890	Bacteria	Proteobacteria	Gammaproteobacteria	Oceanospirillales	Oceanospirillaceae	Marinobacterium
1145241	Bacteria	Proteobacteria	Gammaproteobacteria	Oceanospirillales	Oceanospirillaceae	Marinomonas
440184	Bacteria	Proteobacteria	Gammaproteobacteria	Oceanospirillales	Oceanospirillaceae	Nitrincola
1136010	Bacteria	Proteobacteria	Gammaproteobacteria	Oceanospirillales	Oceanospirillaceae	Spongiispira	norvegica
1000645	Bacteria	Proteobacteria	Gammaproteobacteria	Oceanospirillales	Oceanospirillaceae
3410492	Bacteria	Proteobacteria	Gammaproteobacteria	Oceanospirillales	Oleiphilaceae
4355489	Bacteria	Proteobacteria	Gammaproteobacteria	Oceanospirillales	Saccharospirillaceae	ML110J-20
570256	Bacteria	Proteobacteria	Gammaproteobacteria	Oceanospirillales	Saccharospirillaceae	Reinekea
4465862	Bacteria	Proteobacteria	Gammaproteobacteria	Oceanospirillales	Saccharospirillaceae
41094	Bacteria	Proteobacteria	Gammaproteobacteria	Oceanospirillales	SUP05
1129626	Bacteria	Proteobacteria	Gammaproteobacteria	Oceanospirillales
1148027	Bacteria	Proteobacteria	Gammaproteobacteria	Salinisphaerales
154513	Bacteria	Proteobacteria	Gammaproteobacteria	Thiohalorhabdales	Thiohalorhabdaceae
4376002	Bacteria	Proteobacteria	Gammaproteobacteria	Thiohalorhabdales
4394973	Bacteria	Proteobacteria	Gammaproteobacteria	Thiotrichales	Piscirickettsiaceae	Methylophaga
815460	Bacteria	Proteobacteria	Gammaproteobacteria	Thiotrichales	Piscirickettsiaceae	Piscirickettsia
150619	Bacteria	Proteobacteria	Gammaproteobacteria	Thiotrichales	Piscirickettsiaceae	Thiomicrospira
1070610	Bacteria	Proteobacteria	Gammaproteobacteria	Thiotrichales	Piscirickettsiaceae
1823623	Bacteria	Proteobacteria	TA18	PHOS-HD29
1115991	Bacteria	Proteobacteria	Zetaproteobacteria	Mariprofundales	Mariprofundaceae	Mariprofundus
88193	Bacteria	Proteobacteria	Zetaproteobacteria	Mariprofundales	Mariprofundaceae
4304110	Bacteria	SAR406	AB16	Arctic96B-7	A714017	SargSea-WGS
533362	Bacteria	SAR406	AB16	Arctic96B-7	A714017	SGSH944
570670	Bacteria	SAR406	AB16	Arctic96B-7	A714017	SHAG537
576577	Bacteria	SAR406	AB16	Arctic96B-7	A714017	so4B24
229118	Bacteria	SAR406	AB16	Arctic96B-7	A714017	ZA3312c
239147	Bacteria	SAR406	AB16	Arctic96B-7	A714017
1535697	Bacteria	SAR406	AB16	noFP_H7
538008	Bacteria	SAR406	AB16	SSW63Au	SHAS460
1853139	Bacteria	SAR406	AB16	ST-3K15
4384228	Bacteria	SAR406	AB16	ZA3648c	5bav_B4
161026	Bacteria	SAR406	AB16	ZA3648c	AEGEAN_185
4464633	Bacteria	SAR406	AB16
267491	Bacteria	SBR1093	VHS-B5-50
270321	Bacteria	SBR1093
4447414	Bacteria	Spirochaetes	Brevinematae	Brevinematales
100425	Bacteria	Spirochaetes	GN05	IF025
3042804	Bacteria	Spirochaetes	GN05	LF030
1844217	Bacteria	Spirochaetes	GN05	LG048
4021998	Bacteria	Spirochaetes	GN05	LH041
1651257	Bacteria	Spirochaetes	GN05	SBYZ_6080
518916	Bacteria	Spirochaetes	Spirochaetes	M2PT2-76
108976	Bacteria	Spirochaetes	Spirochaetes	Sphaerochaetales	Sphaerochaetaceae	Sphaerochaeta
1121934	Bacteria	SR1
156269	Bacteria	TA06
1137409	Bacteria	Tenericutes	Mollicutes	Acholeplasmatales	Acholeplasmataceae	Acholeplasma	brassicae
535992	Bacteria	Tenericutes	Mollicutes	Acholeplasmatales	Acholeplasmataceae	Acholeplasma
3807364	Bacteria	Tenericutes	Mollicutes	Acholeplasmatales	Acholeplasmataceae	CandidatusPhytoplasma
219640	Bacteria	Tenericutes	Mollicutes	Anaeroplasmatales	Anaeroplasmataceae	Asteroleplasma
178759	Bacteria	Tenericutes	RF3	ML615J-28
4360866	Bacteria	Thermi	Deinococci	Deinococcales	Deinococcaceae	CM44
1125018	Bacteria	Thermi	Deinococci	Deinococcales	Deinococcaceae	Deinococcus
1132539	Bacteria	Thermi	Deinococci	Deinococcales	Trueperaceae	B-42
274011	Bacteria	Thermi	Deinococci	Deinococcales	Trueperaceae	Truepera
3191082	Bacteria	Thermi	Deinococci	Thermales	Thermaceae	Marinithermus	hydrothermalis
105476	Bacteria	Thermi	Deinococci	Thermales	Thermaceae	Meiothermus
106663	Bacteria	Thermi	Deinococci	Thermales	Thermaceae	Thermus
304006	Bacteria	Thermi	Deinococci	Thermales	Thermaceae	Vulcanithermus
4414375	Bacteria	Thermi	Deinococci	Thermales	Thermaceae
827676	Bacteria	TM6	SBRH58
511053	Bacteria	TM6	SJA-4	YJF2-48
148869	Bacteria	TM6	SJA-4
511571	Bacteria	TM7	MJK10
100933	Bacteria	TM7	SC3
1107898	Bacteria	TM7	TM7-1
3956093	Bacteria	Verrucomicrobia	Methylacidiphilae	Methylacidiphilales	LD19
592366	Bacteria	Verrucomicrobia	Methylacidiphilae	Methylacidiphilales
3798905	Bacteria	Verrucomicrobia	Methylacidiphilae	S-BQ2-57
4367701	Bacteria	Verrucomicrobia	Opitutae	Cerasicoccales	Cerasicoccaceae
241161	Bacteria	Verrucomicrobia	Opitutae	HA64
1137563	Bacteria	Verrucomicrobia	Opitutae	Opitutales	Opitutaceae	Opitutus
4441684	Bacteria	Verrucomicrobia	Opitutae	Opitutales	Opitutaceae
245143	Bacteria	Verrucomicrobia	Opitutae	Puniceicoccales	Puniceicoccaceae	Coraliomargarita
665088	Bacteria	Verrucomicrobia	Opitutae	Puniceicoccales	Puniceicoccaceae	MB11C04
4396557	Bacteria	Verrucomicrobia	Opitutae	Puniceicoccales	Puniceicoccaceae	Puniceicoccus
3892705	Bacteria	Verrucomicrobia	Opitutae	Puniceicoccales	Puniceicoccaceae
105129	Bacteria	Verrucomicrobia	Opitutae
158564	Bacteria	Verrucomicrobia	Pedosphaerae	Arctic97B-4
259898	Bacteria	Verrucomicrobia	Pedosphaerae	Pedosphaerales	auto67_4W
1130423	Bacteria	Verrucomicrobia	Pedosphaerae	Pedosphaerales	Ellin515
1939008	Bacteria	Verrucomicrobia	Pedosphaerae	Pedosphaerales	Ellin517
583002	Bacteria	Verrucomicrobia	Pedosphaerae	Pedosphaerales	OPB35
1057359	Bacteria	Verrucomicrobia	Pedosphaerae	Pedosphaerales	R4-41B
1031595	Bacteria	Verrucomicrobia	Pedosphaerae	Pedosphaerales
136502	Bacteria	Verrucomicrobia	Spartobacteria	Chthoniobacterales	Chthoniobacteraceae	CandidatusXiphinematobacter
325609	Bacteria	Verrucomicrobia	Spartobacteria	Chthoniobacterales	Chthoniobacteraceae	Chthoniobacter
1108624	Bacteria	Verrucomicrobia	Spartobacteria	Chthoniobacterales	Chthoniobacteraceae	DA101
224503	Bacteria	Verrucomicrobia	Spartobacteria	Chthoniobacterales	Chthoniobacteraceae	OR-59
541789	Bacteria	Verrucomicrobia	Spartobacteria	Chthoniobacterales	Chthoniobacteraceae
329759	Bacteria	Verrucomicrobia	Verruco-5	LD1-PB3
4473721	Bacteria	Verrucomicrobia	Verruco-5	MSBL3
4306533	Bacteria	Verrucomicrobia	Verruco-5	R76-B128
253401	Bacteria	Verrucomicrobia	Verruco-5	SS1-B-03-39
1140351	Bacteria	WPS-2
695642	Bacteria	WS1
2065775	Bacteria	WS2	SHA-109
141702	Bacteria	WS3	PRR-12	GN03	KSB4
259885	Bacteria	WS3	PRR-12	PBS-III-9
4393487	Bacteria	WS3	PRR-12	Sediment-1	CV106
1120511	Bacteria	WS3	PRR-12	Sediment-1	MSB-4E2
669776	Bacteria	WS3	PRR-12	Sediment-1	PRR-10
324410	Bacteria	WS3	PRR-12	Sediment-1
172911	Bacteria	WS3	PRR-12
4295908	Bacteria	WS4
236658	Bacteria	WS6	B142
256579	Bacteria	WS6	SC72	MAT-CR-H2-G03
263809	Bacteria	WS6	SC72	WCHB1-15
235668	Bacteria	WS6	SC72
200370	Bacteria	WS6
747795	Bacteria	WWE1	Cloacamonae	Cloacamonales	Cloacamonaceae	BHB21
4300918	Bacteria	WWE1	Cloacamonae	Cloacamonales	Cloacamonaceae	W22
558528	Bacteria	WWE1	Cloacamonae	Cloacamonales	Cloacamonaceae	W5
143201	Bacteria	WWE1	Cloacamonae	Cloacamonales	CW-1
4353487	Bacteria	WWE1	MSBL2
259258	Bacteria	ZB3	BS119
225145	Bacteria	ZB3	Rs-J96
148318	Bacteria	ZB3

### Sheet: Hale_contaminant_OTUs
OTU_ID	Domain	Phylum	Class	Order	Family	Genus	Species
90cfc61075a7d63098745dec3d901e2f80dd6352	Bacteria	Cyanobacteria	Melainabacteria	Gastranaerophilales
5bd57cd471e698dc46aaec8c983cca7c263735d2	Bacteria	Cyanobacteria	Melainabacteria	Gastranaerophilales
b4bdc36c830fb130d42dcf71c966c84fbee54971	Bacteria	Cyanobacteria	Melainabacteria	Gastranaerophilales
4bbe89730eb8ff8b0768e6664fc6f0d120f336ca	Bacteria	Cyanobacteria	Melainabacteria	Gastranaerophilales
847f27ee8f804d0dd3e18a50574eb028dc8af571	Bacteria	Cyanobacteria	Melainabacteria	Gastranaerophilales
470a5a81c8d97619fc6829d7676d6c7ce6cec1a6	Bacteria	Cyanobacteria	Melainabacteria	Gastranaerophilales
227565e846d9ce734bf73257e128e4b9cb4015b4	Bacteria	Cyanobacteria	Melainabacteria	Gastranaerophilales
3835cef2dad198ed6721342cb54b95f4d20894a2	Bacteria	Cyanobacteria	Melainabacteria	Gastranaerophilales
153ed11f80eb9adf5a3358fb8e4585e8326733aa	Bacteria	Cyanobacteria	Melainabacteria	Gastranaerophilales
d82afe537fcc8154e367d469c3f19f7e4617fb0a	Bacteria	Cyanobacteria	Melainabacteria	Gastranaerophilales
6142ec4bac4cb8df790daa23e88ddaa05a7c8281	Bacteria	Cyanobacteria	Melainabacteria	Gastranaerophilales
df1f53b7b5e6f8b9d40ba6a20aa0dfe712b4e1d6	Bacteria	Cyanobacteria	Melainabacteria	Gastranaerophilales
7f1d5f41c552005fe889bbb40e83600c396f8a72	Bacteria	Cyanobacteria	Melainabacteria	Gastranaerophilales
6050c7d32c4513d26f815e00d3c728b8f153ca65	Bacteria	Cyanobacteria	Melainabacteria	Gastranaerophilales
00d700becfdf7cdeaf44eaa287bffdecbcfa6d03	Bacteria	Cyanobacteria	Melainabacteria	Gastranaerophilales

### Sheet: Niccolai_contaminant_OTUs
OTU_ID	Domain	Phylum	Class	Order	Family	Genus
DENOVO61	Archaea	Euryarchaeota	Methanobacteria	Methanobacteriales	Methanobacteriaceae	Methanobrevibacter
DENOVO2701	Archaea	Euryarchaeota	Methanobacteria	Methanobacteriales	Methanobacteriaceae	Methanobrevibacter
DENOVO3273	Archaea	Euryarchaeota	Methanobacteria	Methanobacteriales	Methanobacteriaceae	Methanobrevibacter
DENOVO650	Archaea	Euryarchaeota	Methanobacteria	Methanobacteriales	Methanobacteriaceae	Methanosphaera
DENOVO1573	Archaea	Euryarchaeota	Methanomicrobia	Methanomicrobiales	Methanocorpusculaceae	Methanocorpusculum
DENOVO1888	Archaea	Woesearchaeota
DENOVO1694	Bacteria	Acidobacteria	Acidobacteria_Gp1	Gp1	Gp1	Gp1
DENOVO1922	Bacteria	Acidobacteria	Acidobacteria_Gp1	Gp1	Gp1	Gp1
DENOVO2058	Bacteria	Acidobacteria	Acidobacteria_Gp1	Gp1	Gp1	Gp1
DENOVO2479	Bacteria	Acidobacteria	Acidobacteria_Gp1	Gp1	Gp1	Gp1
DENOVO2812	Bacteria	Acidobacteria	Acidobacteria_Gp1	Gp1	Gp1	Gp1
DENOVO2502	Bacteria	Acidobacteria	Acidobacteria_Gp1	Terriglobus	Terriglobus	Terriglobus
DENOVO2901	Bacteria	Acidobacteria	Acidobacteria_Gp1
DENOVO1717	Bacteria	Acidobacteria	Acidobacteria_Gp16	Gp16	Gp16	Gp16
DENOVO2027	Bacteria	Acidobacteria	Acidobacteria_Gp16	Gp16	Gp16	Gp16
DENOVO901	Bacteria	Acidobacteria	Acidobacteria_Gp23	Gp23	Gp23	Gp23
DENOVO1436	Bacteria	Acidobacteria	Acidobacteria_Gp23	Gp23	Gp23	Gp23
DENOVO3114	Bacteria	Acidobacteria	Acidobacteria_Gp3	Candidatus Solibacter	Candidatus Solibacter	Candidatus Solibacter
DENOVO1577	Bacteria	Acidobacteria	Acidobacteria_Gp3	Gp3	Gp3	Gp3
DENOVO1731	Bacteria	Acidobacteria	Acidobacteria_Gp3	Gp3	Gp3	Gp3
DENOVO1995	Bacteria	Acidobacteria	Acidobacteria_Gp3	Gp3	Gp3	Gp3
DENOVO4038	Bacteria	Acidobacteria	Acidobacteria_Gp3	Gp3	Gp3	Gp3
DENOVO2566	Bacteria	Acidobacteria	Acidobacteria_Gp4	Gp4	Gp4	Gp4
DENOVO2749	Bacteria	Acidobacteria	Acidobacteria_Gp4	Gp4	Gp4	Gp4
DENOVO2789	Bacteria	Acidobacteria	Acidobacteria_Gp4	Gp4	Gp4	Gp4
DENOVO1599	Bacteria	Acidobacteria	Acidobacteria_Gp6	Gp6	Gp6	Gp6
DENOVO1834	Bacteria	Acidobacteria	Acidobacteria_Gp6	Gp6	Gp6	Gp6
DENOVO1974	Bacteria	Acidobacteria	Acidobacteria_Gp6	Gp6	Gp6	Gp6
DENOVO2079	Bacteria	Acidobacteria	Acidobacteria_Gp6	Gp6	Gp6	Gp6
DENOVO2121	Bacteria	Acidobacteria	Acidobacteria_Gp6	Gp6	Gp6	Gp6
DENOVO2298	Bacteria	Acidobacteria	Acidobacteria_Gp6	Gp6	Gp6	Gp6
DENOVO2418	Bacteria	Acidobacteria	Acidobacteria_Gp6	Gp6	Gp6	Gp6
DENOVO2289	Bacteria	Acidobacteria	Acidobacteria_Gp6	Gp6	Gp6	Gp6
DENOVO2526	Bacteria	Acidobacteria	Acidobacteria_Gp6	Gp6	Gp6	Gp6
DENOVO2444	Bacteria	Acidobacteria	Acidobacteria_Gp6	Gp6	Gp6	Gp6
DENOVO2799	Bacteria	Acidobacteria	Acidobacteria_Gp6	Gp6	Gp6	Gp6
DENOVO2931	Bacteria	Acidobacteria	Acidobacteria_Gp6	Gp6	Gp6	Gp6
DENOVO2978	Bacteria	Acidobacteria	Acidobacteria_Gp6	Gp6	Gp6	Gp6
DENOVO4289	Bacteria	Acidobacteria	Acidobacteria_Gp6	Gp6	Gp6	Gp6
DENOVO4025	Bacteria	Acidobacteria	Acidobacteria_Gp7	Gp7	Gp7	Gp7
DENOVO2880	Bacteria	Acidobacteria
DENOVO2527	Bacteria	Actinobacteria	Actinobacteria	Acidimicrobiales	Acidimicrobiaceae	Ilumatobacter
DENOVO2525	Bacteria	Actinobacteria	Actinobacteria	Acidimicrobiales	Iamiaceae
DENOVO2265	Bacteria	Actinobacteria	Actinobacteria	Acidimicrobiales
DENOVO2405	Bacteria	Actinobacteria	Actinobacteria	Acidimicrobiales
DENOVO2816	Bacteria	Actinobacteria	Actinobacteria	Acidimicrobiales
DENOVO2122	Bacteria	Actinobacteria	Actinobacteria	Actinomycetales	Intrasporangiaceae	Janibacter
DENOVO991	Bacteria	Actinobacteria	Actinobacteria	Actinomycetales	Kineosporiaceae	Kineococcus
DENOVO2969	Bacteria	Actinobacteria	Actinobacteria	Actinomycetales	Nocardioidaceae	Kribbella
DENOVO1023	Bacteria	Actinobacteria	Actinobacteria	Actinomycetales	Nocardioidaceae	Nocardioides
DENOVO2069	Bacteria	Actinobacteria	Actinobacteria	Actinomycetales	Nocardioidaceae	Nocardioides
DENOVO3265	Bacteria	Actinobacteria	Actinobacteria	Actinomycetales	Nocardioidaceae	Nocardioides
DENOVO1771	Bacteria	Actinobacteria	Actinobacteria	Actinomycetales	Nocardioidaceae
DENOVO2953	Bacteria	Actinobacteria	Actinobacteria	Actinomycetales	Nocardioidaceae
DENOVO1693	Bacteria	Actinobacteria	Actinobacteria	Actinomycetales	Pseudonocardiaceae	Actinokineospora
DENOVO2154	Bacteria	Actinobacteria	Actinobacteria	Actinomycetales	Pseudonocardiaceae	Amycolatopsis
DENOVO1304	Bacteria	Actinobacteria	Actinobacteria	Actinomycetales	Pseudonocardiaceae	Pseudonocardia
DENOVO2787	Bacteria	Actinobacteria	Actinobacteria	Actinomycetales	Pseudonocardiaceae	Pseudonocardia
DENOVO3420	Bacteria	Actinobacteria	Actinobacteria	Actinomycetales	Pseudonocardiaceae	Pseudonocardia
DENOVO4226	Bacteria	Actinobacteria	Actinobacteria	Actinomycetales	Pseudonocardiaceae	Pseudonocardia
DENOVO1961	Bacteria	Actinobacteria	Actinobacteria	Actinomycetales	Pseudonocardiaceae	Saccharopolyspora
DENOVO3039	Bacteria	Actinobacteria	Actinobacteria	Actinomycetales	Pseudonocardiaceae
DENOVO2299	Bacteria	Actinobacteria	Actinobacteria	Gaiellales	Gaiellaceae	Gaiella
DENOVO3407	Bacteria	Actinobacteria	Actinobacteria	Gaiellales	Gaiellaceae	Gaiella
DENOVO3709	Bacteria	Actinobacteria	Actinobacteria	Gaiellales	Gaiellaceae	Gaiella
DENOVO1823	Bacteria	Actinobacteria	Actinobacteria	Gaiellales	Gaiellaceae	Gaiella
DENOVO653	Bacteria	Actinobacteria	Actinobacteria	Rubrobacterales	Rubrobacteraceae	Rubrobacter
DENOVO2196	Bacteria	Armatimonadetes	Armatimonadia	Armatimonadales	Armatimonadaceae	Armatimonas/Armatimonadetes_gp1
DENOVO838	Bacteria	Bacteroidetes	Bacteroidia	Bacteroidales	Prolixibacteraceae
DENOVO2864	Bacteria	Bacteroidetes	Bacteroidia	Bacteroidales	Prolixibacteraceae
DENOVO1314	Bacteria	Bacteroidetes	Cytophagia	Cytophagales	Cytophagaceae	Dyadobacter
DENOVO1214	Bacteria	Bacteroidetes	Cytophagia	Cytophagales	Cytophagaceae	Hymenobacter
DENOVO1454	Bacteria	Bacteroidetes	Cytophagia	Cytophagales	Cytophagaceae	Hymenobacter
DENOVO2335	Bacteria	Bacteroidetes	Cytophagia	Cytophagales	Cytophagaceae	Hymenobacter
DENOVO3051	Bacteria	Bacteroidetes	Cytophagia	Cytophagales	Cytophagaceae	Hymenobacter
DENOVO2976	Bacteria	Bacteroidetes	Cytophagia	Cytophagales	Cytophagaceae	Larkinella
DENOVO1476	Bacteria	Bacteroidetes	Cytophagia	Cytophagales	Cytophagaceae	Pseudarcicella
DENOVO1538	Bacteria	Bacteroidetes	Cytophagia	Cytophagales	Flammeovirgaceae
DENOVO2506	Bacteria	Bacteroidetes	Cytophagia	Cytophagales	Ohtaekwangia	Ohtaekwangia
DENOVO1322	Bacteria	Bacteroidetes	Flavobacteriia	Flavobacteriales	Cryomorphaceae
DENOVO1519	Bacteria	Bacteroidetes	Sphingobacteriia	Sphingobacteriales	Chitinophagaceae	Sediminibacterium
DENOVO2295	Bacteria	Bacteroidetes	Sphingobacteriia	Sphingobacteriales	Chitinophagaceae	Taibaiella
DENOVO1356	Bacteria	Bacteroidetes	Sphingobacteriia	Sphingobacteriales	Chitinophagaceae
DENOVO1496	Bacteria	Bacteroidetes	Sphingobacteriia	Sphingobacteriales	Chitinophagaceae
DENOVO1679	Bacteria	Bacteroidetes	Sphingobacteriia	Sphingobacteriales	Chitinophagaceae
DENOVO2195	Bacteria	Bacteroidetes	Sphingobacteriia	Sphingobacteriales	Chitinophagaceae
DENOVO2855	Bacteria	Bacteroidetes	Sphingobacteriia	Sphingobacteriales	Chitinophagaceae
DENOVO2900	Bacteria	Bacteroidetes	Sphingobacteriia	Sphingobacteriales	Chitinophagaceae
DENOVO3200	Bacteria	Bacteroidetes	Sphingobacteriia	Sphingobacteriales	Chitinophagaceae
DENOVO1909	Bacteria	Bacteroidetes	Sphingobacteriia	Sphingobacteriales	Rhodothermaceae
DENOVO1228	Bacteria	Bacteroidetes	Sphingobacteriia	Sphingobacteriales	Saprospiraceae
DENOVO1967	Bacteria	Bacteroidetes	Sphingobacteriia	Sphingobacteriales	Saprospiraceae
DENOVO3384	Bacteria	Bacteroidetes	Sphingobacteriia	Sphingobacteriales	Sphingobacteriaceae	Mucilaginibacter
DENOVO3564	Bacteria	Bacteroidetes	Sphingobacteriia	Sphingobacteriales	Sphingobacteriaceae	Mucilaginibacter
DENOVO4044	Bacteria	Bacteroidetes	Sphingobacteriia	Sphingobacteriales	Sphingobacteriaceae	Mucilaginibacter
DENOVO1772	Bacteria	Bacteroidetes	Sphingobacteriia	Sphingobacteriales	Sphingobacteriaceae	Pedobacter
DENOVO2448	Bacteria	Bacteroidetes	Sphingobacteriia	Sphingobacteriales	Sphingobacteriaceae	Pedobacter
DENOVO2775	Bacteria	Bacteroidetes	Sphingobacteriia	Sphingobacteriales	Sphingobacteriaceae	Pedobacter
DENOVO3125	Bacteria	Bacteroidetes	Sphingobacteriia	Sphingobacteriales	Sphingobacteriaceae	Pedobacter
DENOVO3969	Bacteria	Bacteroidetes	Sphingobacteriia	Sphingobacteriales	Sphingobacteriaceae	Pedobacter
DENOVO987	Bacteria	Bacteroidetes	Sphingobacteriia	Sphingobacteriales	Sphingobacteriaceae	Sphingobacterium
DENOVO580	Bacteria	Bacteroidetes	Sphingobacteriia	Sphingobacteriales	Sphingobacteriaceae	Sphingobacterium
DENOVO27	Bacteria	Candidatus Saccharibacteria	Saccharibacteria_genera_incertae_sedis	Saccharibacteria_genera_incertae_sedis	Saccharibacteria_genera_incertae_sedis	Saccharibacteria_genera_incertae_sedis
DENOVO1451	Bacteria	Candidatus Saccharibacteria	Saccharibacteria_genera_incertae_sedis	Saccharibacteria_genera_incertae_sedis	Saccharibacteria_genera_incertae_sedis	Saccharibacteria_genera_incertae_sedis
DENOVO2152	Bacteria	Candidatus Saccharibacteria	Saccharibacteria_genera_incertae_sedis	Saccharibacteria_genera_incertae_sedis	Saccharibacteria_genera_incertae_sedis	Saccharibacteria_genera_incertae_sedis
DENOVO73	Bacteria	Candidatus Saccharibacteria	Saccharibacteria_genera_incertae_sedis	Saccharibacteria_genera_incertae_sedis	Saccharibacteria_genera_incertae_sedis	Saccharibacteria_genera_incertae_sedis
DENOVO86	Bacteria	Candidatus Saccharibacteria	Saccharibacteria_genera_incertae_sedis	Saccharibacteria_genera_incertae_sedis	Saccharibacteria_genera_incertae_sedis	Saccharibacteria_genera_incertae_sedis
DENOVO143	Bacteria	Candidatus Saccharibacteria	Saccharibacteria_genera_incertae_sedis	Saccharibacteria_genera_incertae_sedis	Saccharibacteria_genera_incertae_sedis	Saccharibacteria_genera_incertae_sedis
DENOVO3101	Bacteria	Candidatus Saccharibacteria	Saccharibacteria_genera_incertae_sedis	Saccharibacteria_genera_incertae_sedis	Saccharibacteria_genera_incertae_sedis	Saccharibacteria_genera_incertae_sedis
DENOVO572	Bacteria	Candidatus Saccharibacteria	Saccharibacteria_genera_incertae_sedis	Saccharibacteria_genera_incertae_sedis	Saccharibacteria_genera_incertae_sedis	Saccharibacteria_genera_incertae_sedis
DENOVO801	Bacteria	Candidatus Saccharibacteria	Saccharibacteria_genera_incertae_sedis	Saccharibacteria_genera_incertae_sedis	Saccharibacteria_genera_incertae_sedis	Saccharibacteria_genera_incertae_sedis
DENOVO517	Bacteria	Candidatus Saccharibacteria	Saccharibacteria_genera_incertae_sedis	Saccharibacteria_genera_incertae_sedis	Saccharibacteria_genera_incertae_sedis	Saccharibacteria_genera_incertae_sedis
DENOVO1397	Bacteria	Chloroflexi	Anaerolineae	Anaerolineales	Anaerolineaceae	Pelolinea
DENOVO3248	Bacteria	Chloroflexi	Anaerolineae	Anaerolineales	Anaerolineaceae
DENOVO1839	Bacteria	Chloroflexi	Ktedonobacteria	Ktedonobacterales	Ktedonobacteraceae	Ktedonobacter
DENOVO2430	Bacteria	Chloroflexi	Ktedonobacteria	Ktedonobacterales	Ktedonobacteraceae	Ktedonobacter
DENOVO2348	Bacteria	Chloroflexi	Ktedonobacteria	Ktedonobacterales	Thermosporotrichaceae	Thermosporothrix
DENOVO2050	Bacteria	Chloroflexi	Ktedonobacteria	Ktedonobacterales
DENOVO2220	Bacteria	Chloroflexi	Ktedonobacteria	Ktedonobacterales
DENOVO2127	Bacteria	Chloroflexi
DENOVO2182	Bacteria	Chloroflexi
DENOVO1563	Bacteria	Cyanobacteria/Chloroplast	Chloroplast	Chloroplast	Chloroplast	Bacillariophyta
DENOVO1100	Bacteria	Cyanobacteria/Chloroplast	Chloroplast	Chloroplast	Chloroplast	Bacillariophyta
DENOVO3853	Bacteria	Cyanobacteria/Chloroplast	Chloroplast	Chloroplast	Chloroplast	Chlorophyta
DENOVO213	Bacteria	Cyanobacteria/Chloroplast	Chloroplast	Chloroplast	Chloroplast	Streptophyta
DENOVO4604	Bacteria	Cyanobacteria/Chloroplast	Chloroplast	Chloroplast	Chloroplast	Streptophyta
DENOVO1805	Bacteria	Cyanobacteria/Chloroplast	Chloroplast	Chloroplast	Chloroplast	Streptophyta
DENOVO3603	Bacteria	Cyanobacteria/Chloroplast	Chloroplast	Chloroplast	Chloroplast	Streptophyta
DENOVO2217	Bacteria	Cyanobacteria/Chloroplast	Chloroplast	Chloroplast	Chloroplast	Streptophyta
DENOVO4606	Bacteria	Cyanobacteria/Chloroplast	Chloroplast	Chloroplast	Chloroplast	Streptophyta
DENOVO3996	Bacteria	Cyanobacteria/Chloroplast	Chloroplast	Chloroplast	Chloroplast	Streptophyta
DENOVO887	Bacteria	Cyanobacteria/Chloroplast	Chloroplast	Chloroplast	Chloroplast
DENOVO3654	Bacteria	Cyanobacteria/Chloroplast	Chloroplast	Chloroplast	Chloroplast
DENOVO2845	Bacteria	Cyanobacteria/Chloroplast
DENOVO1137	Bacteria	Elusimicrobia	Elusimicrobia	Elusimicrobiales	Elusimicrobiaceae	Elusimicrobium
DENOVO511	Bacteria	Firmicutes	Clostridia	Clostridiales	Clostridiales_Incertae Sedis XIII	Anaerovorax
DENOVO1164	Bacteria	Firmicutes	Clostridia	Clostridiales	Clostridiales_Incertae Sedis XIII	Mogibacterium
DENOVO1486	Bacteria	Firmicutes	Clostridia	Clostridiales	Clostridiales_Incertae Sedis XIII	Mogibacterium
DENOVO670	Bacteria	Firmicutes	Clostridia	Clostridiales	Clostridiales_Incertae Sedis XIII	Mogibacterium
DENOVO744	Bacteria	Firmicutes	Clostridia	Clostridiales	Clostridiales_Incertae Sedis XIII
DENOVO2321	Bacteria	Firmicutes	Clostridia	Clostridiales	Heliobacteriaceae	Hydrogenispora
DENOVO1921	Bacteria	Firmicutes	Clostridia	Thermoanaerobacterales	Thermoanaerobacteraceae
DENOVO2301	Bacteria	Gemmatimonadetes	Gemmatimonadetes	Gemmatimonadales	Gemmatimonadaceae	Gemmatimonas
DENOVO948	Bacteria	Ignavibacteriae	Ignavibacteria	Ignavibacteriales	Ignavibacteriaceae
DENOVO1234	Bacteria	Latescibacteria	Latescibacteria_genera_incertae_sedis	Latescibacteria_genera_incertae_sedis	Latescibacteria_genera_incertae_sedis	Latescibacteria_genera_incertae_sedis
DENOVO1333	Bacteria	Latescibacteria	Latescibacteria_genera_incertae_sedis	Latescibacteria_genera_incertae_sedis	Latescibacteria_genera_incertae_sedis	Latescibacteria_genera_incertae_sedis
DENOVO2006	Bacteria	Latescibacteria	Latescibacteria_genera_incertae_sedis	Latescibacteria_genera_incertae_sedis	Latescibacteria_genera_incertae_sedis	Latescibacteria_genera_incertae_sedis
DENOVO2396	Bacteria	Nitrospirae	Nitrospira	Nitrospirales	Nitrospiraceae	Nitrospira
DENOVO1309	Bacteria	Parcubacteria	Parcubacteria_genera_incertae_sedis	Parcubacteria_genera_incertae_sedis	Parcubacteria_genera_incertae_sedis	Parcubacteria_genera_incertae_sedis
DENOVO1346	Bacteria	Parcubacteria	Parcubacteria_genera_incertae_sedis	Parcubacteria_genera_incertae_sedis	Parcubacteria_genera_incertae_sedis	Parcubacteria_genera_incertae_sedis
DENOVO1723	Bacteria	Parcubacteria	Parcubacteria_genera_incertae_sedis	Parcubacteria_genera_incertae_sedis	Parcubacteria_genera_incertae_sedis	Parcubacteria_genera_incertae_sedis
DENOVO1437	Bacteria	Planctomycetes	Phycisphaerae	Phycisphaerales	Phycisphaeraceae	Phycisphaera
DENOVO2202	Bacteria	Planctomycetes	Planctomycetia	Planctomycetales	Planctomycetaceae	Aquisphaera
DENOVO1347	Bacteria	Planctomycetes	Planctomycetia	Planctomycetales	Planctomycetaceae	Gemmata
DENOVO1176	Bacteria	Planctomycetes	Planctomycetia	Planctomycetales	Planctomycetaceae	Gimesia
DENOVO1570	Bacteria	Planctomycetes	Planctomycetia	Planctomycetales	Planctomycetaceae	Pirellula
DENOVO2903	Bacteria	Planctomycetes	Planctomycetia	Planctomycetales	Planctomycetaceae	Pirellula
DENOVO2277	Bacteria	Planctomycetes	Planctomycetia	Planctomycetales	Planctomycetaceae	Singulisphaera
DENOVO2323	Bacteria	Planctomycetes	Planctomycetia	Planctomycetales	Planctomycetaceae	Singulisphaera
DENOVO1552	Bacteria	Planctomycetes	Planctomycetia	Planctomycetales	Planctomycetaceae
DENOVO1489	Bacteria	Planctomycetes	Planctomycetia	Planctomycetales	Planctomycetaceae
DENOVO1605	Bacteria	Planctomycetes	Planctomycetia	Planctomycetales	Planctomycetaceae
DENOVO1997	Bacteria	Planctomycetes	Planctomycetia	Planctomycetales	Planctomycetaceae
DENOVO2450	Bacteria	Planctomycetes	Planctomycetia	Planctomycetales	Planctomycetaceae
DENOVO2629	Bacteria	Planctomycetes	Planctomycetia	Planctomycetales	Planctomycetaceae
DENOVO3093	Bacteria	Planctomycetes	Planctomycetia	Planctomycetales	Planctomycetaceae
DENOVO764	Bacteria	Proteobacteria	Alphaproteobacteria	Alphaproteobacteria_incertae_sedis	Rhizomicrobium	Rhizomicrobium
DENOVO3095	Bacteria	Proteobacteria	Alphaproteobacteria	Rhizobiales	Aurantimonadaceae	Aureimonas
DENOVO4061	Bacteria	Proteobacteria	Alphaproteobacteria	Rhizobiales	Beijerinckiaceae	Chelatococcus
DENOVO3704	Bacteria	Proteobacteria	Alphaproteobacteria	Rhizobiales	Beijerinckiaceae	Methylocella
DENOVO910	Bacteria	Proteobacteria	Alphaproteobacteria	Rhizobiales	Bradyrhizobiaceae	Bosea
DENOVO429	Bacteria	Proteobacteria	Alphaproteobacteria	Rhizobiales	Bradyrhizobiaceae	Bradyrhizobium
DENOVO432	Bacteria	Proteobacteria	Alphaproteobacteria	Rhizobiales	Brucellaceae	Ochrobactrum
DENOVO2772	Bacteria	Proteobacteria	Alphaproteobacteria	Rhizobiales	Brucellaceae
DENOVO1964	Bacteria	Proteobacteria	Alphaproteobacteria	Rhizobiales	Hyphomicrobiaceae	Devosia
DENOVO2895	Bacteria	Proteobacteria	Alphaproteobacteria	Rhizobiales	Hyphomicrobiaceae	Hyphomicrobium
DENOVO686	Bacteria	Proteobacteria	Alphaproteobacteria	Rhizobiales	Hyphomicrobiaceae	Pedomicrobium
DENOVO582	Bacteria	Proteobacteria	Alphaproteobacteria	Rhizobiales	Methylobacteriaceae	Methylobacterium
DENOVO786	Bacteria	Proteobacteria	Alphaproteobacteria	Rhizobiales	Methylobacteriaceae	Methylobacterium
DENOVO851	Bacteria	Proteobacteria	Alphaproteobacteria	Rhizobiales	Methylobacteriaceae	Methylobacterium
DENOVO2373	Bacteria	Proteobacteria	Alphaproteobacteria	Rhizobiales	Methylobacteriaceae	Microvirga
DENOVO3634	Bacteria	Proteobacteria	Alphaproteobacteria	Rhizobiales	Phyllobacteriaceae	Hoeflea
DENOVO513	Bacteria	Proteobacteria	Alphaproteobacteria	Rhizobiales	Phyllobacteriaceae	Mesorhizobium
DENOVO388	Bacteria	Proteobacteria	Alphaproteobacteria	Rhizobiales	Rhizobiaceae	Rhizobium
DENOVO610	Bacteria	Proteobacteria	Alphaproteobacteria	Rhizobiales	Rhizobiaceae	Rhizobium
DENOVO2168	Bacteria	Proteobacteria	Alphaproteobacteria	Rhizobiales	Rhizobiaceae	Rhizobium
DENOVO2306	Bacteria	Proteobacteria	Alphaproteobacteria	Rhizobiales	Rhizobiaceae
DENOVO2119	Bacteria	Proteobacteria	Alphaproteobacteria	Rhizobiales	Rhizobiales_incertae_sedis	Phreatobacter
DENOVO1003	Bacteria	Proteobacteria	Alphaproteobacteria	Rhizobiales
DENOVO1509	Bacteria	Proteobacteria	Alphaproteobacteria	Rhizobiales
DENOVO1460	Bacteria	Proteobacteria	Alphaproteobacteria	Rhizobiales
DENOVO1355	Bacteria	Proteobacteria	Alphaproteobacteria	Rhizobiales
DENOVO1977	Bacteria	Proteobacteria	Alphaproteobacteria	Rhizobiales
DENOVO1418	Bacteria	Proteobacteria	Alphaproteobacteria	Rhizobiales
DENOVO2973	Bacteria	Proteobacteria	Alphaproteobacteria	Rhizobiales
DENOVO1367	Bacteria	Proteobacteria	Alphaproteobacteria	Rhizobiales
DENOVO2376	Bacteria	Proteobacteria	Alphaproteobacteria	Rhizobiales
DENOVO3388	Bacteria	Proteobacteria	Alphaproteobacteria	Rhizobiales
DENOVO3412	Bacteria	Proteobacteria	Alphaproteobacteria	Rhizobiales
DENOVO3563	Bacteria	Proteobacteria	Alphaproteobacteria	Rhizobiales
DENOVO4030	Bacteria	Proteobacteria	Alphaproteobacteria	Rhizobiales
DENOVO2174	Bacteria	Proteobacteria	Alphaproteobacteria	Rhodobacterales	Rhodobacteraceae	Loktanella
DENOVO671	Bacteria	Proteobacteria	Alphaproteobacteria	Rhodobacterales	Rhodobacteraceae	Paracoccus
DENOVO2243	Bacteria	Proteobacteria	Alphaproteobacteria	Rhodobacterales	Rhodobacteraceae	Paracoccus
DENOVO633	Bacteria	Proteobacteria	Alphaproteobacteria	Rhodobacterales	Rhodobacteraceae	Rhodobacter
DENOVO1659	Bacteria	Proteobacteria	Alphaproteobacteria	Rhodobacterales	Rhodobacteraceae	Rubellimicrobium
DENOVO1845	Bacteria	Proteobacteria	Alphaproteobacteria	Rhodobacterales	Rhodobacteraceae	Ruegeria
DENOVO1431	Bacteria	Proteobacteria	Alphaproteobacteria	Rhodobacterales	Rhodobacteraceae
DENOVO1331	Bacteria	Proteobacteria	Alphaproteobacteria	Rhodobacterales	Rhodobacteraceae
DENOVO2582	Bacteria	Proteobacteria	Alphaproteobacteria	Rhodobacterales	Rhodobacteraceae
DENOVO1074	Bacteria	Proteobacteria	Alphaproteobacteria	Rhodobacterales	Rhodobacteraceae
DENOVO1635	Bacteria	Proteobacteria	Alphaproteobacteria	Rhodobacterales	Rhodobacteraceae
DENOVO3462	Bacteria	Proteobacteria	Alphaproteobacteria	Rhodobacterales	Rhodobacteraceae
DENOVO3976	Bacteria	Proteobacteria	Alphaproteobacteria	Rhodospirillales	Acetobacteraceae	Craurococcus
DENOVO3363	Bacteria	Proteobacteria	Alphaproteobacteria	Rhodospirillales	Acetobacteraceae	Roseomonas
DENOVO2038	Bacteria	Proteobacteria	Alphaproteobacteria	Rhodospirillales	Acetobacteraceae
DENOVO2579	Bacteria	Proteobacteria	Alphaproteobacteria	Rhodospirillales	Acetobacteraceae
DENOVO3035	Bacteria	Proteobacteria	Alphaproteobacteria	Rhodospirillales	Acetobacteraceae
DENOVO3396	Bacteria	Proteobacteria	Alphaproteobacteria	Rhodospirillales	Acetobacteraceae
DENOVO2273	Bacteria	Proteobacteria	Alphaproteobacteria	Rhodospirillales	Reyranella	Reyranella
DENOVO1943	Bacteria	Proteobacteria	Alphaproteobacteria	Rhodospirillales	Rhodospirillaceae	Dongia
DENOVO1812	Bacteria	Proteobacteria	Alphaproteobacteria	Rhodospirillales	Rhodospirillaceae	Thalassospira
DENOVO411	Bacteria	Proteobacteria	Alphaproteobacteria	Rhodospirillales	Rhodospirillaceae
DENOVO402	Bacteria	Proteobacteria	Alphaproteobacteria	Rhodospirillales	Rhodospirillaceae
DENOVO599	Bacteria	Proteobacteria	Alphaproteobacteria	Rhodospirillales	Rhodospirillaceae
DENOVO1409	Bacteria	Proteobacteria	Alphaproteobacteria	Rhodospirillales	Rhodospirillaceae
DENOVO1681	Bacteria	Proteobacteria	Alphaproteobacteria	Rhodospirillales	Rhodospirillaceae
DENOVO1713	Bacteria	Proteobacteria	Alphaproteobacteria	Rhodospirillales	Rhodospirillaceae
DENOVO4090	Bacteria	Proteobacteria	Alphaproteobacteria	Rhodospirillales	Rhodospirillaceae
DENOVO3194	Bacteria	Proteobacteria	Alphaproteobacteria	Rhodospirillales	Rhodospirillaceae
DENOVO3274	Bacteria	Proteobacteria	Alphaproteobacteria	Rhodospirillales	Rhodospirillaceae
DENOVO1709	Bacteria	Proteobacteria	Alphaproteobacteria	Rhodospirillales
DENOVO2093	Bacteria	Proteobacteria	Alphaproteobacteria	Rhodospirillales
DENOVO2169	Bacteria	Proteobacteria	Alphaproteobacteria	Rhodospirillales
DENOVO2382	Bacteria	Proteobacteria	Alphaproteobacteria	Rhodospirillales
DENOVO2452	Bacteria	Proteobacteria	Alphaproteobacteria	Rhodospirillales
DENOVO1826	Bacteria	Proteobacteria	Alphaproteobacteria	Sneathiellales	Sneathiellaceae	Taonella
DENOVO1348	Bacteria	Proteobacteria	Alphaproteobacteria	Sphingomonadales	Erythrobacteraceae	Erythrobacter
DENOVO1510	Bacteria	Proteobacteria	Alphaproteobacteria	Sphingomonadales	Sphingomonadaceae	Novosphingobium
DENOVO2811	Bacteria	Proteobacteria	Alphaproteobacteria	Sphingomonadales	Sphingomonadaceae	Sphingobium
DENOVO2511	Bacteria	Proteobacteria	Alphaproteobacteria	Sphingomonadales	Sphingomonadaceae	Sphingobium
DENOVO3526	Bacteria	Proteobacteria	Alphaproteobacteria	Sphingomonadales	Sphingomonadaceae	Sphingobium
DENOVO4570	Bacteria	Proteobacteria	Alphaproteobacteria	Sphingomonadales	Sphingomonadaceae	Sphingobium
DENOVO2403	Bacteria	Proteobacteria	Alphaproteobacteria	Sphingomonadales	Sphingomonadaceae	Sphingobium
DENOVO583	Bacteria	Proteobacteria	Alphaproteobacteria	Sphingomonadales	Sphingomonadaceae	Sphingomonas
DENOVO1077	Bacteria	Proteobacteria	Alphaproteobacteria	Sphingomonadales	Sphingomonadaceae	Sphingomonas
DENOVO1852	Bacteria	Proteobacteria	Alphaproteobacteria	Sphingomonadales	Sphingomonadaceae	Sphingomonas
DENOVO1319	Bacteria	Proteobacteria	Alphaproteobacteria	Sphingomonadales	Sphingomonadaceae	Sphingomonas
DENOVO2698	Bacteria	Proteobacteria	Alphaproteobacteria	Sphingomonadales	Sphingomonadaceae	Sphingomonas
DENOVO1691	Bacteria	Proteobacteria	Alphaproteobacteria	Sphingomonadales	Sphingomonadaceae	Sphingomonas
DENOVO2166	Bacteria	Proteobacteria	Alphaproteobacteria	Sphingomonadales	Sphingomonadaceae	Sphingopyxis
DENOVO1345	Bacteria	Proteobacteria	Alphaproteobacteria	Sphingomonadales	Sphingomonadaceae
DENOVO1699	Bacteria	Proteobacteria	Alphaproteobacteria	Sphingomonadales	Sphingomonadaceae
DENOVO3960	Bacteria	Proteobacteria	Alphaproteobacteria	Sphingomonadales	Sphingomonadaceae
DENOVO1938	Bacteria	Proteobacteria	Betaproteobacteria	Burkholderiales	Burkholderiales_incertae_sedis	Aquabacterium
DENOVO1466	Bacteria	Proteobacteria	Betaproteobacteria	Burkholderiales	Burkholderiales_incertae_sedis	Tepidimonas
DENOVO3176	Bacteria	Proteobacteria	Betaproteobacteria	Methylophilales	Methylophilaceae	Methylophilus
DENOVO3226	Bacteria	Proteobacteria	Betaproteobacteria	Rhodocyclales	Rhodocyclaceae	Azospira
DENOVO2482	Bacteria	Proteobacteria	Betaproteobacteria	Rhodocyclales	Rhodocyclaceae	Zoogloea
DENOVO2741	Bacteria	Proteobacteria	Deltaproteobacteria	Bdellovibrionales	Bacteriovoracaceae	Halobacteriovorax
DENOVO2958	Bacteria	Proteobacteria	Deltaproteobacteria	Bdellovibrionales	Bacteriovoracaceae	Peredibacter
DENOVO1189	Bacteria	Proteobacteria	Deltaproteobacteria	Bdellovibrionales	Bdellovibrionaceae	Vampirovibrio
DENOVO2882	Bacteria	Proteobacteria	Deltaproteobacteria	Desulfarculales	Desulfarculaceae	Desulfarculus
DENOVO2567	Bacteria	Proteobacteria	Deltaproteobacteria	Desulfarculales	Desulfarculaceae	Desulfocarbo
DENOVO2051	Bacteria	Proteobacteria	Deltaproteobacteria	Desulfarculales	Desulfarculaceae
DENOVO1417	Bacteria	Proteobacteria	Deltaproteobacteria	Desulfobacterales	Desulfobacteraceae	Desulfatiglans
DENOVO1198	Bacteria	Proteobacteria	Deltaproteobacteria	Desulfobacterales	Desulfobacteraceae	Desulfobacter
DENOVO1185	Bacteria	Proteobacteria	Deltaproteobacteria	Desulfobacterales	Desulfobacteraceae	Desulfobacter
DENOVO1220	Bacteria	Proteobacteria	Deltaproteobacteria	Desulfobacterales	Desulfobacteraceae	Desulfobacter
DENOVO1318	Bacteria	Proteobacteria	Deltaproteobacteria	Desulfobacterales	Desulfobacteraceae	Desulfobacter
DENOVO397	Bacteria	Proteobacteria	Deltaproteobacteria	Desulfobacterales	Desulfobacteraceae	Desulfosarcina
DENOVO1744	Bacteria	Proteobacteria	Deltaproteobacteria	Desulfobacterales	Desulfobacteraceae	Desulfosarcina
DENOVO2304	Bacteria	Proteobacteria	Deltaproteobacteria	Desulfobacterales	Desulfobacteraceae	Desulfospira
DENOVO3480	Bacteria	Proteobacteria	Deltaproteobacteria	Desulfobacterales	Desulfobacteraceae	Desulfospira
DENOVO729	Bacteria	Proteobacteria	Deltaproteobacteria	Desulfobacterales	Desulfobacteraceae
DENOVO1038	Bacteria	Proteobacteria	Deltaproteobacteria	Desulfobacterales	Desulfobacteraceae
DENOVO949	Bacteria	Proteobacteria	Deltaproteobacteria	Desulfobacterales	Desulfobacteraceae
DENOVO1218	Bacteria	Proteobacteria	Deltaproteobacteria	Desulfobacterales	Desulfobacteraceae
DENOVO1240	Bacteria	Proteobacteria	Deltaproteobacteria	Desulfobacterales	Desulfobacteraceae
DENOVO1342	Bacteria	Proteobacteria	Deltaproteobacteria	Desulfobacterales	Desulfobacteraceae
DENOVO1554	Bacteria	Proteobacteria	Deltaproteobacteria	Desulfobacterales	Desulfobacteraceae
DENOVO1879	Bacteria	Proteobacteria	Deltaproteobacteria	Desulfobacterales	Desulfobacteraceae
DENOVO1874	Bacteria	Proteobacteria	Deltaproteobacteria	Desulfobacterales	Desulfobacteraceae
DENOVO2063	Bacteria	Proteobacteria	Deltaproteobacteria	Desulfobacterales	Desulfobacteraceae
DENOVO3812	Bacteria	Proteobacteria	Deltaproteobacteria	Desulfobacterales	Desulfobacteraceae
DENOVO1957	Bacteria	Proteobacteria	Deltaproteobacteria	Desulfobacterales	Desulfobacteraceae
DENOVO2876	Bacteria	Proteobacteria	Deltaproteobacteria	Desulfobacterales	Desulfobacteraceae
DENOVO674	Bacteria	Proteobacteria	Deltaproteobacteria	Desulfobacterales	Desulfobulbaceae	Desulfobulbus
DENOVO1060	Bacteria	Proteobacteria	Deltaproteobacteria	Desulfobacterales	Desulfobulbaceae	Desulfobulbus
DENOVO562	Bacteria	Proteobacteria	Deltaproteobacteria	Desulfobacterales	Desulfobulbaceae	Desulfocapsa
DENOVO951	Bacteria	Proteobacteria	Deltaproteobacteria	Desulfobacterales	Desulfobulbaceae	Desulfopila
DENOVO1338	Bacteria	Proteobacteria	Deltaproteobacteria	Desulfobacterales	Desulfobulbaceae	Desulfopila
DENOVO1410	Bacteria	Proteobacteria	Deltaproteobacteria	Desulfobacterales	Desulfobulbaceae	Desulfopila
DENOVO4253	Bacteria	Proteobacteria	Deltaproteobacteria	Desulfobacterales	Desulfobulbaceae	Desulfopila
DENOVO1514	Bacteria	Proteobacteria	Deltaproteobacteria	Desulfobacterales	Desulfobulbaceae	Desulfopila
DENOVO1979	Bacteria	Proteobacteria	Deltaproteobacteria	Desulfobacterales	Desulfobulbaceae	Desulfopila
DENOVO3473	Bacteria	Proteobacteria	Deltaproteobacteria	Desulfobacterales	Desulfobulbaceae	Desulforhopalus
DENOVO619	Bacteria	Proteobacteria	Deltaproteobacteria	Desulfobacterales	Desulfobulbaceae
DENOVO730	Bacteria	Proteobacteria	Deltaproteobacteria	Desulfobacterales	Desulfobulbaceae
DENOVO722	Bacteria	Proteobacteria	Deltaproteobacteria	Desulfobacterales	Desulfobulbaceae
DENOVO732	Bacteria	Proteobacteria	Deltaproteobacteria	Desulfobacterales	Desulfobulbaceae
DENOVO1209	Bacteria	Proteobacteria	Deltaproteobacteria	Desulfobacterales	Desulfobulbaceae
DENOVO2785	Bacteria	Proteobacteria	Deltaproteobacteria	Desulfobacterales	Desulfobulbaceae
DENOVO1269	Bacteria	Proteobacteria	Deltaproteobacteria	Desulfobacterales	Desulfobulbaceae
DENOVO1079	Bacteria	Proteobacteria	Deltaproteobacteria	Desulfobacterales	Desulfobulbaceae
DENOVO4314	Bacteria	Proteobacteria	Deltaproteobacteria	Desulfobacterales	Desulfobulbaceae
DENOVO1473	Bacteria	Proteobacteria	Deltaproteobacteria	Desulfobacterales	Desulfobulbaceae
DENOVO1444	Bacteria	Proteobacteria	Deltaproteobacteria	Desulfobacterales	Desulfobulbaceae
DENOVO1801	Bacteria	Proteobacteria	Deltaproteobacteria	Desulfobacterales	Desulfobulbaceae
DENOVO1797	Bacteria	Proteobacteria	Deltaproteobacteria	Desulfobacterales	Desulfobulbaceae
DENOVO3651	Bacteria	Proteobacteria	Deltaproteobacteria	Desulfobacterales	Desulfobulbaceae
DENOVO1123	Bacteria	Proteobacteria	Deltaproteobacteria	Desulfuromonadales	Desulfuromonadaceae	Pelobacter
DENOVO3987	Bacteria	Proteobacteria	Deltaproteobacteria	Desulfuromonadales	Geobacteraceae	Geobacter
DENOVO2135	Bacteria	Proteobacteria	Deltaproteobacteria	Myxococcales	Labilitrichaceae	Labilithrix
DENOVO774	Bacteria	Proteobacteria	Deltaproteobacteria	Myxococcales
DENOVO1337	Bacteria	Proteobacteria	Deltaproteobacteria	Myxococcales
DENOVO2238	Bacteria	Proteobacteria	Deltaproteobacteria	Myxococcales
DENOVO2449	Bacteria	Proteobacteria	Deltaproteobacteria	Myxococcales
DENOVO2672	Bacteria	Proteobacteria	Deltaproteobacteria	Myxococcales
DENOVO1550	Bacteria	Proteobacteria	Gammaproteobacteria	Alteromonadales	Alteromonadaceae	Marinobacter
DENOVO679	Bacteria	Proteobacteria	Gammaproteobacteria	Alteromonadales	Pseudoalteromonadaceae	Pseudoalteromonas
DENOVO1934	Bacteria	Proteobacteria	Gammaproteobacteria	Alteromonadales	Psychromonadaceae	Psychromonas
DENOVO2735	Bacteria	Proteobacteria	Gammaproteobacteria	Alteromonadales	Shewanellaceae	Shewanella
DENOVO4315	Bacteria	Proteobacteria	Gammaproteobacteria	Chromatiales	Chromatiaceae	Rheinheimera
DENOVO957	Bacteria	Proteobacteria	Gammaproteobacteria	Chromatiales	Chromatiaceae	Rheinheimera
DENOVO527	Bacteria	Proteobacteria	Gammaproteobacteria	Chromatiales	Chromatiaceae	Rheinheimera
DENOVO3214	Bacteria	Proteobacteria	Gammaproteobacteria	Chromatiales	Thioalkalispiraceae	Thioprofundum
DENOVO1262	Bacteria	Proteobacteria	Gammaproteobacteria	Chromatiales
DENOVO1254	Bacteria	Proteobacteria	Gammaproteobacteria	Chromatiales
DENOVO1716	Bacteria	Proteobacteria	Gammaproteobacteria	Chromatiales
DENOVO2078	Bacteria	Proteobacteria	Gammaproteobacteria	Chromatiales
DENOVO2070	Bacteria	Proteobacteria	Gammaproteobacteria	Chromatiales
DENOVO1447	Bacteria	Proteobacteria	Gammaproteobacteria	Chromatiales
DENOVO1629	Bacteria	Proteobacteria	Gammaproteobacteria	Oceanospirillales	Halomonadaceae	Halomonas
DENOVO1171	Bacteria	Proteobacteria	Gammaproteobacteria	Oceanospirillales	Oceanospirillaceae	Marinomonas
DENOVO1191	Bacteria	Proteobacteria	Gammaproteobacteria	Orbales	Orbaceae	Gilliamella
DENOVO141	Bacteria	SR1	SR1_genera_incertae_sedis	SR1_genera_incertae_sedis	SR1_genera_incertae_sedis	SR1_genera_incertae_sedis
DENOVO96	Bacteria	SR1	SR1_genera_incertae_sedis	SR1_genera_incertae_sedis	SR1_genera_incertae_sedis	SR1_genera_incertae_sedis
DENOVO797	Bacteria	SR1	SR1_genera_incertae_sedis	SR1_genera_incertae_sedis	SR1_genera_incertae_sedis	SR1_genera_incertae_sedis
DENOVO342	Bacteria	Tenericutes	Mollicutes	Anaeroplasmatales	Anaeroplasmataceae	Asteroleplasma
DENOVO891	Bacteria	Verrucomicrobia	Opitutae	Opitutales	Opitutaceae	Opitutus
DENOVO2292	Bacteria	Verrucomicrobia	Opitutae	Opitutales	Opitutaceae	Opitutus
DENOVO863	Bacteria	Verrucomicrobia	Opitutae	Puniceicoccales	Puniceicoccaceae
DENOVO1463	Bacteria	Verrucomicrobia	Opitutae	Puniceicoccales	Puniceicoccaceae
DENOVO1448	Bacteria	Verrucomicrobia	Opitutae	Puniceicoccales	Puniceicoccaceae
DENOVO2133	Bacteria	Verrucomicrobia	Opitutae	Puniceicoccales	Puniceicoccaceae
DENOVO1441	Bacteria	Verrucomicrobia	Opitutae
DENOVO1279	Bacteria	Verrucomicrobia	Spartobacteria	Spartobacteria_genera_incertae_sedis	Spartobacteria_genera_incertae_sedis	Spartobacteria_genera_incertae_sedis
DENOVO1511	Bacteria	Verrucomicrobia	Spartobacteria	Spartobacteria_genera_incertae_sedis	Spartobacteria_genera_incertae_sedis	Spartobacteria_genera_incertae_sedis
DENOVO1930	Bacteria	Verrucomicrobia	Spartobacteria	Spartobacteria_genera_incertae_sedis	Spartobacteria_genera_incertae_sedis	Spartobacteria_genera_incertae_sedis
DENOVO2189	Bacteria	Verrucomicrobia	Spartobacteria	Spartobacteria_genera_incertae_sedis	Spartobacteria_genera_incertae_sedis	Spartobacteria_genera_incertae_sedis
DENOVO2138	Bacteria	Verrucomicrobia	Spartobacteria	Spartobacteria_genera_incertae_sedis	Spartobacteria_genera_incertae_sedis	Spartobacteria_genera_incertae_sedis
DENOVO2451	Bacteria	Verrucomicrobia	Spartobacteria	Spartobacteria_genera_incertae_sedis	Spartobacteria_genera_incertae_sedis	Spartobacteria_genera_incertae_sedis
DENOVO2649	Bacteria	Verrucomicrobia	Spartobacteria	Spartobacteria_genera_incertae_sedis	Spartobacteria_genera_incertae_sedis	Spartobacteria_genera_incertae_sedis
DENOVO2911	Bacteria	Verrucomicrobia	Spartobacteria	Spartobacteria_genera_incertae_sedis	Spartobacteria_genera_incertae_sedis	Spartobacteria_genera_incertae_sedis
DENOVO1673	Bacteria	Verrucomicrobia	Subdivision3	Subdivision3_genera_incertae_sedis	Subdivision3_genera_incertae_sedis	Subdivision3_genera_incertae_sedis
DENOVO2198	Bacteria	Verrucomicrobia	Subdivision3	Subdivision3_genera_incertae_sedis	Subdivision3_genera_incertae_sedis	Subdivision3_genera_incertae_sedis
DENOVO2132	Bacteria	Verrucomicrobia	Subdivision3	Subdivision3_genera_incertae_sedis	Subdivision3_genera_incertae_sedis	Subdivision3_genera_incertae_sedis
DENOVO3115	Bacteria	Verrucomicrobia	Subdivision3	Subdivision3_genera_incertae_sedis	Subdivision3_genera_incertae_sedis	Subdivision3_genera_incertae_sedis
DENOVO1980	Bacteria	Verrucomicrobia	Subdivision3

### Sheet: coculture_contaminant_ASVs
ASV_ID	Domain	Phylum	Class	Order	Family	Genus	Species
ASV_64	Archaea	Euryarchaeota	Methanobacteria	Methanobacteriales	Methanobacteriaceae	Methanobrevibacter
ASV_940	Bacteria	Acidobacteria	Blastocatellia_(Subgroup_4)	Blastocatellales	Blastocatellaceae
ASV_1001	Bacteria	Acidobacteria	Subgroup_6
ASV_893	Bacteria	Chloroflexi	Gitt-GS-136
ASV_267	Bacteria	Cyanobacteria	Melainabacteria	Gastranaerophilales
ASV_417	Bacteria	Cyanobacteria	Melainabacteria	Gastranaerophilales
ASV_82	Bacteria	Cyanobacteria	Oxyphotobacteria	Chloroplast
ASV_387	Bacteria	Cyanobacteria	Oxyphotobacteria	Chloroplast
ASV_440	Bacteria	Cyanobacteria	Oxyphotobacteria	Chloroplast
ASV_649	Bacteria	Cyanobacteria	Oxyphotobacteria	Chloroplast
ASV_654	Bacteria	Cyanobacteria	Oxyphotobacteria	Chloroplast
ASV_674	Bacteria	Cyanobacteria	Oxyphotobacteria	Chloroplast
ASV_754	Bacteria	Cyanobacteria	Oxyphotobacteria	Chloroplast
ASV_761	Bacteria	Cyanobacteria	Oxyphotobacteria	Chloroplast
ASV_805	Bacteria	Cyanobacteria	Oxyphotobacteria	Chloroplast
ASV_1004	Bacteria	Elusimicrobia	Lineage_IIa
ASV_532	Bacteria	Proteobacteria	Alphaproteobacteria	Rhizobiales	Beijerinckiaceae	Methylobacterium	aerolatum
ASV_757	Bacteria	Proteobacteria	Alphaproteobacteria	Rhizobiales	Beijerinckiaceae	Methylobacterium
ASV_832	Bacteria	Proteobacteria	Alphaproteobacteria	Rhizobiales	Hyphomicrobiaceae	Pedomicrobium
ASV_669	Bacteria	Proteobacteria	Alphaproteobacteria	Rhizobiales	Rhizobiaceae	Allorhizobium-Neorhizobium-Pararhizobium-Rhizobium
ASV_879	Bacteria	Proteobacteria	Alphaproteobacteria	Rhizobiales	Rhizobiaceae	Mesorhizobium
ASV_843	Bacteria	Proteobacteria	Alphaproteobacteria	Rhizobiales	Rhizobiaceae
ASV_660	Bacteria	Proteobacteria	Alphaproteobacteria	Rhizobiales	Xanthobacteraceae	Bradyrhizobium
ASV_154	Bacteria	Proteobacteria	Alphaproteobacteria	Rhodospirillales
ASV_421	Bacteria	Proteobacteria	Alphaproteobacteria	Rhodospirillales
ASV_892	Bacteria	Proteobacteria	Alphaproteobacteria	Sphingomonadales	Sphingomonadaceae	Porphyrobacter	tepidarius
ASV_735	Bacteria	Proteobacteria	Alphaproteobacteria	Sphingomonadales	Sphingomonadaceae	Sphingomonas
ASV_944	Bacteria	Proteobacteria	Alphaproteobacteria	Sphingomonadales	Sphingomonadaceae	Sphingomonas
ASV_819	Bacteria	Proteobacteria	Gammaproteobacteria	Alteromonadales	Alteromonadaceae	Alishewanella
