## Supplementary Table 3 for "Metabolic modeling and functional genomics reveal taxa and host gene interactions in colorectal cancer" (part 1 of 2)

### Sheet: merged_Burns_models
OTU_ID	model_file_names	model_db	number_of_models	final_model_name
711733	['Micrococcus_luteus_NCTC_2665.xml']	agora	1	otu_711733model.xml
4306176	['Rothia_dentocariosa_ATCC_17931.xml']	agora	1	otu_4306176model.xml
1006150	['Propionibacterium_acnes_KPA171202.xml']	agora	1	otu_1006150model.xml
235262	['Bifidobacterium_adolescentis_ATCC_15703.xml']	agora	1	otu_235262model.xml
184745	['Collinsella_aerofaciens_ATCC_25986.xml']	agora	1	otu_184745model.xml
195508	['Bacteroides_caccae_ATCC_43185.xml']	agora	1	otu_195508model.xml
128205	['Bacteroides_fragilis_YCH46.xml', 'Bacteroides_fragilis_638R.xml', 'Bacteroides_fragilis_NCTC_9343.xml', 'Bacteroides_fragilis_3_1_12.xml']	agora	4	otu_128205model.xml
1557169	['Bacteroides_ovatus_SD_CC_2a.xml', 'Bacteroides_ovatus_ATCC_8483.xml', 'Bacteroides_ovatus_SD_CMC_3f.xml']	agora	3	otu_1557169model.xml
1733364	['Bacteroides_uniformis_ATCC_8492.xml']	agora	1	otu_1733364model.xml
174842	['Parabacteroides_distasonis_ATCC_8503.xml']	agora	1	otu_174842model.xml
174831	['Prevotella_copri_CB7,_DSM_18205.xml']	agora	1	otu_174831model.xml
611110	['Prevotella_intermedia_ATCC_25611_=_DSM_20706_.xml', 'Prevotella_intermedia_17.xml']	agora	2	otu_611110model.xml
168817	['Capnocytophaga_ochracea_DSM_7271_.xml']	agora	1	otu_168817model.xml
1041410	['Staphylococcus_aureus_subsp._aureus_USA300_FPR3757.xml']	agora	1	otu_1041410model.xml
1039477	['Staphylococcus_epidermidis_ATCC_12228.xml']	agora	1	otu_1039477model.xml
1776251	['Clostridium_perfringens_ATCC_13124.xml']	agora	1	otu_1776251model.xml
1105211	['Blautia_producta_DSM_2950.xml']	agora	1	otu_1105211model.xml
173945	['Dorea_formicigenerans_ATCC_27755.xml']	agora	1	otu_173945model.xml
147702	['Faecalibacterium_prausnitzii_A2-165.xml', 'Faecalibacterium_prausnitzii_M21/2.xml', 'Faecalibacterium_prausnitzii_SL3/3.xml', 'Faecalibacterium_prausnitzii_L2-6.xml']	agora	4	otu_147702model.xml
1109724	['Ruminococcus_flavefaciens_ATCC_19208.xml', 'Ruminococcus_flavefaciens_FD-1.xml']	agora	2	otu_1109724model.xml
656881	['Escherichia_coli_str._K-12_substr._MG1655.xml', 'Escherichia_coli_SE11.xml', 'Escherichia_coli_O157:H7_str._Sakai.xml', 'Escherichia_coli_UTI89_(UPEC).xml']	agora	4	otu_656881model.xml
1087882	['Haemophilus_parainfluenzae_T3T1.xml']	agora	1	otu_1087882model.xml
103151	['Actinomyces_urogenitalis_DSM_15434.xml', 'Actinomyces_naeslundii_str._Howell_279.xml', 'Actinomyces_viscosus__C505.xml', 'Actinomyces_turicensis_ACS-279-V-Col4.xml', 'Actinomyces_graevenitzii__C83.xml', 'Actinomyces_oris_K20.xml', 'Actinomyces_cardiffensis_F0333.xml', 'Actinomyces_odontolyticus_ATCC_17982.xml', 'Actinomyces_georgiae__DSM_6843.xml']	agora	9	otu_103151model.xml
1000735	['Corynebacterium_amycolatum_SK46.xml', 'Corynebacterium_aurimucosum_ATCC_700975.xml', 'Corynebacterium_glucuronolyticum_ATCC_51867.xml', 'Corynebacterium_propinquum_DSM_44285.xml', 'Corynebacterium_ureicelerivorans.xml', 'Corynebacterium_durum_F0235.xml', 'Corynebacterium_tuberculostearicum_SK141.xml', 'Corynebacterium_ulcerans_809.xml', 'Corynebacterium_ammoniagenes_DSM_20306.xml', 'Corynebacterium_striatum_ATCC_6940.xml', 'Corynebacterium_kroppenstedtii_DSM_44385.xml']	agora	11	otu_1000735model.xml
1101451	['Micrococcus_luteus_NCTC_2665.xml']	agora	1	otu_1101451model.xml
292521	['Bifidobacterium_gallicum_DSM_20093.xml', 'Bifidobacterium_longum_longum_CCUG_52486.xml', 'Bifidobacterium_longum_longum_JCM_1217.xml', 'Bifidobacterium_bifidum_NCIMB_41171.xml', 'Bifidobacterium_animalis_lactis_Bl-04,_ATCC_SD5219.xml', 'Bifidobacterium_ruminantium_DSM_6489.xml', 'Bifidobacterium_longum_E18.xml', 'Bifidobacterium_animalis_lactis_V9.xml', 'Bifidobacterium_animalis_lactis_CNCM_I-2494.xml', 'Bifidobacterium_bifidum_S17.xml', 'Bifidobacterium_pseudocatenulatum_DSM_20438.xml', 'Bifidobacterium_bifidum_PRL2010.xml', 'Bifidobacterium_stercoris_DSM_24849.xml', 'Bifidobacterium_thermacidophilum_subsp._thermacidophilum_DSM_15837.xml', 'Bifidobacterium_longum_infantis_ATCC_15697.xml', 'Bifidobacterium_scardovii_JCM_12489_=_DSM_13734.xml', 'Bifidobacterium_mongoliense_DSM_21395.xml', 'Bifidobacterium_adolescentis_ATCC_15703.xml', 'Bifidobacterium_longum_infantis_157F-NC.xml', 'Bifidobacterium_bifidum_BGN4.xml', 'Bifidobacterium_boum_DSM_20432.xml', 'Bifidobacterium_longum_longum_ATCC_55813.xml', 'Bifidobacterium_longum_DJO10A.xml', 'Bifidobacterium_breve_HPH0326.xml', 'Bifidobacterium_longum_longum_BBMN68.xml', 'Bifidobacterium_thermophilum_RBL67.xml', 'Bifidobacterium_animalis_lactis_DSM_10140.xml', 'Bifidobacterium_breve_UCC2003_(NCIMB8807).xml', 'Bifidobacterium_animalis_lactis_Bi-07.xml', 'Bifidobacterium_angulatum_DSM_20098.xml', 'Bifidobacterium_pseudolongum_subsp._Pseudolongum_DSM_20099.xml', 'Bifidobacterium_catenulatum_DSM_16992.xml', 'Bifidobacterium_longum_longum_JDM301.xml', 'Bifidobacterium_coryneforme_DSM_20216.xml', 'Bifidobacterium_animalis_lactis_BB-12.xml', 'Bifidobacterium_animalis_lactis_AD011.xml', 'Bifidobacterium_dentium_ATCC_27678.xml', 'Bifidobacterium_longum_NCC2705.xml', 'Bifidobacterium_kashiwanohense_DSM_21854.xml']	agora	39	otu_292521model.xml
102407	['Bacteroides_salyersiae_WAL_10018_=_DSM_18765_=_JCM_12988.xml', 'Bacteroides_fluxus_YIT_12057.xml', 'Bacteroides_pyogenes_DSM20611.xml', 'Bacteroides_sp._3_1_33FAA.xml', 'Bacteroides_sp._20_3.xml', 'Bacteroides_sp._9_1_42FAA.xml', 'Bacteroides_cellulosilyticus_DSM_14838.xml', 'Bacteroides_fragilis_NCTC_9343.xml', 'Bacteroides_sp._3_1_19.xml', 'Bacteroides_stercoris_ATCC_43183.xml', 'Bacteroides_sp._4_1_36.xml', 'Bacteroides_sp._D22.xml', 'Bacteroides_sp._3_1_23.xml', 'Bacteroides_sp._1_1_30.xml', 'Bacteroides_thetaiotaomicron_VPI-5482.xml', 'Bacteroides_clarus_YIT_12056.xml', 'Bacteroides_sp._D1.xml', 'Bacteroides_xylanisolvens_SD_CC_1b.xml', 'Bacteroides_intestinalis_341,_DSM_17393.xml', 'Bacteroides_eggerthii_DSM_20697.xml', 'Bacteroides_caccae_ATCC_43185.xml', 'Bacteroides_sp._2_2_4.xml', 'Bacteroides_graminisolvens_DSM_19988_.xml', 'Bacteroides_ovatus_SD_CMC_3f.xml', 'Bacteroides_sp._3_2_5.xml', 'Bacteroides_coprocola_M16,_DSM_17136.xml', 'Bacteroides_sp._3_1_40A.xml', 'Bacteroides_plebeius_M12,_DSM_17135.xml', 'Bacteroides_dorei_DSM_17855.xml', 'Bacteroides_sp._2_1_33B.xml', 'Bacteroides_fragilis_3_1_12.xml', 'Bacteroides_sp._4_3_47FAA.xml', 'Bacteroides_fragilis_YCH46.xml', 'Bacteroides_sp._D2.xml', 'Bacteroides_vulgatus_ATCC_8482.xml', 'Bacteroides_nordii_CL02T12C05_.xml', 'Bacteroides_oleiciplenus_YIT_12058.xml', 'Bacteroides_sp._1_1_6.xml', 'Bacteroides_ovatus_SD_CC_2a.xml', 'Bacteroides_massiliensis_B846dnLKV334_=_Timone_84634_=_DSM_17679_=_JCM_13223.xml', 'Bacteroides_sp._2_1_22.xml', 'Bacteroides_fragilis_638R.xml', 'Bacteroides_eggerthii_1_2_48FAA.xml', 'Bacteroides_ovatus_ATCC_8483.xml', 'Bacteroides_coprophilus_DSM_18228.xml', 'Bacteroides_timonensis_AP1.xml', 'Bacteroides_xylanisolvens_XB1A.xml', 'Bacteroides_faecis_MAJ27.xml', 'Bacteroides_finegoldii_DSM_17565.xml', 'Bacteroides_sp._D20.xml', 'Bacteroides_sp._1_1_14.xml', 'Bacteroides_sp._2_1_7.xml', 'Bacteroides_uniformis_ATCC_8492.xml']	agora	53	otu_102407model.xml
180082	['Parabacteroides_distasonis_ATCC_8503.xml', 'Parabacteroides_merdae_ATCC_43184.xml', 'Parabacteroides_sp._D13.xml', 'Parabacteroides_gordonii_DSM_23371.xml', 'Parabacteroides_johnsonii_DSM_18315.xml', 'Parabacteroides_goldsteinii_dnLKV18.xml']	agora	6	otu_180082model.xml
1035401	['Porphyromonas_asaccharolytica_DSM_20707.xml', 'Porphyromonas_somerae_DSM_23386.xml', 'Porphyromonas_uenonis_60-3.xml', 'Porphyromonas_uenonis_DSM_23387_.xml', 'Porphyromonas_gingivalis_W83.xml', 'Porphyromonas_endodontalis_ATCC_35406.xml']	agora	6	otu_1035401model.xml
1004910	['Prevotella_brevis_ATCC_19188.xml', 'Prevotella_salivae_DSM_15606.xml', 'Prevotella_veroralis_DSM_19559.xml', 'Prevotella_timonensis_4401737_=_DSM_22865_=_JCM_15640.xml', 'Prevotella_denticola_F0289.xml', 'Prevotella_disiens_JCM_6334_=_ATCC_29426.xml', 'Prevotella_oralis_ATCC_33269.xml', 'Prevotella_nanceiensis_DSM_19126.xml', 'Prevotella_bivia_DSM_20514.xml', 'Prevotella_disiens_FB035-09AN.xml', 'Prevotella_bryantii__C21a_.xml', 'Prevotella_bryantii_B14.xml', 'Prevotella_ruminicola_23.xml', 'Prevotella_copri_CB7,_DSM_18205.xml', 'Prevotella_conceptionensis__9403948.xml', 'Prevotella_intermedia_17.xml', 'Prevotella_intermedia_ATCC_25611_=_DSM_20706_.xml', 'Prevotella_timonensis_CRIS_5C-B1.xml', 'Prevotella_denticola_DSM20614.xml', 'Prevotella_buccae_ATCC_33574.xml', 'Prevotella_shahii_JCM_12083.xml', 'Prevotella_enoeca__JCM_12259.xml', 'Prevotella_melaninogenica_ATCC_25845.xml', 'Prevotella_corporis_DSM_18810.xml', 'Prevotella_pallens_ATCC_700821.xml', 'Prevotella_stercorea_DSM_18206.xml', 'Prevotella_loescheii_DSM_19665_=_JCM_12249_=_ATCC_15930.xml', 'Prevotella_nigrescens_ATCC_33563.xml', 'Prevotella_albensis_DSM_11370_.xml']	agora	29	otu_1004910model.xml
1010329	['Capnocytophaga_ochracea_DSM_7271_.xml', 'Capnocytophaga_granulosa_ATCC_51502.xml', 'Capnocytophaga_sputigena_ATCC_33612.xml']	agora	3	otu_1010329model.xml
107652	['Bacillus_amyloliquefaciens_DSM7.xml', 'Bacillus_licheniformis_ATCC_14580.xml', 'Bacillus_infantis_NRRL_B-14911.xml', 'Bacillus_mycoides__DSM_2048.xml', 'Bacillus_altitudinis_41KF2b.xml', 'Bacillus_endophyticus_2102.xml', 'Bacillus_cereus_AH187_(F4810/72).xml', 'Bacillus_cereus_G9842.xml', 'Bacillus_halodurans_C-125.xml', 'Bacillus_clausii_KSM-K16.xml', 'Bacillus_sonorensis_L12.xml', 'Bacillus_thuringiensis_serovar_thuringiensis_str._T01001.xml', 'Bacillus_megaterium_DSM319.xml', 'Bacillus_subtilis_str._168.xml', 'Bacillus_firmus_DS1.xml', 'Bacillus_timonensis_10403023.xml', 'Bacillus_flexus_27Col1.1E.xml', 'Bacillus_atrophaeus_ATCC_49822-1.xml', 'Bacillus_mojavensis_RO-H-1_=_KCTC3706.xml', 'Bacillus_nealsonii_AAU1.xml', 'Bacillus_thermoamylovorans.xml', 'Bacillus_vallismortis_DV1-F-3.xml', 'Bacillus_fordii_DSM_16014.xml', 'Bacillus_amyloliquefaciens_subsp._amyloliquefaciens_DC-12.xml', 'Bacillus_pumilus_ATCC_7061.xml', 'Bacillus_pseudofirmus__OF4.xml']	agora	26	otu_107652model.xml
1054236	['Paenibacillus_alvei_DSM_29.xml', 'Paenibacillus_graminis_C4D1M.xml', 'Paenibacillus_daejeonensis_DSM_15491.xml', 'Paenibacillus_lactis_154.xml', 'Paenibacillus_barengoltzii_G22.xml']	agora	5	otu_1054236model.xml
1041570	['Staphylococcus_caprae_C87.xml', 'Staphylococcus_sciuri_subsp._sciuri_Z8.xml', 'Staphylococcus_pasteuri_SP1.xml', 'Staphylococcus_xylosus_NJ.xml', 'Staphylococcus_xylosus_DMB3-Bh1.xml', 'Staphylococcus_simulans_ACS-120-V-Sch1.xml', 'Staphylococcus_epidermidis_ATCC_12228.xml', 'Staphylococcus_equorum_subsp._equorum_Mu2.xml', 'Staphylococcus_capitis_CR0101.xml', 'Staphylococcus_hominis_subsp._hominis_C80.xml', 'Staphylococcus_capitis_QN1.xml', 'Staphylococcus_vitulinus_F1028.xml', 'Staphylococcus_cohnii_hu-01.xml', 'Staphylococcus_aureus_subsp._aureus_USA300_FPR3757.xml', 'Staphylococcus_arlettae_CVD059.xml', 'Staphylococcus_pettenkoferi_VCU012.xml', 'Staphylococcus_saprophyticus_subsp._saprophyticus_ATCC_15305.xml', 'Staphylococcus_haemolyticus_JCSC1435.xml', 'Staphylococcus_intermedius_ATCC_27335.xml', 'Staphylococcus_warneri_SG1.xml', 'Staphylococcus_lugdunensis_HKU09-01.xml']	agora	21	otu_1041570model.xml
1095524	['Granulicatella_elegans_ATCC_700633.xml', 'Granulicatella_adiacens_ATCC_49175.xml']	agora	2	otu_1095524model.xml
1008941	['Enterococcus_faecalis_TX0104.xml', 'Enterococcus_casseliflavus_ATCC_12755.xml', 'Enterococcus_faecalis_TX1322.xml', 'Enterococcus_faecium_TX1330.xml', 'Enterococcus_hirae_ATCC_9790.xml', 'Enterococcus_faecalis_OG1RF,_ATCC_47077.xml', 'Enterococcus_avium_ATCC_14025.xml', 'Enterococcus_faecalis_V583.xml', 'Enterococcus_faecalis_TX2134.xml', 'Enterococcus_gallinarum_EG2.xml', 'Enterococcus_cecorum_DSM_20682_=_ATCC_43198.xml', 'Enterococcus_asini_ATCC_700915.xml', 'Enterococcus_saccharolyticus_DSM8903.xml', 'Enterococcus_dispar_ATCC_51266.xml', 'Enterococcus_sp._7L76.xml', 'Enterococcus_caccae_ATCC_BAA-1240.xml', 'Enterococcus_durans_ATCC_6056.xml', 'Enterococcus_phoeniculicola_ATCC_BAA-412.xml']	agora	18	otu_1008941model.xml
107784	['Lactobacillus_acidophilus_NCFM.xml', 'Lactobacillus_hilgardii_ATCC_8290.xml', 'Lactobacillus_buchneri_ATCC_11577.xml', 'Lactobacillus_plantarum_JDM1.xml', 'Lactobacillus_fermentum_IFO_3956.xml', 'Lactobacillus_acidophilus_ATCC_4796.xml', 'Lactobacillus_gastricus_PS3.xml', 'Lactobacillus_pentosus_KCA1.xml', 'Lactobacillus_coleohominis_101-4-CHN.xml', 'Lactobacillus_rhamnosus_GG,_ATCC_53103.xml', 'Lactobacillus_salivarius_salivarius_UCC118.xml', 'Lactobacillus_curvatus_CRL_705.xml', 'Lactobacillus_ultunensis_DSM_16047.xml', 'Lactobacillus_amylovorus_GRL_1112.xml', 'Lactobacillus_jensenii_1153.xml', 'Lactobacillus_paracasei_subsp._paracasei_8700:2.xml', 'Lactobacillus_paracasei_subsp._paracasei_ATCC_25302.xml', 'Lactobacillus_reuteri_F275,_JCM_1112.xml', 'Lactobacillus_delbrueckii_subsp._bulgaricus_ATCC_11842.xml', 'Lactobacillus_casei_ATCC_334.xml', 'Lactobacillus_animalis_KCTC_3501.xml', 'Lactobacillus_johnsonii_DPC_6026.xml', 'Lactobacillus_helveticus_DSM_20075.xml', 'Lactobacillus_brevis_subsp._gravesensis_ATCC_27305.xml', 'Lactobacillus_iners_DSM_13335.xml', 'Lactobacillus_brevis_ATCC_367.xml', 'Lactobacillus_mucosae_LM1.xml', 'Lactobacillus_coryniformis_subsp._coryniformis_CECT_5711.xml', 'Lactobacillus_crispatus_125-2-CHN.xml', 'Lactobacillus_plantarum_subsp._plantarum_ATCC_14917.xml', 'Lactobacillus_rhamnosus_LMS2-1.xml', 'Lactobacillus_helveticus_DPC_4571.xml', 'Lactobacillus_johnsonii_NCC_533.xml', 'Lactobacillus_casei_casei_BL23.xml', 'Lactobacillus_plantarum_WCFS1.xml', 'Lactobacillus_vaginalis_ATCC_49540.xml', 'Lactobacillus_ruminis_ATCC_25644.xml', 'Lactobacillus_reuteri_CF48-3A_.xml', 'Lactobacillus_reuteri_MM4-1A_.xml', 'Lactobacillus_amylolyticus_DSM_11664.xml', 'Lactobacillus_sakei_subsp._sakei_23K.xml', 'Lactobacillus_reuteri_SD2112,_ATCC_55730.xml', 'Lactobacillus_antri_DSM_16041.xml', 'Lactobacillus_salivarius_HO66,_ATCC_11741.xml', 'Lactobacillus_reuteri_MM2-3_.xml', 'Lactobacillus_gasseri_ATCC_33323.xml', 'Lactobacillus_oris_F0423.xml', 'Lactobacillus_delbrueckii_subsp._bulgaricus_ATCC_BAA-365.xml', 'Lactobacillus_fermentum_ATCC_14931.xml']	agora	49	otu_107784model.xml
291149	['Leuconostoc_argentinum_KCTC_3773.xml', 'Leuconostoc_lactis_KACC_91922.xml', 'Leuconostoc_gelidum_JB7.xml', 'Leuconostoc_mesenteroides_subsp._cremoris_ATCC_19254.xml']	agora	4	otu_291149model.xml
270649	['Lactococcus_lactis_subsp._lactis_Il1403.xml', 'Lactococcus_garvieae_ATCC_49156.xml', 'Lactococcus_raffinolactis_4877.xml']	agora	3	otu_270649model.xml
1008436	['Streptococcus_agalactiae_A909.xml', 'Streptococcus_anginosus_1_2_62CV.xml', 'Streptococcus_uberis_0140J.xml', 'Streptococcus_sp._I-P16.xml', 'Streptococcus_mitis_NCTC_12261.xml', 'Streptococcus_pyogenes_MGAS9429.xml', 'Streptococcus_thoraltensis_DSM_12221.xml', 'Streptococcus_sanguinis_SK36.xml', 'Streptococcus_equinus_ATCC_9812.xml', 'Streptococcus_peroris_ATCC_700780.xml', 'Streptococcus_pneumoniae_G54.xml', 'Streptococcus_intermedius_JTH08.xml', 'Streptococcus_thermophilus_LMG_18311.xml', 'Streptococcus_constellatus_subsp._constellatus_SK53.xml', 'Streptococcus_cristatus_ATCC_51100.xml', 'Streptococcus_pseudopneumoniae_IS7493.xml', 'Streptococcus_equi_subsp._equi_4047.xml', 'Streptococcus_salivarius_JIM8777.xml', 'Streptococcus_gordonii_str._Challis_substr._CH1.xml', 'Streptococcus_dysgalactiae_subsp._dysgalactiae_ATCC_27957.xml', 'Streptococcus_parauberis_KCTC_11537.xml', 'Streptococcus_infantis_ATCC_700779.xml', 'Streptococcus_infantarius_subsp._infantarius_ATCC_BAA-102.xml', 'Streptococcus_vestibularis_F0396.xml', 'Streptococcus_oralis_Uo5.xml', 'Streptococcus_sp._I-G2.xml', 'Streptococcus_parasanguinis_ATCC_903.xml', 'Streptococcus_australis_ATCC_700641.xml', 'Streptococcus_sp._2_1_36FAA.xml', 'Streptococcus_gallolyticus_subsp._gallolyticus_ATCC_43143.xml', 'Streptococcus_mutans_ATCC_25175.xml', 'Streptococcus_lutetiensis_033.xml', 'Streptococcus_constellatus_subsp._pharyngis_SK1060.xml']	agora	33	otu_1008436model.xml
104248	['Clostridium_botulinum_A_str._Hall.xml', 'Clostridium_sp_M62/1.xml', 'Clostridium_saccharoperbutylacetonicum_N1-4(HMT).xml', 'Clostridium_tyrobutyricum_DSM_2637_=_ATCC_25755_=_JCM_11008.xml', 'Clostridium_botulinum_A_str._ATCC_3502.xml', 'Clostridium_sp._7_2_43FAA.xml', 'Clostridium_perfringens_ATCC_13124.xml', 'Clostridium_celatum_DSM_1785.xml', 'Clostridium_botulinum_F_str._230613.xml', 'Clostridium_butyricum_E4_str._BoNT_E_BL5262.xml', "Clostridium_botulinum_E1_str._'BoNT_E_Beluga'.xml", 'Clostridium_sp._SY8519.xml', 'Clostridium_cadaveris_AGR2141.xml', 'Clostridium_beijerinckii_NCIMB_8052.xml', 'Clostridium_butyricum_DSM_10702.xml', 'Clostridium_paraputrificum_AGR2156.xml', 'Clostridium_sp._L2-50.xml', 'Clostridium_sporogenes_ATCC_15579.xml', 'Clostridium_sartagoforme_AAU1.xml', 'Clostridium_botulinum_Bf.xml', 'Clostridium_botulinum_A_str._ATCC_19397.xml', 'Clostridium_sp._SS2/1.xml', 'Clostridium_acetobutylicum_ATCC_824.xml']	agora	23	otu_104248model.xml
1078587	['Blautia_hansenii_VPI_C7-24,_DSM_20583.xml', 'Ruminococcus_gnavus_ATCC_29149.xml', 'Ruminococcus_obeum_A2-162.xml', 'Blautia_obeum_ATCC_29174.xml', 'Blautia_producta_DSM_2950.xml', 'Blautia_wexlerae_DSM_19850.xml', 'Ruminococcus_torques_L2-14.xml', 'Blautia_hydrogenotrophica_DSM_10507.xml', 'Ruminococcus_torques_ATCC_27756.xml']	agora	9	otu_1078587model.xml
1138850	['Coprococcus_eutactus_ATCC_27759.xml', 'Coprococcus_catus_GD/7.xml', 'Coprococcus_comes_ATCC_27758.xml']	agora	3	otu_1138850model.xml
144395	['Dorea_formicigenerans_ATCC_27755.xml', 'Dorea_longicatena_DSM_13814.xml']	agora	2	otu_144395model.xml
1029949	['Lachnospira_multipara_ATCC_19207.xml']	agora	1	otu_1029949model.xml
169255	['Roseburia_hominis_A2-183.xml', 'Roseburia_inulinivorans_DSM_16841.xml', 'Roseburia_intestinalis_L1-82.xml']	agora	3	otu_169255model.xml
3878210	['Peptostreptococcus_anaerobius_DSM_2949.xml', 'Peptostreptococcus_stomatis_DSM_17678.xml']	agora	2	otu_3878210model.xml
110562	['Ruminococcus_bromii_L2-63.xml', 'Ruminococcus_bicirculans_80/3.xml', 'Ruminococcus_albus_7_=_DSM_20455.xml', 'Ruminococcus_champanellensis_18P13.xml', 'Ruminococcus_sp._5_1_39BFAA.xml', 'Ruminococcus_flavefaciens_FD-1.xml', 'Ruminococcus_lactaris_ATCC_29176.xml', 'Ruminococcus_sp._SR1/5.xml', 'Ruminococcus_flavefaciens_ATCC_19208.xml', 'Ruminococcus_callidus_ATCC_2776001.xml']	agora	10	otu_110562model.xml
2676430	['Veillonella_sp._6_1_27.xml', 'Veillonella_sp._3_1_44.xml']	agora	2	otu_2676430model.xml
1096339	['Fusobacterium_ulcerans_ATCC_49185.xml', 'Fusobacterium_nucleatum_subsp._animalis_7_1.xml', 'Fusobacterium_necrophorum_D12.xml', 'Fusobacterium_gonidiaformans_3-1-5R.xml', 'Fusobacterium_nucleatum_subsp._animalis_3_1_33.xml', 'Fusobacterium_periodonticum_2_1_31.xml', 'Fusobacterium_sp._4_8.xml', 'Fusobacterium_nucleatum_subsp._vincentii_4_1_13.xml', 'Fusobacterium_mortiferum_ATCC_9817.xml', 'Fusobacterium_varium_ATCC_27725.xml', 'Fusobacterium_nucleatum_subsp._vincentii_3_1_27.xml', 'Fusobacterium_nucleatum_subsp._nucleatum_ATCC_25586.xml', 'Fusobacterium_gonidiaformans_ATCC_25563.xml', 'Fusobacterium_periodonticum_1_1_41FAA.xml', 'Fusobacterium_russii_ATCC_25533.xml', 'Fusobacterium_nucleatum_subsp._animalis_D11.xml', 'Fusobacterium_nucleatum_subsp._vincentii_3_1_36A2.xml']	agora	17	otu_1096339model.xml
252843	['Leptotrichia_buccalis_C-1013-b.xml']	agora	1	otu_252843model.xml
1024520	['Comamonas_testosteroni_CNB-2.xml']	agora	1	otu_1024520model.xml
10442	['Desulfovibrio_piger_ATCC_29098.xml', 'Desulfovibrio_sp._3_1_syn3.xml', 'Desulfovibrio_desulfuricans_subsp._desulfuricans_DSM_642.xml']	agora	3	otu_10442model.xml
1616059	['Campylobacter_upsaliensis_JV21.xml', 'Campylobacter_coli_JV20.xml', 'Campylobacter_hyointestinalis_subsp._hyointestinalis_LMG_9260.xml', 'Campylobacter_jejuni_jejuni_ICDCCJ07004.xml', 'Campylobacter_jejuni_jejuni_NCTC_11168.xml', 'Campylobacter_concisus_13826.xml', 'Campylobacter_gracilis_RM3268.xml', 'Campylobacter_curvus_525.92.xml', 'Bacteroides_ureolyticus_DSM_20703.xml', 'Campylobacter_rectus_RM3267.xml', 'Campylobacter_showae_CSUNSWCD.xml', 'Campylobacter_jejuni_jejuni_81-176.xml', 'Campylobacter_jejuni_jejuni_M1.xml', 'Campylobacter_lari_RM2100.xml', 'Campylobacter_hominis_ATCC_BAA-381.xml', 'Campylobacter_fetus_subsp._fetus_82-40.xml']	agora	16	otu_1616059model.xml
609704	['Providencia_rettgeri_DSM_1131.xml', 'Providencia_stuartii_ATCC_25827.xml', 'Providencia_rustigianii_DSM_4541.xml', 'Providencia_alcalifaciens_DSM_30120.xml']	agora	4	otu_609704model.xml
101152	['Acinetobacter_baumannii_AB0057.xml', 'Acinetobacter_radioresistens_NIPH_2130.xml', 'Acinetobacter_pittii_ANC_4052.xml', 'Acinetobacter_haemolyticus_NIPH_261.xml', 'Acinetobacter_johnsonii_SH046.xml', 'Acinetobacter_junii_SH205.xml', 'Acinetobacter_lwoffii_WJ10621.xml', 'Acinetobacter_calcoaceticus_PHEA-2.xml']	agora	8	otu_101152model.xml
103025	['Pseudomonas_monteilii_NBRC_103158_=_DSM_14164.xml', 'Pseudomonas_stutzeri_DSM_4166.xml', 'Pseudomonas_fluorescens_PfO-1.xml', 'Pseudomonas_monteilii_QM.xml', 'Pseudomonas_oleovorans_MOIL14HWK12.xml', 'Pseudomonas_nitroreducens_HBP1.xml', 'Pseudomonas_aeruginosa_NCGM2.S1.xml', 'Pseudomonas_putida_F1.xml', 'Pseudomonas_alcaliphila_34.xml']	agora	9	otu_103025model.xml
1002005	['Micrococcus_luteus_NCTC_2665.xml', 'Rothia_mucilaginosa_DY-18.xml', 'Kocuria_palustris_PEL.xml', 'Rothia_aeria_F0474.xml', 'Kocuria_rhizophila_DC2201.xml', 'Tropheryma_whipplei_str._Twist.xml', 'Rothia_dentocariosa_ATCC_17931.xml']	agora	7	otu_1002005model.xml
213332	['Propionibacterium_avidum_44067.xml', 'Propionibacterium_jensenii_DSM_20535.xml', 'Propionibacterium_propionicum_F0230a.xml', 'Propionibacterium_granulosum_DSM_20700_.xml', 'Propionibacterium_acidipropionici_ATCC_4875.xml', 'Propionibacterium_acnes_KPA171202.xml']	agora	6	otu_213332model.xml
135349	['Atopobium_parvulum_DSM_20469.xml', 'Collinsella_stercoris_DSM_13279.xml', 'Olsenella_profusa_F019501.xml', 'Atopobium_minutum_10063974.xml', 'Cryptobacterium_curtum_DSM_15641.xml', 'Atopobium_rimae_ATCC_49626.xml', 'Olsenella_uli_DSM_7084.xml', 'Collinsella_tanakaei_YIT_12063.xml', 'Slackia_piriformis_YIT_12062.xml', 'Collinsella_aerofaciens_ATCC_25986.xml', 'Slackia_exigua_ATCC_700122.xml', 'Collinsella_intestinalis_DSM_13280.xml']	agora	12	otu_135349model.xml
110976	['Odoribacter_splanchnicus_1651/6,_DSM_20712.xml', 'Dysgonomonas_gadei_ATCC_BAA-286.xml', 'Porphyromonas_endodontalis_ATCC_35406.xml', 'Parabacteroides_merdae_ATCC_43184.xml', 'Butyricimonas_synergistica_DSM_23225.xml', 'Parabacteroides_gordonii_DSM_23371.xml', 'Porphyromonas_uenonis_60-3.xml', 'Porphyromonas_gingivalis_W83.xml', 'Odoribacter_laneus_YIT_12061.xml', 'Parabacteroides_sp._D13.xml', 'Porphyromonas_uenonis_DSM_23387_.xml', 'Butyricimonas_virosa_DSM_23226.xml', 'Parabacteroides_goldsteinii_dnLKV18.xml', 'Porphyromonas_asaccharolytica_DSM_20707.xml', 'Parabacteroides_distasonis_ATCC_8503.xml', 'Barnesiella_intestinihominis_YIT_11860.xml', 'Parabacteroides_johnsonii_DSM_18315.xml', 'Tannerella_forsythia_ATCC_43037.xml', 'Porphyromonas_somerae_DSM_23386.xml']	agora	19	otu_110976model.xml
141613	['Odoribacter_splanchnicus_1651/6,_DSM_20712.xml', 'Dysgonomonas_gadei_ATCC_BAA-286.xml', 'Porphyromonas_endodontalis_ATCC_35406.xml', 'Parabacteroides_merdae_ATCC_43184.xml', 'Butyricimonas_synergistica_DSM_23225.xml', 'Parabacteroides_gordonii_DSM_23371.xml', 'Porphyromonas_uenonis_60-3.xml', 'Porphyromonas_gingivalis_W83.xml', 'Odoribacter_laneus_YIT_12061.xml', 'Parabacteroides_sp._D13.xml', 'Porphyromonas_uenonis_DSM_23387_.xml', 'Butyricimonas_virosa_DSM_23226.xml', 'Parabacteroides_goldsteinii_dnLKV18.xml', 'Porphyromonas_asaccharolytica_DSM_20707.xml', 'Parabacteroides_distasonis_ATCC_8503.xml', 'Barnesiella_intestinihominis_YIT_11860.xml', 'Parabacteroides_johnsonii_DSM_18315.xml', 'Tannerella_forsythia_ATCC_43037.xml', 'Porphyromonas_somerae_DSM_23386.xml']	agora	19	otu_141613model.xml
351533	['Prevotella_brevis_ATCC_19188.xml', 'Prevotella_salivae_DSM_15606.xml', 'Prevotella_veroralis_DSM_19559.xml', 'Paraprevotella_xylaniphila_YIT_11841.xml', 'Prevotella_timonensis_4401737_=_DSM_22865_=_JCM_15640.xml', 'Alloprevotella_tannerae_ATCC_51259.xml', 'Prevotella_denticola_F0289.xml', 'Prevotella_disiens_JCM_6334_=_ATCC_29426.xml', 'Prevotella_oralis_ATCC_33269.xml', 'Prevotella_nanceiensis_DSM_19126.xml', 'Prevotella_bivia_DSM_20514.xml', 'Paraprevotella_clara_YIT_11840.xml', 'Prevotella_disiens_FB035-09AN.xml', 'Prevotella_bryantii__C21a_.xml', 'Prevotella_bryantii_B14.xml', 'Prevotella_ruminicola_23.xml', 'Prevotella_copri_CB7,_DSM_18205.xml', 'Prevotella_conceptionensis__9403948.xml', 'Prevotella_intermedia_17.xml', 'Prevotella_intermedia_ATCC_25611_=_DSM_20706_.xml', 'Prevotella_timonensis_CRIS_5C-B1.xml', 'Prevotella_denticola_DSM20614.xml', 'Prevotella_buccae_ATCC_33574.xml', 'Prevotella_shahii_JCM_12083.xml', 'Prevotella_enoeca__JCM_12259.xml', 'Prevotella_melaninogenica_ATCC_25845.xml', 'Prevotella_corporis_DSM_18810.xml', 'Prevotella_pallens_ATCC_700821.xml', 'Prevotella_stercorea_DSM_18206.xml', 'Prevotella_loescheii_DSM_19665_=_JCM_12249_=_ATCC_15930.xml', 'Prevotella_nigrescens_ATCC_33563.xml', 'Prevotella_albensis_DSM_11370_.xml']	agora	32	otu_351533model.xml
1067143	['Alistipes_putredinis_DSM_17216.xml', 'Alistipes_finegoldii_DSM_17242.xml', 'Alistipes_shahii_WAL_8301.xml', 'Alistipes_onderdonkii_DSM_19147.xml', 'Alistipes_indistinctus_YIT_12060.xml']	agora	5	otu_1067143model.xml
109173	['Alistipes_putredinis_DSM_17216.xml', 'Alistipes_finegoldii_DSM_17242.xml', 'Alistipes_shahii_WAL_8301.xml', 'Alistipes_onderdonkii_DSM_19147.xml', 'Alistipes_indistinctus_YIT_12060.xml']	agora	5	otu_109173model.xml
1032085	['Capnocytophaga_ochracea_DSM_7271_.xml', 'Capnocytophaga_granulosa_ATCC_51502.xml', 'Capnocytophaga_sputigena_ATCC_33612.xml']	agora	3	otu_1032085model.xml
1034645	['Capnocytophaga_ochracea_DSM_7271_.xml', 'Capnocytophaga_granulosa_ATCC_51502.xml', 'Capnocytophaga_sputigena_ATCC_33612.xml']	agora	3	otu_1034645model.xml
1040220	['Lysinibacillus_sphaericus_C3-41.xml', 'Ureibacillus_thermosphaericus_str._Thermo-BF.xml', 'Lysinibacillus_fusiformis_ZB2.xml', 'Kurthia_massiliensis__JC30.xml']	agora	4	otu_1040220model.xml
15059	['Aerococcus_viridans_ATCC_11563.xml', 'Abiotrophia_defectiva_ATCC_49176.xml']	agora	2	otu_15059model.xml
1145250	['Clostridium_botulinum_A_str._Hall.xml', 'Clostridium_sp_M62/1.xml', 'Clostridium_saccharoperbutylacetonicum_N1-4(HMT).xml', 'Clostridium_tyrobutyricum_DSM_2637_=_ATCC_25755_=_JCM_11008.xml', 'Clostridium_botulinum_A_str._ATCC_3502.xml', 'Clostridium_sp._7_2_43FAA.xml', 'Clostridium_perfringens_ATCC_13124.xml', 'Clostridium_celatum_DSM_1785.xml', 'Clostridium_botulinum_F_str._230613.xml', 'Clostridium_butyricum_E4_str._BoNT_E_BL5262.xml', "Clostridium_botulinum_E1_str._'BoNT_E_Beluga'.xml", 'Clostridium_sp._SY8519.xml', 'Clostridium_cadaveris_AGR2141.xml', 'Clostridium_beijerinckii_NCIMB_8052.xml', 'Butyricicoccus_pullicaecorum_1.2.xml', 'Clostridium_butyricum_DSM_10702.xml', 'Clostridium_paraputrificum_AGR2156.xml', 'Clostridium_sp._L2-50.xml', 'Clostridium_sporogenes_ATCC_15579.xml', 'Clostridium_sartagoforme_AAU1.xml', 'Clostridium_botulinum_Bf.xml', 'Clostridium_botulinum_A_str._ATCC_19397.xml', 'Clostridium_sp._SS2/1.xml', 'Clostridium_acetobutylicum_ATCC_824.xml']	agora	24	otu_1145250model.xml
4357652	['Clostridium_botulinum_A_str._Hall.xml', 'Clostridium_sp_M62/1.xml', 'Clostridium_saccharoperbutylacetonicum_N1-4(HMT).xml', 'Clostridium_tyrobutyricum_DSM_2637_=_ATCC_25755_=_JCM_11008.xml', 'Clostridium_botulinum_A_str._ATCC_3502.xml', 'Clostridium_sp._7_2_43FAA.xml', 'Clostridium_perfringens_ATCC_13124.xml', 'Clostridium_celatum_DSM_1785.xml', 'Clostridium_botulinum_F_str._230613.xml', 'Clostridium_butyricum_E4_str._BoNT_E_BL5262.xml', "Clostridium_botulinum_E1_str._'BoNT_E_Beluga'.xml", 'Clostridium_sp._SY8519.xml', 'Clostridium_cadaveris_AGR2141.xml', 'Clostridium_beijerinckii_NCIMB_8052.xml', 'Butyricicoccus_pullicaecorum_1.2.xml', 'Clostridium_butyricum_DSM_10702.xml', 'Clostridium_paraputrificum_AGR2156.xml', 'Clostridium_sp._L2-50.xml', 'Clostridium_sporogenes_ATCC_15579.xml', 'Clostridium_sartagoforme_AAU1.xml', 'Clostridium_botulinum_Bf.xml', 'Clostridium_botulinum_A_str._ATCC_19397.xml', 'Clostridium_sp._SS2/1.xml', 'Clostridium_acetobutylicum_ATCC_824.xml']	agora	24	otu_4357652model.xml
196315	['Clostridium_botulinum_A_str._Hall.xml', 'Clostridium_sp_M62/1.xml', 'Clostridium_saccharoperbutylacetonicum_N1-4(HMT).xml', 'Clostridium_tyrobutyricum_DSM_2637_=_ATCC_25755_=_JCM_11008.xml', 'Clostridium_botulinum_A_str._ATCC_3502.xml', 'Clostridium_sp._7_2_43FAA.xml', 'Clostridium_perfringens_ATCC_13124.xml', 'Clostridium_celatum_DSM_1785.xml', 'Clostridium_botulinum_F_str._230613.xml', 'Clostridium_butyricum_E4_str._BoNT_E_BL5262.xml', "Clostridium_botulinum_E1_str._'BoNT_E_Beluga'.xml", 'Clostridium_sp._SY8519.xml', 'Clostridium_cadaveris_AGR2141.xml', 'Clostridium_beijerinckii_NCIMB_8052.xml', 'Butyricicoccus_pullicaecorum_1.2.xml', 'Clostridium_butyricum_DSM_10702.xml', 'Clostridium_paraputrificum_AGR2156.xml', 'Clostridium_sp._L2-50.xml', 'Clostridium_sporogenes_ATCC_15579.xml', 'Clostridium_sartagoforme_AAU1.xml', 'Clostridium_botulinum_Bf.xml', 'Clostridium_botulinum_A_str._ATCC_19397.xml', 'Clostridium_sp._SS2/1.xml', 'Clostridium_acetobutylicum_ATCC_824.xml']	agora	24	otu_196315model.xml
13763	['Clostridium_botulinum_A_str._Hall.xml', 'Clostridium_sp_M62/1.xml', 'Clostridium_saccharoperbutylacetonicum_N1-4(HMT).xml', 'Clostridium_tyrobutyricum_DSM_2637_=_ATCC_25755_=_JCM_11008.xml', 'Clostridium_botulinum_A_str._ATCC_3502.xml', 'Clostridium_sp._7_2_43FAA.xml', 'Clostridium_perfringens_ATCC_13124.xml', 'Clostridium_celatum_DSM_1785.xml', 'Clostridium_botulinum_F_str._230613.xml', 'Clostridium_butyricum_E4_str._BoNT_E_BL5262.xml', "Clostridium_botulinum_E1_str._'BoNT_E_Beluga'.xml", 'Clostridium_sp._SY8519.xml', 'Clostridium_cadaveris_AGR2141.xml', 'Clostridium_beijerinckii_NCIMB_8052.xml', 'Butyricicoccus_pullicaecorum_1.2.xml', 'Clostridium_butyricum_DSM_10702.xml', 'Clostridium_paraputrificum_AGR2156.xml', 'Clostridium_sp._L2-50.xml', 'Clostridium_sporogenes_ATCC_15579.xml', 'Clostridium_sartagoforme_AAU1.xml', 'Clostridium_botulinum_Bf.xml', 'Clostridium_botulinum_A_str._ATCC_19397.xml', 'Clostridium_sp._SS2/1.xml', 'Clostridium_acetobutylicum_ATCC_824.xml']	agora	24	otu_13763model.xml
1019594	['Pseudobutyrivibrio_ruminis_AD2017.xml', 'Clostridium_symbiosum_ATCC_14940.xml', 'Anaerostipes_sp._3_2_56FAA.xml', 'Ruminococcus_obeum_A2-162.xml', 'Blautia_obeum_ATCC_29174.xml', 'Clostridium_bolteae_ATCC_BAA-613.xml', 'Dorea_formicigenerans_ATCC_27755.xml', 'Clostridium_symbiosum_WAL-14673.xml', 'Clostridium_hylemonae_DSM_15053.xml', 'Roseburia_hominis_A2-183.xml', 'Clostridium_clostridioforme_CM201.xml', 'Ruminococcus_torques_ATCC_27756.xml', 'Butyrivibrio_fibrisolvens_16/4.xml', 'Cellulosilyticum_lentocellum_DSM_5427.xml', 'Clostridium_symbiosum_WAL-14163.xml', 'Roseburia_inulinivorans_DSM_16841.xml', 'Roseburia_intestinalis_L1-82.xml', 'Eubacterium_eligens_ATCC_27750.xml', 'Clostridium_scindens_ATCC_35704.xml', 'Blautia_producta_DSM_2950.xml', 'Coprococcus_catus_GD/7.xml', 'Lachnospiraceae_bacterium_sp._8_1_57FAA.xml', 'Clostridium_hathewayi_12489931.xml', 'Ruminococcus_gauvreauii_DSM_19829.xml', 'Clostridium_methoxybenzovorans_SR3.xml', 'Clostridium_nexile_DSM_1787.xml', 'Blautia_hydrogenotrophica_DSM_10507.xml', 'Oribacterium_sinus_F0268.xml', 'Clostridium_indolis_DSM_755.xml', 'Coprococcus_eutactus_ATCC_27759.xml', 'Butyrivibrio_crossotus_DSM_2876.xml', 'Blautia_hansenii_VPI_C7-24,_DSM_20583.xml', 'Ruminococcus_gnavus_ATCC_29149.xml', 'Blautia_wexlerae_DSM_19850.xml', 'Eubacterium_rectale_M104/1.xml', 'Anaerostipes_caccae_DSM_14662.xml', 'Ruminococcus_torques_L2-14.xml', 'Dorea_longicatena_DSM_13814.xml', 'Eubacterium_rectale_ATCC_33656.xml', 'Eubacterium_cellulosolvens_6.xml', 'Lachnospira_multipara_ATCC_19207.xml', 'Lachnospiraceae_bacterium_sp._5_1_63FAA.xml', 'Marvinbryantia_formatexigens_I-52,_DSM_14469.xml', 'Clostridium_hathewayi_DSM_13479.xml', 'Coprococcus_comes_ATCC_27758.xml', 'Anaerostipes_hadrus_DSM_3319.xml', 'Clostridium_citroniae_WAL-17108.xml', 'Clostridium_asparagiforme_DSM_15981.xml']	agora	48	otu_1019594model.xml
1147978	['Pseudobutyrivibrio_ruminis_AD2017.xml', 'Clostridium_symbiosum_ATCC_14940.xml', 'Anaerostipes_sp._3_2_56FAA.xml', 'Ruminococcus_obeum_A2-162.xml', 'Blautia_obeum_ATCC_29174.xml', 'Clostridium_bolteae_ATCC_BAA-613.xml', 'Dorea_formicigenerans_ATCC_27755.xml', 'Clostridium_symbiosum_WAL-14673.xml', 'Clostridium_hylemonae_DSM_15053.xml', 'Roseburia_hominis_A2-183.xml', 'Clostridium_clostridioforme_CM201.xml', 'Ruminococcus_torques_ATCC_27756.xml', 'Butyrivibrio_fibrisolvens_16/4.xml', 'Cellulosilyticum_lentocellum_DSM_5427.xml', 'Clostridium_symbiosum_WAL-14163.xml', 'Roseburia_inulinivorans_DSM_16841.xml', 'Roseburia_intestinalis_L1-82.xml', 'Eubacterium_eligens_ATCC_27750.xml', 'Clostridium_scindens_ATCC_35704.xml', 'Blautia_producta_DSM_2950.xml', 'Coprococcus_catus_GD/7.xml', 'Lachnospiraceae_bacterium_sp._8_1_57FAA.xml', 'Clostridium_hathewayi_12489931.xml', 'Ruminococcus_gauvreauii_DSM_19829.xml', 'Clostridium_methoxybenzovorans_SR3.xml', 'Clostridium_nexile_DSM_1787.xml', 'Blautia_hydrogenotrophica_DSM_10507.xml', 'Oribacterium_sinus_F0268.xml', 'Clostridium_indolis_DSM_755.xml', 'Coprococcus_eutactus_ATCC_27759.xml', 'Butyrivibrio_crossotus_DSM_2876.xml', 'Blautia_hansenii_VPI_C7-24,_DSM_20583.xml', 'Ruminococcus_gnavus_ATCC_29149.xml', 'Blautia_wexlerae_DSM_19850.xml', 'Eubacterium_rectale_M104/1.xml', 'Anaerostipes_caccae_DSM_14662.xml', 'Ruminococcus_torques_L2-14.xml', 'Dorea_longicatena_DSM_13814.xml', 'Eubacterium_rectale_ATCC_33656.xml', 'Eubacterium_cellulosolvens_6.xml', 'Lachnospira_multipara_ATCC_19207.xml', 'Lachnospiraceae_bacterium_sp._5_1_63FAA.xml', 'Marvinbryantia_formatexigens_I-52,_DSM_14469.xml', 'Clostridium_hathewayi_DSM_13479.xml', 'Coprococcus_comes_ATCC_27758.xml', 'Anaerostipes_hadrus_DSM_3319.xml', 'Clostridium_citroniae_WAL-17108.xml', 'Clostridium_asparagiforme_DSM_15981.xml']	agora	48	otu_1147978model.xml
130773	['Pseudobutyrivibrio_ruminis_AD2017.xml', 'Clostridium_symbiosum_ATCC_14940.xml', 'Anaerostipes_sp._3_2_56FAA.xml', 'Ruminococcus_obeum_A2-162.xml', 'Blautia_obeum_ATCC_29174.xml', 'Clostridium_bolteae_ATCC_BAA-613.xml', 'Dorea_formicigenerans_ATCC_27755.xml', 'Clostridium_symbiosum_WAL-14673.xml', 'Clostridium_hylemonae_DSM_15053.xml', 'Roseburia_hominis_A2-183.xml', 'Clostridium_clostridioforme_CM201.xml', 'Ruminococcus_torques_ATCC_27756.xml', 'Butyrivibrio_fibrisolvens_16/4.xml', 'Cellulosilyticum_lentocellum_DSM_5427.xml', 'Clostridium_symbiosum_WAL-14163.xml', 'Roseburia_inulinivorans_DSM_16841.xml', 'Roseburia_intestinalis_L1-82.xml', 'Eubacterium_eligens_ATCC_27750.xml', 'Clostridium_scindens_ATCC_35704.xml', 'Blautia_producta_DSM_2950.xml', 'Coprococcus_catus_GD/7.xml', 'Lachnospiraceae_bacterium_sp._8_1_57FAA.xml', 'Clostridium_hathewayi_12489931.xml', 'Ruminococcus_gauvreauii_DSM_19829.xml', 'Clostridium_methoxybenzovorans_SR3.xml', 'Clostridium_nexile_DSM_1787.xml', 'Blautia_hydrogenotrophica_DSM_10507.xml', 'Oribacterium_sinus_F0268.xml', 'Clostridium_indolis_DSM_755.xml', 'Coprococcus_eutactus_ATCC_27759.xml', 'Butyrivibrio_crossotus_DSM_2876.xml', 'Blautia_hansenii_VPI_C7-24,_DSM_20583.xml', 'Ruminococcus_gnavus_ATCC_29149.xml', 'Blautia_wexlerae_DSM_19850.xml', 'Eubacterium_rectale_M104/1.xml', 'Anaerostipes_caccae_DSM_14662.xml', 'Ruminococcus_torques_L2-14.xml', 'Dorea_longicatena_DSM_13814.xml', 'Eubacterium_rectale_ATCC_33656.xml', 'Eubacterium_cellulosolvens_6.xml', 'Lachnospira_multipara_ATCC_19207.xml', 'Lachnospiraceae_bacterium_sp._5_1_63FAA.xml', 'Marvinbryantia_formatexigens_I-52,_DSM_14469.xml', 'Clostridium_hathewayi_DSM_13479.xml', 'Coprococcus_comes_ATCC_27758.xml', 'Anaerostipes_hadrus_DSM_3319.xml', 'Clostridium_citroniae_WAL-17108.xml', 'Clostridium_asparagiforme_DSM_15981.xml']	agora	48	otu_130773model.xml
1551841	['Pseudobutyrivibrio_ruminis_AD2017.xml', 'Clostridium_symbiosum_ATCC_14940.xml', 'Anaerostipes_sp._3_2_56FAA.xml', 'Ruminococcus_obeum_A2-162.xml', 'Blautia_obeum_ATCC_29174.xml', 'Clostridium_bolteae_ATCC_BAA-613.xml', 'Dorea_formicigenerans_ATCC_27755.xml', 'Clostridium_symbiosum_WAL-14673.xml', 'Clostridium_hylemonae_DSM_15053.xml', 'Roseburia_hominis_A2-183.xml', 'Clostridium_clostridioforme_CM201.xml', 'Ruminococcus_torques_ATCC_27756.xml', 'Butyrivibrio_fibrisolvens_16/4.xml', 'Cellulosilyticum_lentocellum_DSM_5427.xml', 'Clostridium_symbiosum_WAL-14163.xml', 'Roseburia_inulinivorans_DSM_16841.xml', 'Roseburia_intestinalis_L1-82.xml', 'Eubacterium_eligens_ATCC_27750.xml', 'Clostridium_scindens_ATCC_35704.xml', 'Blautia_producta_DSM_2950.xml', 'Coprococcus_catus_GD/7.xml', 'Lachnospiraceae_bacterium_sp._8_1_57FAA.xml', 'Clostridium_hathewayi_12489931.xml', 'Ruminococcus_gauvreauii_DSM_19829.xml', 'Clostridium_methoxybenzovorans_SR3.xml', 'Clostridium_nexile_DSM_1787.xml', 'Blautia_hydrogenotrophica_DSM_10507.xml', 'Oribacterium_sinus_F0268.xml', 'Clostridium_indolis_DSM_755.xml', 'Coprococcus_eutactus_ATCC_27759.xml', 'Butyrivibrio_crossotus_DSM_2876.xml', 'Blautia_hansenii_VPI_C7-24,_DSM_20583.xml', 'Ruminococcus_gnavus_ATCC_29149.xml', 'Blautia_wexlerae_DSM_19850.xml', 'Eubacterium_rectale_M104/1.xml', 'Anaerostipes_caccae_DSM_14662.xml', 'Ruminococcus_torques_L2-14.xml', 'Dorea_longicatena_DSM_13814.xml', 'Eubacterium_rectale_ATCC_33656.xml', 'Eubacterium_cellulosolvens_6.xml', 'Lachnospira_multipara_ATCC_19207.xml', 'Lachnospiraceae_bacterium_sp._5_1_63FAA.xml', 'Marvinbryantia_formatexigens_I-52,_DSM_14469.xml', 'Clostridium_hathewayi_DSM_13479.xml', 'Coprococcus_comes_ATCC_27758.xml', 'Anaerostipes_hadrus_DSM_3319.xml', 'Clostridium_citroniae_WAL-17108.xml', 'Clostridium_asparagiforme_DSM_15981.xml']	agora	48	otu_1551841model.xml
102494	['Clostridium_difficile_NAP07.xml', 'Clostridium_difficile_R20291.xml', 'Clostridium_sticklandii_DSM_519.xml', 'Clostridium_bifermentans_ATCC_19299.xml', 'Clostridium_bartlettii_DSM_16795.xml', 'Clostridium_glycolicum_ATCC_14880_=_DSM_1288.xml', 'Clostridium_difficile_NAP08.xml', 'Peptostreptococcus_stomatis_DSM_17678.xml', 'Peptostreptococcus_anaerobius_DSM_2949.xml', 'Clostridium_difficile_CD196.xml', 'Clostridium_sordellii_ATCC_9714.xml', 'Clostridium_hiranonis_TO-931_DSM_13275.xml', 'Filifactor_alocis_ATCC_35896.xml']	agora	13	otu_102494model.xml
1016598	['Flavonifractor_plautii_ATCC_29863.xml', 'Eubacterium_siraeum_70/3.xml', 'Ruminococcus_champanellensis_18P13.xml', 'Ruminococcus_lactaris_ATCC_29176.xml', 'Clostridium_leptum_DSM_753.xml', 'Eubacterium_desmolans_ATCC_43058.xml', 'Faecalibacterium_prausnitzii_SL3/3.xml', 'Clostridium_viride_DSM_6836.xml', 'Anaerotruncus_colihominis_DSM_17241.xml', 'Eubacterium_siraeum_DSM_15702.xml', 'Faecalibacterium_cf._prausnitzii_KLE1255.xml', 'Ruminococcus_albus_7_=_DSM_20455.xml', 'Clostridium_cellobioparum_DSM_1351_=_ATCC_15832.xml', 'Subdoligranulum_variabile_DSM_15176.xml', 'Faecalibacterium_prausnitzii_M21/2.xml', 'Ruminococcus_sp._SR1/5.xml', 'Clostridium_clariflavum_DSM_19732.xml', 'Faecalibacterium_prausnitzii_A2-165.xml', 'Ruminococcus_sp._5_1_39BFAA.xml', 'Ruminococcus_flavefaciens_FD-1.xml', 'Ruminococcus_flavefaciens_ATCC_19208.xml', 'Clostridium_sporosphaeroides_DSM_1294.xml', 'Faecalibacterium_prausnitzii_L2-6.xml', 'Ruminococcus_callidus_ATCC_2776001.xml', 'Ruminococcus_bromii_L2-63.xml', 'Ruminococcus_bicirculans_80/3.xml', 'Clostridium_methylpentosum_R2,_DSM_5476.xml', 'Ruminococcaceae_bacterium_D16.xml']	agora	28	otu_1016598model.xml
1026524	['Flavonifractor_plautii_ATCC_29863.xml', 'Eubacterium_siraeum_70/3.xml', 'Ruminococcus_champanellensis_18P13.xml', 'Ruminococcus_lactaris_ATCC_29176.xml', 'Clostridium_leptum_DSM_753.xml', 'Eubacterium_desmolans_ATCC_43058.xml', 'Faecalibacterium_prausnitzii_SL3/3.xml', 'Clostridium_viride_DSM_6836.xml', 'Anaerotruncus_colihominis_DSM_17241.xml', 'Eubacterium_siraeum_DSM_15702.xml', 'Faecalibacterium_cf._prausnitzii_KLE1255.xml', 'Ruminococcus_albus_7_=_DSM_20455.xml', 'Clostridium_cellobioparum_DSM_1351_=_ATCC_15832.xml', 'Subdoligranulum_variabile_DSM_15176.xml', 'Faecalibacterium_prausnitzii_M21/2.xml', 'Ruminococcus_sp._SR1/5.xml', 'Clostridium_clariflavum_DSM_19732.xml', 'Faecalibacterium_prausnitzii_A2-165.xml', 'Ruminococcus_sp._5_1_39BFAA.xml', 'Ruminococcus_flavefaciens_FD-1.xml', 'Ruminococcus_flavefaciens_ATCC_19208.xml', 'Clostridium_sporosphaeroides_DSM_1294.xml', 'Faecalibacterium_prausnitzii_L2-6.xml', 'Ruminococcus_callidus_ATCC_2776001.xml', 'Ruminococcus_bromii_L2-63.xml', 'Ruminococcus_bicirculans_80/3.xml', 'Clostridium_methylpentosum_R2,_DSM_5476.xml', 'Ruminococcaceae_bacterium_D16.xml']	agora	28	otu_1026524model.xml
134207	['Veillonella_sp._6_1_27.xml', 'Veillonella_sp._3_1_44.xml']	agora	2	otu_134207model.xml
1028501	['Veillonella_sp._6_1_27.xml', 'Veillonella_sp._3_1_44.xml']	agora	2	otu_1028501model.xml
128041	['Veillonella_sp._6_1_27.xml', 'Veillonella_sp._3_1_44.xml']	agora	2	otu_128041model.xml
132784	['Veillonella_sp._6_1_27.xml', 'Veillonella_sp._3_1_44.xml']	agora	2	otu_132784model.xml
1143468	['Veillonella_sp._6_1_27.xml', 'Veillonella_sp._3_1_44.xml']	agora	2	otu_1143468model.xml
112891	['Alcaligenes_faecalis_subsp._faecalis_NCIB_8687.xml', 'Alcaligenes_faecalis_subsp._faecalis_NBRC_13111.xml', 'Achromobacter_xylosoxidans_A8.xml', 'Achromobacter_xylosoxidans_NBRC_15126_=_ATCC_27061.xml']	agora	4	otu_112891model.xml
102438	['Delftia_acidovorans_SPH-1.xml', 'Comamonas_testosteroni_CNB-2.xml']	agora	2	otu_102438model.xml
1122225	['Delftia_acidovorans_SPH-1.xml', 'Comamonas_testosteroni_CNB-2.xml']	agora	2	otu_1122225model.xml
1108726	['Delftia_acidovorans_SPH-1.xml', 'Comamonas_testosteroni_CNB-2.xml']	agora	2	otu_1108726model.xml
275296	['Delftia_acidovorans_SPH-1.xml', 'Comamonas_testosteroni_CNB-2.xml']	agora	2	otu_275296model.xml
1110065	['Delftia_acidovorans_SPH-1.xml', 'Comamonas_testosteroni_CNB-2.xml']	agora	2	otu_1110065model.xml
100208	['Oxalobacter_formigenes_OXCC13.xml', 'Oxalobacter_formigenes_HOxBLS.xml']	agora	2	otu_100208model.xml
1105919	['Oxalobacter_formigenes_OXCC13.xml', 'Oxalobacter_formigenes_HOxBLS.xml']	agora	2	otu_1105919model.xml
1029678	['Neisseria_mucosa_ATCC_25996.xml', 'Neisseria_elongata_subsp._glycolytica_ATCC_29315.xml', 'Neisseria_flavescens_SK114.xml', 'Neisseria_cinerea_ATCC_14685.xml', 'Kingella_oralis_ATCC_51147.xml', 'Eikenella_corrodens_ATCC_23834.xml', 'Neisseria_subflava_NJ9703.xml', 'Neisseria_macacae_ATCC_33926.xml']	agora	8	otu_1029678model.xml
1117187	['Aeromonas_hydrophila_subsp._hydrophila_ATCC_7966.xml', 'Aeromonas_media_WS.xml', 'Aeromonas_caviae_Ae398.xml', 'Aeromonas_jandaei_Riv2.xml', 'Aeromonas_veronii_B565.xml']	agora	5	otu_1117187model.xml
1028632	['Enterobacter_aerogenes_KCTC_2190.xml', 'Escherichia_albertii_KF1.xml', 'Escherichia_hermannii_NBRC_105704.xml', 'Klebsiella_sp._1_1_55.xml', 'Shigella_sonnei_Ss046.xml', 'Yersinia_frederiksenii_ATCC_33641.xml', 'Proteus_mirabilis_ATCC_29906.xml', 'Morganella_morganii_subsp._morganii_KT.xml', 'Serratia_fonticola_RB-25.xml', 'Enterobacter_cancerogenus_ATCC_35316.xml', 'Serratia_marcescens_Db11.xml', 'Cronobacter_sakazakii_ATCC_BAA-894.xml', 'Edwardsiella_tarda_ATCC_23685.xml', 'Escherichia_coli_UTI89_(UPEC).xml', 'Citrobacter_freundii_ATCC_8090_=_MTCC_1658.xml', 'Hafnia_alvei_ATCC_51873.xml', 'Citrobacter_sp._30_2.xml', 'Providencia_alcalifaciens_DSM_30120.xml', 'Enterobacter_hormaechei_YT3.xml', 'Cedecea_davisae_DSM_4568.xml', 'Yersinia_rohdei_ATCC_43380.xml', 'Proteus_penneri_ATCC_35198.xml', 'Enterobacter_cloacae_EcWSU1.xml', 'Klebsiella_pneumoniae_pneumoniae_MGH78578.xml', 'Escherichia_sp._1_1_43.xml', 'Leminorella_grimontii_ATCC_33999_=_DSM_5078.xml', 'Citrobacter_koseri_ATCC_BAA-895.xml', 'Yersinia_enterocolitica_subsp._enterocolitica_8081.xml', 'Pantoea_agglomerans_IG1.xml', 'Shigella_flexneri_2002017.xml', 'Hafnia_alvei_BIDMC_31.xml', 'Escherichia_sp._3_2_53FAA.xml', 'Yokenella_regensburgei_ATCC_43003.xml', 'Serratia_liquefaciens_ATCC_27592.xml', 'Raoultella_planticola_ATCC_33531.xml', 'Escherichia_coli_str._K-12_substr._MG1655.xml', 'Plesiomonas_shigelloides_302-73.xml', 'Klebsiella_oxytoca_KCTC_1686.xml', 'Citrobacter_youngae_ATCC_29220.xml', 'Salmonella_enterica_enterica_sv_Typhimurium_LT2.xml', 'Tatumella_ptyseos_ATCC_33301.xml', 'Enterobacter_asburiae_LF7a.xml', 'Trabulsiella_guamensis_ATCC_49490.xml', 'Kluyvera_ascorbata__ATCC_33433.xml', 'Edwardsiella_tarda_FL6-60.xml', 'Escherichia_sp._4_1_40B.xml', 'Escherichia_coli_SE11.xml', 'Enterobacteriaceae_bacterium_9_2_54FAA.xml', 'Citrobacter_amalonaticus_Y19.xml', 'Escherichia_coli_O157:H7_str._Sakai.xml', 'Enterobacter_hormaechei_YT2.xml', 'Yersinia_bercovieri_ATCC_43970.xml', 'Providencia_stuartii_ATCC_25827.xml', 'Citrobacter_freundii_UCI_31.xml', 'Escherichia_albertii_TW07627.xml', 'Escherichia_fergusonii_ATCC_35469.xml', 'Providencia_rettgeri_DSM_1131.xml', 'Providencia_rustigianii_DSM_4541.xml', 'Shigella_dysenteriae_Sd197.xml', 'Yersinia_kristensenii_ATCC_33638.xml', 'Yersinia_pseudotuberculosis_YPIII.xml']	agora	61	otu_1028632model.xml
1126691	['Acinetobacter_baumannii_AB0057.xml', 'Acinetobacter_radioresistens_NIPH_2130.xml', 'Acinetobacter_pittii_ANC_4052.xml', 'Moraxella_catarrhalis_RH4.xml', 'Acinetobacter_haemolyticus_NIPH_261.xml', 'Acinetobacter_johnsonii_SH046.xml', 'Acinetobacter_junii_SH205.xml', 'Acinetobacter_lwoffii_WJ10621.xml', 'Acinetobacter_calcoaceticus_PHEA-2.xml']	agora	9	otu_1126691model.xml
113083	['Pseudomonas_monteilii_NBRC_103158_=_DSM_14164.xml', 'Pseudomonas_stutzeri_DSM_4166.xml', 'Pseudomonas_fluorescens_PfO-1.xml', 'Pseudomonas_monteilii_QM.xml', 'Pseudomonas_oleovorans_MOIL14HWK12.xml', 'Pseudomonas_nitroreducens_HBP1.xml', 'Pseudomonas_aeruginosa_NCGM2.S1.xml', 'Pseudomonas_putida_F1.xml', 'Pseudomonas_alcaliphila_34.xml']	agora	9	otu_113083model.xml
1104728	['Nevskia_ramosa_DSM_11499.xml']	agora	1	otu_1104728model.xml
1083508	['Silanimonas_lenta_DSM_16282.xml', 'Stenotrophomonas_rhizophila_PCA13.xml', 'Stenotrophomonas_maltophilia_D457.xml']	agora	3	otu_1083508model.xml
2783638	['Alloprevotella_tannerae_ATCC_51259.xml']	agora	1	otu_2783638model.xml
174337	['Akkermansia_muciniphila_ATCC_BAA-835.xml']	agora	1	otu_174337model.xml
196604	['Catenibacterium_mitsuokai_DSM_15897.xml']	agora	1	otu_196604model.xml
151870	['Coprobacillus_sp._29_1.xml', 'Coprobacillus_sp._D7.xml']	agora	2	otu_151870model.xml
1025385	['Gemella_sanguinis_M325.xml', 'Gemella_morbillorum_M424.xml', 'Gemella_haemolysans_ATCC_10379.xml', 'Gemella_sanguinis_ATCC700632.xml']	agora	4	otu_1025385model.xml
1065387	['Prevotella_brevis_ATCC_19188.xml', 'Prevotella_salivae_DSM_15606.xml', 'Prevotella_veroralis_DSM_19559.xml', 'Prevotella_timonensis_4401737_=_DSM_22865_=_JCM_15640.xml', 'Prevotella_denticola_F0289.xml', 'Prevotella_disiens_JCM_6334_=_ATCC_29426.xml', 'Prevotella_oralis_ATCC_33269.xml', 'Prevotella_nanceiensis_DSM_19126.xml', 'Prevotella_bivia_DSM_20514.xml', 'Prevotella_disiens_FB035-09AN.xml', 'Prevotella_bryantii__C21a_.xml', 'Prevotella_bryantii_B14.xml', 'Prevotella_ruminicola_23.xml', 'Prevotella_copri_CB7,_DSM_18205.xml', 'Prevotella_conceptionensis__9403948.xml', 'Prevotella_intermedia_17.xml', 'Prevotella_intermedia_ATCC_25611_=_DSM_20706_.xml', 'Prevotella_timonensis_CRIS_5C-B1.xml', 'Prevotella_denticola_DSM20614.xml', 'Prevotella_buccae_ATCC_33574.xml', 'Prevotella_shahii_JCM_12083.xml', 'Prevotella_enoeca__JCM_12259.xml', 'Prevotella_melaninogenica_ATCC_25845.xml', 'Prevotella_corporis_DSM_18810.xml', 'Prevotella_pallens_ATCC_700821.xml', 'Prevotella_stercorea_DSM_18206.xml', 'Prevotella_loescheii_DSM_19665_=_JCM_12249_=_ATCC_15930.xml', 'Prevotella_nigrescens_ATCC_33563.xml', 'Prevotella_albensis_DSM_11370_.xml']	agora	29	otu_1065387model.xml
1002634	['Anaerococcus_hydrogenalis_DSM_7454.xml']	agora	1	otu_1002634model.xml
1103170	['Parvimonas_micra_ATCC_33270.xml']	agora	1	otu_1103170model.xml
1024093	['Finegoldia_magna_ATCC_29328.xml']	agora	1	otu_1024093model.xml
1019823	['Peptoniphilus_indolicus_ATCC_29427.xml', 'Peptoniphilus_timonensis_JC401.xml', 'Peptoniphilus_lacrimalis_DSM_7455.xml', 'Peptoniphilus_harei_ACS-146-V-Sch2b.xml']	agora	4	otu_1019823model.xml
851938	['Bulleidia_extructa_W1219.xml']	agora	1	otu_851938model.xml
1012372	['Clostridium_saccharogumia_DSM_17460.xml', 'Clostridium_ramosum_VPI_0427,_DSM_1402.xml', 'Solobacterium_moorei_F0204.xml', 'Erysipelotrichaceae_bacterium_sp._3_1_53.xml', 'Stoquefichus_massiliensis_AP9.xml', 'Eubacterium_biforme_DSM_3989.xml', 'Eubacterium_cylindroides_T2-87.xml', 'Kandleria_vitulina_DSM_20405.xml', 'Streptococcus_pleomorphus_DSM_20574.xml', 'Solobacterium_moorei_DSM_22971.xml', 'Erysipelotrichaceae_bacterium_5_2_54FAA.xml', 'Coprobacillus_sp._D7.xml', 'Holdemania_filiformis_VPI_J1-31B-1,_DSM_12042.xml', 'Eubacterium_dolichum_DSM_3991.xml', 'Bulleidia_extructa_W1219.xml', 'Coprobacillus_sp._29_1.xml', 'Catenibacterium_mitsuokai_DSM_15897.xml', 'Clostridium_spiroforme_DSM_1552.xml', 'Clostridium_innocuum_2959.xml', 'Eggerthia_catenaformis_OT_569_=_DSM_20559.xml']	agora	20	otu_1012372model.xml
1074210	['Gemella_haemolysans_ATCC_10379.xml', 'Gemella_sanguinis_M325.xml', 'Gemella_sanguinis_ATCC700632.xml', 'Exiguobacterium_aurantiacum_DSM_6208.xml', 'Gemella_morbillorum_M424.xml']	agora	5	otu_1074210model.xml
1113323	['Clostridium_saccharogumia_DSM_17460.xml', 'Clostridium_ramosum_VPI_0427,_DSM_1402.xml', 'Solobacterium_moorei_F0204.xml', 'Erysipelotrichaceae_bacterium_sp._3_1_53.xml', 'Stoquefichus_massiliensis_AP9.xml', 'Eubacterium_biforme_DSM_3989.xml', 'Eubacterium_cylindroides_T2-87.xml', 'Kandleria_vitulina_DSM_20405.xml', 'Streptococcus_pleomorphus_DSM_20574.xml', 'Solobacterium_moorei_DSM_22971.xml', 'Erysipelotrichaceae_bacterium_5_2_54FAA.xml', 'Coprobacillus_sp._D7.xml', 'Holdemania_filiformis_VPI_J1-31B-1,_DSM_12042.xml', 'Eubacterium_dolichum_DSM_3991.xml', 'Bulleidia_extructa_W1219.xml', 'Coprobacillus_sp._29_1.xml', 'Catenibacterium_mitsuokai_DSM_15897.xml', 'Clostridium_spiroforme_DSM_1552.xml', 'Clostridium_innocuum_2959.xml', 'Eggerthia_catenaformis_OT_569_=_DSM_20559.xml']	agora	20	otu_1113323model.xml
209576	['Prevotella_brevis_ATCC_19188.xml', 'Prevotella_salivae_DSM_15606.xml', 'Prevotella_veroralis_DSM_19559.xml', 'Paraprevotella_xylaniphila_YIT_11841.xml', 'Prevotella_timonensis_4401737_=_DSM_22865_=_JCM_15640.xml', 'Alloprevotella_tannerae_ATCC_51259.xml', 'Prevotella_denticola_F0289.xml', 'Prevotella_disiens_JCM_6334_=_ATCC_29426.xml', 'Prevotella_oralis_ATCC_33269.xml', 'Prevotella_nanceiensis_DSM_19126.xml', 'Prevotella_bivia_DSM_20514.xml', 'Paraprevotella_clara_YIT_11840.xml', 'Prevotella_disiens_FB035-09AN.xml', 'Prevotella_bryantii__C21a_.xml', 'Prevotella_bryantii_B14.xml', 'Prevotella_ruminicola_23.xml', 'Prevotella_copri_CB7,_DSM_18205.xml', 'Prevotella_conceptionensis__9403948.xml', 'Prevotella_intermedia_17.xml', 'Prevotella_intermedia_ATCC_25611_=_DSM_20706_.xml', 'Prevotella_timonensis_CRIS_5C-B1.xml', 'Prevotella_denticola_DSM20614.xml', 'Prevotella_buccae_ATCC_33574.xml', 'Prevotella_shahii_JCM_12083.xml', 'Prevotella_enoeca__JCM_12259.xml', 'Prevotella_melaninogenica_ATCC_25845.xml', 'Prevotella_corporis_DSM_18810.xml', 'Prevotella_pallens_ATCC_700821.xml', 'Prevotella_stercorea_DSM_18206.xml', 'Prevotella_loescheii_DSM_19665_=_JCM_12249_=_ATCC_15930.xml', 'Prevotella_nigrescens_ATCC_33563.xml', 'Prevotella_albensis_DSM_11370_.xml']	agora	32	otu_209576model.xml
1086889	['Anaerococcus_hydrogenalis_DSM_7454.xml', 'Parvimonas_micra_ATCC_33270.xml']	agora	2	otu_1086889model.xml
174066	['Clostridium_saccharogumia_DSM_17460.xml', 'Clostridium_ramosum_VPI_0427,_DSM_1402.xml', 'Solobacterium_moorei_F0204.xml', 'Erysipelotrichaceae_bacterium_sp._3_1_53.xml', 'Stoquefichus_massiliensis_AP9.xml', 'Eubacterium_biforme_DSM_3989.xml', 'Eubacterium_cylindroides_T2-87.xml', 'Kandleria_vitulina_DSM_20405.xml', 'Streptococcus_pleomorphus_DSM_20574.xml', 'Solobacterium_moorei_DSM_22971.xml', 'Erysipelotrichaceae_bacterium_5_2_54FAA.xml', 'Coprobacillus_sp._D7.xml', 'Holdemania_filiformis_VPI_J1-31B-1,_DSM_12042.xml', 'Eubacterium_dolichum_DSM_3991.xml', 'Bulleidia_extructa_W1219.xml', 'Coprobacillus_sp._29_1.xml', 'Catenibacterium_mitsuokai_DSM_15897.xml', 'Clostridium_spiroforme_DSM_1552.xml', 'Clostridium_innocuum_2959.xml', 'Eggerthia_catenaformis_OT_569_=_DSM_20559.xml']	agora	20	otu_174066model.xml
161001	['Clostridium_saccharogumia_DSM_17460.xml', 'Clostridium_ramosum_VPI_0427,_DSM_1402.xml', 'Solobacterium_moorei_F0204.xml', 'Erysipelotrichaceae_bacterium_sp._3_1_53.xml', 'Stoquefichus_massiliensis_AP9.xml', 'Eubacterium_biforme_DSM_3989.xml', 'Eubacterium_cylindroides_T2-87.xml', 'Kandleria_vitulina_DSM_20405.xml', 'Streptococcus_pleomorphus_DSM_20574.xml', 'Solobacterium_moorei_DSM_22971.xml', 'Erysipelotrichaceae_bacterium_5_2_54FAA.xml', 'Coprobacillus_sp._D7.xml', 'Holdemania_filiformis_VPI_J1-31B-1,_DSM_12042.xml', 'Eubacterium_dolichum_DSM_3991.xml', 'Bulleidia_extructa_W1219.xml', 'Coprobacillus_sp._29_1.xml', 'Catenibacterium_mitsuokai_DSM_15897.xml', 'Clostridium_spiroforme_DSM_1552.xml', 'Clostridium_innocuum_2959.xml', 'Eggerthia_catenaformis_OT_569_=_DSM_20559.xml']	agora	20	otu_161001model.xml
1135042	['Butyricimonas_1.xml.xml', 'Butyricimonas_0.xml.xml']	mambo	2	otu_1135042model.xml
196131	['Odoribacter_0.xml.xml', 'Odoribacter_1.xml.xml']	mambo	2	otu_196131model.xml
112848	['Barnesiella_0.xml.xml']	mambo	1	otu_112848model.xml
2197361	['Treponema_2.xml.xml', 'Treponema_0.xml.xml', 'Treponema_1.xml.xml']	mambo	3	otu_2197361model.xml
1139840	['Treponema_2.xml.xml', 'Treponema_0.xml.xml', 'Treponema_1.xml.xml']	mambo	3	otu_1139840model.xml
193536	['Cellulomonas_hominis_NBRC_16055.xml', 'Cellulomonas_persica_NBRC_101101.xml', 'Cellulomonas_terrae_NBRC_100819.xml', 'Cellulomonas_composti_NBRC_100758.xml', 'Cellulomonas_xylanilytica_NBRC_101102.xml', 'Cellulomonas_xylanilytica_NBRC_101102.xml', 'Actinotalea_fermentans_NBRC_105374.xml', 'Cellulomonas_bogoriensis_69B4.xml', 'Cellulomonas_carbonis_T26.xml', 'Cellulomonas_cellasea_DSM_20118.xml', 'Paraoerskovia_marina_DSM_21750.xml', 'Actinotalea_ferrariae_CF5-4.xml', 'Cellulomonas_massiliensis_JC225.xml', 'Cellulomonas_iranensis_NBRC_101100.xml', 'Pseudactinotalea_terrae.xml', 'Pseudactinotalea_suaedae.xml', 'Actinotalea_caeni.xml', 'Cellulomonas_soli_NBRC_109434.xml']	carveme	18	otu_193536model.xml
109587	['Christensenella_massiliensis.xml', 'Christensenella_timonensis.xml', 'Christensenella_minuta.xml']	carveme	3	otu_109587model.xml
1018671	['Coxiella_burnetii_RSA_493.xml']	carveme	1	otu_1018671model.xml
1522225	['Desulfosarcina_cetonica_JCM_12296.xml', 'Desulfobacter_vibrioformis_DSM_8776.xml', 'Desulfotignum_balticum_DSM_7044.xml', 'Desulfatiglans_anilini_DSM_4660.xml', 'Desulfospira_joergensenii_DSM_10085.xml', 'Desulfobacter_curvatus_DSM_3379.xml', 'Desulfobotulus_alkaliphilus_ASO4-4.xml', 'Desulfobacter_hydrogenophilus_strain_DSM_3380.xml']	carveme	8	otu_1522225model.xml
100033	['Desulfopila_aestuarii_DSM_18488.xml', 'Desulfofustis_glycolicus_DSM_9705.xml', 'Desulfobulbus_elongatus_DSM_2908.xml', 'Desulfobulbus_mediterraneus_DSM_13871.xml', 'Desulfobulbus_japonicus_DSM_18378.xml']	carveme	5	otu_100033model.xml
4325294	['Desulfocapsa_sulfexigens_DSM_10523.xml']	carveme	1	otu_4325294model.xml
1021682	['Candidatus_Homeothermus_arabinoxylanisolvens.xml']	carveme	1	otu_1021682model.xml
268290	['Sulfobacillus_acidophilus_isolate_AMDSBA3.xml', 'Sulfobacillus_benefaciens_isolate_AMDSBA1.xml', 'Sulfobacillus_thermosulfidooxidans_DSM_9293.xml']	carveme	3	otu_268290model.xml
102521	['Desulfomonile_tiedjei_DSM_6799.xml', 'Syntrophus_aciditrophicus_SB.xml']	carveme	2	otu_102521model.xml
166688	['Desulfobacca_acetoxidans_DSM_11109.xml']	carveme	1	otu_166688model.xml
1124510	['Desulfoglaeba_alkanexedens_ALDC.xml', 'Desulfacinum_hydrothermale_DSM_13146.xml', 'Desulfacinum_infernum_DSM_9756.xml', 'Syntrophobacter_fumaroxidans_MPOB.xml', 'Desulfosoma_caldarium_DSM_22027.xml', None]	carveme	6	otu_1124510model.xml
1112251	['Brevifollis_gellanilyticus_NBRC_108608.xml', 'Phragmitibacter_flavus.xml', 'Prosthecobacter_debontii_ATCC_700200.xml', 'Roseimicrobium_gellanilyticum_DSM_25532.xml', 'Verrucomicrobium_spinosum_DSM_4136.xml', 'Prosthecobacter_fusiformis_strain_ATCC_25309.xml']	carveme	6	otu_1112251model.xml
1028953	['Luteolibacter_sp_G-1-1-1.xml']	carveme	1	otu_1028953model.xml
1126361	['Rubritalea_marina_DSM_17716.xml', 'Rubritalea_squalenifaciens_DSM_18772.xml', 'Rubritalea_profundi_strain_SAORIC-165.xml']	carveme	3	otu_1126361model.xml
110915	['Weeksella_virosa_DSM_16922.xml']	carveme	1	otu_110915model.xml
1010721	['Chryseobacterium_indologenes_strain_CI_885.xml']	carveme	1	otu_1010721model.xml
1023191	['Cloacibacterium_normanense_DSM_15886.xml']	carveme	1	otu_1023191model.xml
2561478	['Victivallis_vadensis_DSM_14823.xml']	carveme	1	otu_2561478model.xml

### Sheet: merged_Hale_models
OTU_ID	model_file_names	model_db	number_of_models	final_model_name
003ced22e414043017f55fe2eca9db714f38cec6	['Roseburia_hominis_A2_183.xml', 'Roseburia_inulinivorans_DSM_16841.xml', 'Roseburia_intestinalis_L1_82.xml']	agora	3	OTU_0834_model.xml
00949aad8910db6ceb374bd1aef0e578c8f026bc	['Faecalibacterium_cf_prausnitzii_KLE1255.xml', 'Ruminococcus_bromii_L2_63.xml', 'Anaerotruncus_colihominis_DSM_17241.xml', 'Faecalibacterium_prausnitzii_A2_165.xml', 'Clostridium_cellobioparum_DSM_1351.xml', 'Ruminococcus_callidus_ATCC_2776001.xml', 'Ruminococcus_champanellensis_18P13.xml', 'Ruminococcus_albus_7.xml', 'Eubacterium_desmolans_ATCC_43058.xml', 'Ruminococcus_flavefaciens_ATCC_19208.xml', 'Faecalibacterium_prausnitzii_M21_2.xml', 'Ruminococcus_bicirculans_80_3.xml', 'Ruminococcus_lactaris_ATCC_29176.xml', 'Clostridium_sporosphaeroides_DSM_1294.xml', 'Faecalibacterium_prausnitzii_L2_6.xml', 'Ruminococcus_sp_5_1_39BFAA.xml', 'Ruminococcaceae_bacterium_D16.xml', 'Eubacterium_siraeum_70_3.xml', 'Ruminococcus_flavefaciens_FD_1.xml', 'Clostridium_methylpentosum_R2_DSM_5476.xml', 'Eubacterium_siraeum_DSM_15702.xml', 'Clostridium_viride_DSM_6836.xml', 'Ruminococcus_sp_SR1_5.xml', 'Clostridium_leptum_DSM_753.xml', 'Faecalibacterium_prausnitzii_SL3_3.xml', 'Clostridium_clariflavum_DSM_19732.xml', 'Subdoligranulum_variabile_DSM_15176.xml', 'Flavonifractor_plautii_ATCC_29863.xml']	agora	28	OTU_0100_model.xml
00c2b8b84e627421c006ee7f64642a473c1e1d97	['Ruminococcus_torques_L2_14.xml', 'Blautia_obeum_ATCC_29174.xml', 'Blautia_producta_DSM_2950.xml', 'Anaerostipes_sp_3_2_56FAA.xml', 'Clostridium_citroniae_WAL_17108.xml', 'Lachnospira_multipara_ATCC_19207.xml', 'Roseburia_inulinivorans_DSM_16841.xml', 'Blautia_hydrogenotrophica_DSM_10507.xml', 'Clostridium_nexile_DSM_1787.xml', 'Coprococcus_eutactus_ATCC_27759.xml', 'Coprococcus_comes_ATCC_27758.xml', 'Eubacterium_rectale_ATCC_33656.xml', 'Clostridium_indolis_DSM_755.xml', 'Anaerostipes_hadrus_DSM_3319.xml', 'Clostridium_methoxybenzovorans_SR3.xml', 'Anaerostipes_caccae_DSM_14662.xml', 'Blautia_wexlerae_DSM_19850.xml', 'Cellulosilyticum_lentocellum_DSM_5427.xml', 'Dorea_formicigenerans_ATCC_27755.xml', 'Roseburia_intestinalis_L1_82.xml', 'Clostridium_scindens_ATCC_35704.xml', 'Marvinbryantia_formatexigens_I_52_DSM_14469.xml', 'Lachnospiraceae_bacterium_sp_5_1_63FAA.xml', 'Butyrivibrio_fibrisolvens_16_4.xml', 'Ruminococcus_gauvreauii_DSM_19829.xml', 'Clostridium_symbiosum_WAL_14673.xml', 'Clostridium_clostridioforme_CM201.xml', 'Clostridium_bolteae_ATCC_BAA_613.xml', 'Clostridium_asparagiforme_DSM_15981.xml', 'Ruminococcus_obeum_A2_162.xml', 'Clostridium_hathewayi_DSM_13479.xml', 'Pseudobutyrivibrio_ruminis_AD2017.xml', 'Ruminococcus_gnavus_ATCC_29149.xml', 'Blautia_hansenii_VPI_C7_24_DSM_20583.xml', 'Coprococcus_catus_GD_7.xml', 'Eubacterium_rectale_M104_1.xml', 'Butyrivibrio_crossotus_DSM_2876.xml', 'Clostridium_hylemonae_DSM_15053.xml', 'Oribacterium_sinus_F0268.xml', 'Eubacterium_cellulosolvens_6.xml', 'Eubacterium_eligens_ATCC_27750.xml', 'Clostridium_symbiosum_WAL_14163.xml', 'Clostridium_symbiosum_ATCC_14940.xml', 'Dorea_longicatena_DSM_13814.xml', 'Lachnospiraceae_bacterium_sp_8_1_57FAA.xml', 'Roseburia_hominis_A2_183.xml', 'Ruminococcus_torques_ATCC_27756.xml', 'Clostridium_hathewayi_12489931.xml']	agora	48	OTU_0173_model.xml
00e9312463d3156c0e6cbe51ab209dfe10dca021	['Roseburia_inulinivorans_DSM_16841.xml']	agora	1	OTU_1032_model.xml
01090c6edf5706d2ba7e483a2e12fd356d40ea1d	['Faecalibacterium_cf_prausnitzii_KLE1255.xml', 'Ruminococcus_bromii_L2_63.xml', 'Anaerotruncus_colihominis_DSM_17241.xml', 'Faecalibacterium_prausnitzii_A2_165.xml', 'Clostridium_cellobioparum_DSM_1351.xml', 'Ruminococcus_callidus_ATCC_2776001.xml', 'Ruminococcus_champanellensis_18P13.xml', 'Ruminococcus_albus_7.xml', 'Eubacterium_desmolans_ATCC_43058.xml', 'Ruminococcus_flavefaciens_ATCC_19208.xml', 'Faecalibacterium_prausnitzii_M21_2.xml', 'Ruminococcus_bicirculans_80_3.xml', 'Ruminococcus_lactaris_ATCC_29176.xml', 'Clostridium_sporosphaeroides_DSM_1294.xml', 'Faecalibacterium_prausnitzii_L2_6.xml', 'Ruminococcus_sp_5_1_39BFAA.xml', 'Ruminococcaceae_bacterium_D16.xml', 'Eubacterium_siraeum_70_3.xml', 'Ruminococcus_flavefaciens_FD_1.xml', 'Clostridium_methylpentosum_R2_DSM_5476.xml', 'Eubacterium_siraeum_DSM_15702.xml', 'Clostridium_viride_DSM_6836.xml', 'Ruminococcus_sp_SR1_5.xml', 'Clostridium_leptum_DSM_753.xml', 'Faecalibacterium_prausnitzii_SL3_3.xml', 'Clostridium_clariflavum_DSM_19732.xml', 'Subdoligranulum_variabile_DSM_15176.xml', 'Flavonifractor_plautii_ATCC_29863.xml']	agora	28	OTU_2956_model.xml
015e38f49bd931874303f120d3b7ca4a14e44509	['Prevotella_brevis_ATCC_19188.xml', 'Prevotella_intermedia_17.xml', 'Prevotella_nigrescens_ATCC_33563.xml', 'Prevotella_bivia_DSM_20514.xml', 'Prevotella_buccae_ATCC_33574.xml', 'Prevotella_enoeca_JCM_12259.xml', 'Prevotella_salivae_DSM_15606.xml', 'Prevotella_oralis_ATCC_33269.xml', 'Prevotella_nanceiensis_DSM_19126.xml', 'Prevotella_disiens_FB035_09AN.xml', 'Prevotella_veroralis_DSM_19559.xml', 'Prevotella_corporis_DSM_18810.xml', 'Prevotella_bryantii_B14.xml', 'Prevotella_loescheii_DSM_19665.xml', 'Prevotella_melaninogenica_ATCC_25845.xml', 'Prevotella_timonensis_4401737.xml', 'Paraprevotella_clara_YIT_11840.xml', 'Prevotella_conceptionensis_9403948.xml', 'Prevotella_stercorea_DSM_18206.xml', 'Prevotella_pallens_ATCC_700821.xml', 'Prevotella_shahii_JCM_12083.xml', 'Prevotella_copri_CB7_DSM_18205.xml', 'Paraprevotella_xylaniphila_YIT_11841.xml', 'Prevotella_denticola_F0289.xml', 'Prevotella_denticola_DSM20614.xml', 'Prevotella_timonensis_CRIS_5C_B1.xml', 'Alloprevotella_tannerae_ATCC_51259.xml', 'Prevotella_intermedia_ATCC_25611.xml', 'Prevotella_albensis_DSM_11370.xml', 'Prevotella_bryantii_C21a.xml', 'Prevotella_ruminicola_23.xml', 'Prevotella_disiens_JCM_6334.xml']	agora	32	OTU_0842_model.xml
01aac344680a52d993e2e1b848e120decc40fdaa	['Ruminococcus_torques_L2_14.xml', 'Blautia_obeum_ATCC_29174.xml', 'Blautia_producta_DSM_2950.xml', 'Anaerostipes_sp_3_2_56FAA.xml', 'Clostridium_citroniae_WAL_17108.xml', 'Lachnospira_multipara_ATCC_19207.xml', 'Roseburia_inulinivorans_DSM_16841.xml', 'Blautia_hydrogenotrophica_DSM_10507.xml', 'Clostridium_nexile_DSM_1787.xml', 'Coprococcus_eutactus_ATCC_27759.xml', 'Coprococcus_comes_ATCC_27758.xml', 'Eubacterium_rectale_ATCC_33656.xml', 'Clostridium_indolis_DSM_755.xml', 'Anaerostipes_hadrus_DSM_3319.xml', 'Clostridium_methoxybenzovorans_SR3.xml', 'Anaerostipes_caccae_DSM_14662.xml', 'Blautia_wexlerae_DSM_19850.xml', 'Cellulosilyticum_lentocellum_DSM_5427.xml', 'Dorea_formicigenerans_ATCC_27755.xml', 'Roseburia_intestinalis_L1_82.xml', 'Clostridium_scindens_ATCC_35704.xml', 'Marvinbryantia_formatexigens_I_52_DSM_14469.xml', 'Lachnospiraceae_bacterium_sp_5_1_63FAA.xml', 'Butyrivibrio_fibrisolvens_16_4.xml', 'Ruminococcus_gauvreauii_DSM_19829.xml', 'Clostridium_symbiosum_WAL_14673.xml', 'Clostridium_clostridioforme_CM201.xml', 'Clostridium_bolteae_ATCC_BAA_613.xml', 'Clostridium_asparagiforme_DSM_15981.xml', 'Ruminococcus_obeum_A2_162.xml', 'Clostridium_hathewayi_DSM_13479.xml', 'Pseudobutyrivibrio_ruminis_AD2017.xml', 'Ruminococcus_gnavus_ATCC_29149.xml', 'Blautia_hansenii_VPI_C7_24_DSM_20583.xml', 'Coprococcus_catus_GD_7.xml', 'Eubacterium_rectale_M104_1.xml', 'Butyrivibrio_crossotus_DSM_2876.xml', 'Clostridium_hylemonae_DSM_15053.xml', 'Oribacterium_sinus_F0268.xml', 'Eubacterium_cellulosolvens_6.xml', 'Eubacterium_eligens_ATCC_27750.xml', 'Clostridium_symbiosum_WAL_14163.xml', 'Clostridium_symbiosum_ATCC_14940.xml', 'Dorea_longicatena_DSM_13814.xml', 'Lachnospiraceae_bacterium_sp_8_1_57FAA.xml', 'Roseburia_hominis_A2_183.xml', 'Ruminococcus_torques_ATCC_27756.xml', 'Clostridium_hathewayi_12489931.xml']	agora	48	OTU_3639_model.xml
022fbae1f05fe87935a28e2b04ddf91a4e9b24a3	['Ruminococcus_torques_L2_14.xml', 'Blautia_obeum_ATCC_29174.xml', 'Blautia_producta_DSM_2950.xml', 'Anaerostipes_sp_3_2_56FAA.xml', 'Clostridium_citroniae_WAL_17108.xml', 'Lachnospira_multipara_ATCC_19207.xml', 'Roseburia_inulinivorans_DSM_16841.xml', 'Blautia_hydrogenotrophica_DSM_10507.xml', 'Clostridium_nexile_DSM_1787.xml', 'Coprococcus_eutactus_ATCC_27759.xml', 'Coprococcus_comes_ATCC_27758.xml', 'Eubacterium_rectale_ATCC_33656.xml', 'Clostridium_indolis_DSM_755.xml', 'Anaerostipes_hadrus_DSM_3319.xml', 'Clostridium_methoxybenzovorans_SR3.xml', 'Anaerostipes_caccae_DSM_14662.xml', 'Blautia_wexlerae_DSM_19850.xml', 'Cellulosilyticum_lentocellum_DSM_5427.xml', 'Dorea_formicigenerans_ATCC_27755.xml', 'Roseburia_intestinalis_L1_82.xml', 'Clostridium_scindens_ATCC_35704.xml', 'Marvinbryantia_formatexigens_I_52_DSM_14469.xml', 'Lachnospiraceae_bacterium_sp_5_1_63FAA.xml', 'Butyrivibrio_fibrisolvens_16_4.xml', 'Ruminococcus_gauvreauii_DSM_19829.xml', 'Clostridium_symbiosum_WAL_14673.xml', 'Clostridium_clostridioforme_CM201.xml', 'Clostridium_bolteae_ATCC_BAA_613.xml', 'Clostridium_asparagiforme_DSM_15981.xml', 'Ruminococcus_obeum_A2_162.xml', 'Clostridium_hathewayi_DSM_13479.xml', 'Pseudobutyrivibrio_ruminis_AD2017.xml', 'Ruminococcus_gnavus_ATCC_29149.xml', 'Blautia_hansenii_VPI_C7_24_DSM_20583.xml', 'Coprococcus_catus_GD_7.xml', 'Eubacterium_rectale_M104_1.xml', 'Butyrivibrio_crossotus_DSM_2876.xml', 'Clostridium_hylemonae_DSM_15053.xml', 'Oribacterium_sinus_F0268.xml', 'Eubacterium_cellulosolvens_6.xml', 'Eubacterium_eligens_ATCC_27750.xml', 'Clostridium_symbiosum_WAL_14163.xml', 'Clostridium_symbiosum_ATCC_14940.xml', 'Dorea_longicatena_DSM_13814.xml', 'Lachnospiraceae_bacterium_sp_8_1_57FAA.xml', 'Roseburia_hominis_A2_183.xml', 'Ruminococcus_torques_ATCC_27756.xml', 'Clostridium_hathewayi_12489931.xml']	agora	48	OTU_3187_model.xml
0246ee83aeb7236fb81c8fb27802e128c68bd484	['Leptotrichia_buccalis_C_1013_b.xml']	agora	1	OTU_3468_model.xml
0248a40667e3861f7d7679e55971e983b6174b5e	['Faecalibacterium_cf_prausnitzii_KLE1255.xml', 'Ruminococcus_bromii_L2_63.xml', 'Anaerotruncus_colihominis_DSM_17241.xml', 'Faecalibacterium_prausnitzii_A2_165.xml', 'Clostridium_cellobioparum_DSM_1351.xml', 'Ruminococcus_callidus_ATCC_2776001.xml', 'Ruminococcus_champanellensis_18P13.xml', 'Ruminococcus_albus_7.xml', 'Eubacterium_desmolans_ATCC_43058.xml', 'Ruminococcus_flavefaciens_ATCC_19208.xml', 'Faecalibacterium_prausnitzii_M21_2.xml', 'Ruminococcus_bicirculans_80_3.xml', 'Ruminococcus_lactaris_ATCC_29176.xml', 'Clostridium_sporosphaeroides_DSM_1294.xml', 'Faecalibacterium_prausnitzii_L2_6.xml', 'Ruminococcus_sp_5_1_39BFAA.xml', 'Ruminococcaceae_bacterium_D16.xml', 'Eubacterium_siraeum_70_3.xml', 'Ruminococcus_flavefaciens_FD_1.xml', 'Clostridium_methylpentosum_R2_DSM_5476.xml', 'Eubacterium_siraeum_DSM_15702.xml', 'Clostridium_viride_DSM_6836.xml', 'Ruminococcus_sp_SR1_5.xml', 'Clostridium_leptum_DSM_753.xml', 'Faecalibacterium_prausnitzii_SL3_3.xml', 'Clostridium_clariflavum_DSM_19732.xml', 'Subdoligranulum_variabile_DSM_15176.xml', 'Flavonifractor_plautii_ATCC_29863.xml']	agora	28	OTU_1711_model.xml
024d20d170db192298e9861c4e6d71be377539c4	['Clostridium_sordellii_ATCC_9714.xml']	agora	1	OTU_1445_model.xml
0256637e4a303354ef2254bdee258ac0f3a2694d	['Ruminococcus_torques_L2_14.xml', 'Blautia_obeum_ATCC_29174.xml', 'Blautia_producta_DSM_2950.xml', 'Anaerostipes_sp_3_2_56FAA.xml', 'Clostridium_citroniae_WAL_17108.xml', 'Lachnospira_multipara_ATCC_19207.xml', 'Roseburia_inulinivorans_DSM_16841.xml', 'Blautia_hydrogenotrophica_DSM_10507.xml', 'Clostridium_nexile_DSM_1787.xml', 'Coprococcus_eutactus_ATCC_27759.xml', 'Coprococcus_comes_ATCC_27758.xml', 'Eubacterium_rectale_ATCC_33656.xml', 'Clostridium_indolis_DSM_755.xml', 'Anaerostipes_hadrus_DSM_3319.xml', 'Clostridium_methoxybenzovorans_SR3.xml', 'Anaerostipes_caccae_DSM_14662.xml', 'Blautia_wexlerae_DSM_19850.xml', 'Cellulosilyticum_lentocellum_DSM_5427.xml', 'Dorea_formicigenerans_ATCC_27755.xml', 'Roseburia_intestinalis_L1_82.xml', 'Clostridium_scindens_ATCC_35704.xml', 'Marvinbryantia_formatexigens_I_52_DSM_14469.xml', 'Lachnospiraceae_bacterium_sp_5_1_63FAA.xml', 'Butyrivibrio_fibrisolvens_16_4.xml', 'Ruminococcus_gauvreauii_DSM_19829.xml', 'Clostridium_symbiosum_WAL_14673.xml', 'Clostridium_clostridioforme_CM201.xml', 'Clostridium_bolteae_ATCC_BAA_613.xml', 'Clostridium_asparagiforme_DSM_15981.xml', 'Ruminococcus_obeum_A2_162.xml', 'Clostridium_hathewayi_DSM_13479.xml', 'Pseudobutyrivibrio_ruminis_AD2017.xml', 'Ruminococcus_gnavus_ATCC_29149.xml', 'Blautia_hansenii_VPI_C7_24_DSM_20583.xml', 'Coprococcus_catus_GD_7.xml', 'Eubacterium_rectale_M104_1.xml', 'Butyrivibrio_crossotus_DSM_2876.xml', 'Clostridium_hylemonae_DSM_15053.xml', 'Oribacterium_sinus_F0268.xml', 'Eubacterium_cellulosolvens_6.xml', 'Eubacterium_eligens_ATCC_27750.xml', 'Clostridium_symbiosum_WAL_14163.xml', 'Clostridium_symbiosum_ATCC_14940.xml', 'Dorea_longicatena_DSM_13814.xml', 'Lachnospiraceae_bacterium_sp_8_1_57FAA.xml', 'Roseburia_hominis_A2_183.xml', 'Ruminococcus_torques_ATCC_27756.xml', 'Clostridium_hathewayi_12489931.xml']	agora	48	OTU_1666_model.xml
026970adc60790ac2cae6a7993d5c19da624b3b1	['Prevotella_brevis_ATCC_19188.xml', 'Prevotella_intermedia_17.xml', 'Prevotella_nigrescens_ATCC_33563.xml', 'Prevotella_bivia_DSM_20514.xml', 'Prevotella_buccae_ATCC_33574.xml', 'Prevotella_enoeca_JCM_12259.xml', 'Prevotella_salivae_DSM_15606.xml', 'Prevotella_oralis_ATCC_33269.xml', 'Prevotella_nanceiensis_DSM_19126.xml', 'Prevotella_disiens_FB035_09AN.xml', 'Prevotella_veroralis_DSM_19559.xml', 'Prevotella_corporis_DSM_18810.xml', 'Prevotella_bryantii_B14.xml', 'Prevotella_loescheii_DSM_19665.xml', 'Prevotella_melaninogenica_ATCC_25845.xml', 'Prevotella_timonensis_4401737.xml', 'Paraprevotella_clara_YIT_11840.xml', 'Prevotella_conceptionensis_9403948.xml', 'Prevotella_stercorea_DSM_18206.xml', 'Prevotella_pallens_ATCC_700821.xml', 'Prevotella_shahii_JCM_12083.xml', 'Prevotella_copri_CB7_DSM_18205.xml', 'Paraprevotella_xylaniphila_YIT_11841.xml', 'Prevotella_denticola_F0289.xml', 'Prevotella_denticola_DSM20614.xml', 'Prevotella_timonensis_CRIS_5C_B1.xml', 'Alloprevotella_tannerae_ATCC_51259.xml', 'Prevotella_intermedia_ATCC_25611.xml', 'Prevotella_albensis_DSM_11370.xml', 'Prevotella_bryantii_C21a.xml', 'Prevotella_ruminicola_23.xml', 'Prevotella_disiens_JCM_6334.xml']	agora	32	OTU_2111_model.xml
02aa144e6065a81dfb2eeda13c064f106555b4f7	['Butyricimonas_virosa_DSM_23226.xml']	agora	1	OTU_1780_model.xml
02baeed40c6d768dfeb4d1dc481d351b7c1cd651	['Ruminococcus_torques_L2_14.xml', 'Blautia_obeum_ATCC_29174.xml', 'Blautia_producta_DSM_2950.xml', 'Anaerostipes_sp_3_2_56FAA.xml', 'Clostridium_citroniae_WAL_17108.xml', 'Lachnospira_multipara_ATCC_19207.xml', 'Roseburia_inulinivorans_DSM_16841.xml', 'Blautia_hydrogenotrophica_DSM_10507.xml', 'Clostridium_nexile_DSM_1787.xml', 'Coprococcus_eutactus_ATCC_27759.xml', 'Coprococcus_comes_ATCC_27758.xml', 'Eubacterium_rectale_ATCC_33656.xml', 'Clostridium_indolis_DSM_755.xml', 'Anaerostipes_hadrus_DSM_3319.xml', 'Clostridium_methoxybenzovorans_SR3.xml', 'Anaerostipes_caccae_DSM_14662.xml', 'Blautia_wexlerae_DSM_19850.xml', 'Cellulosilyticum_lentocellum_DSM_5427.xml', 'Dorea_formicigenerans_ATCC_27755.xml', 'Roseburia_intestinalis_L1_82.xml', 'Clostridium_scindens_ATCC_35704.xml', 'Marvinbryantia_formatexigens_I_52_DSM_14469.xml', 'Lachnospiraceae_bacterium_sp_5_1_63FAA.xml', 'Butyrivibrio_fibrisolvens_16_4.xml', 'Ruminococcus_gauvreauii_DSM_19829.xml', 'Clostridium_symbiosum_WAL_14673.xml', 'Clostridium_clostridioforme_CM201.xml', 'Clostridium_bolteae_ATCC_BAA_613.xml', 'Clostridium_asparagiforme_DSM_15981.xml', 'Ruminococcus_obeum_A2_162.xml', 'Clostridium_hathewayi_DSM_13479.xml', 'Pseudobutyrivibrio_ruminis_AD2017.xml', 'Ruminococcus_gnavus_ATCC_29149.xml', 'Blautia_hansenii_VPI_C7_24_DSM_20583.xml', 'Coprococcus_catus_GD_7.xml', 'Eubacterium_rectale_M104_1.xml', 'Butyrivibrio_crossotus_DSM_2876.xml', 'Clostridium_hylemonae_DSM_15053.xml', 'Oribacterium_sinus_F0268.xml', 'Eubacterium_cellulosolvens_6.xml', 'Eubacterium_eligens_ATCC_27750.xml', 'Clostridium_symbiosum_WAL_14163.xml', 'Clostridium_symbiosum_ATCC_14940.xml', 'Dorea_longicatena_DSM_13814.xml', 'Lachnospiraceae_bacterium_sp_8_1_57FAA.xml', 'Roseburia_hominis_A2_183.xml', 'Ruminococcus_torques_ATCC_27756.xml', 'Clostridium_hathewayi_12489931.xml']	agora	48	OTU_1681_model.xml
02bf6c1f23913b4707a1d8c01e06904321534a4c	['Clostridium_indolis_DSM_755.xml', 'Clostridium_hylemonae_DSM_15053.xml', 'Clostridium_clostridioforme_CM201.xml', 'Clostridium_methoxybenzovorans_SR3.xml', 'Clostridium_bolteae_ATCC_BAA_613.xml', 'Clostridium_symbiosum_WAL_14673.xml', 'Clostridium_symbiosum_WAL_14163.xml', 'Clostridium_asparagiforme_DSM_15981.xml', 'Clostridium_symbiosum_ATCC_14940.xml', 'Clostridium_citroniae_WAL_17108.xml', 'Clostridium_scindens_ATCC_35704.xml']	agora	11	OTU_0664_model.xml
02d85e9500213036f7919fa598573ecf44cecabd	['Ralstonia_sp_5_7_47FAA.xml', 'Sutterella_parvirubra_YIT_11816.xml', 'Lautropia_mirabilis_ATCC_51599.xml', 'Burkholderia_cepacia_GG4.xml', 'Sutterella_wadsworthensis_3_1_45B.xml']	agora	5	OTU_1676_model.xml
031e72a9f2dfc7ed786603af4e07427153ff9851	['Ruminococcus_torques_L2_14.xml', 'Blautia_obeum_ATCC_29174.xml', 'Blautia_producta_DSM_2950.xml', 'Anaerostipes_sp_3_2_56FAA.xml', 'Clostridium_citroniae_WAL_17108.xml', 'Lachnospira_multipara_ATCC_19207.xml', 'Roseburia_inulinivorans_DSM_16841.xml', 'Blautia_hydrogenotrophica_DSM_10507.xml', 'Clostridium_nexile_DSM_1787.xml', 'Coprococcus_eutactus_ATCC_27759.xml', 'Coprococcus_comes_ATCC_27758.xml', 'Eubacterium_rectale_ATCC_33656.xml', 'Clostridium_indolis_DSM_755.xml', 'Anaerostipes_hadrus_DSM_3319.xml', 'Clostridium_methoxybenzovorans_SR3.xml', 'Anaerostipes_caccae_DSM_14662.xml', 'Blautia_wexlerae_DSM_19850.xml', 'Cellulosilyticum_lentocellum_DSM_5427.xml', 'Dorea_formicigenerans_ATCC_27755.xml', 'Roseburia_intestinalis_L1_82.xml', 'Clostridium_scindens_ATCC_35704.xml', 'Marvinbryantia_formatexigens_I_52_DSM_14469.xml', 'Lachnospiraceae_bacterium_sp_5_1_63FAA.xml', 'Butyrivibrio_fibrisolvens_16_4.xml', 'Ruminococcus_gauvreauii_DSM_19829.xml', 'Clostridium_symbiosum_WAL_14673.xml', 'Clostridium_clostridioforme_CM201.xml', 'Clostridium_bolteae_ATCC_BAA_613.xml', 'Clostridium_asparagiforme_DSM_15981.xml', 'Ruminococcus_obeum_A2_162.xml', 'Clostridium_hathewayi_DSM_13479.xml', 'Pseudobutyrivibrio_ruminis_AD2017.xml', 'Ruminococcus_gnavus_ATCC_29149.xml', 'Blautia_hansenii_VPI_C7_24_DSM_20583.xml', 'Coprococcus_catus_GD_7.xml', 'Eubacterium_rectale_M104_1.xml', 'Butyrivibrio_crossotus_DSM_2876.xml', 'Clostridium_hylemonae_DSM_15053.xml', 'Oribacterium_sinus_F0268.xml', 'Eubacterium_cellulosolvens_6.xml', 'Eubacterium_eligens_ATCC_27750.xml', 'Clostridium_symbiosum_WAL_14163.xml', 'Clostridium_symbiosum_ATCC_14940.xml', 'Dorea_longicatena_DSM_13814.xml', 'Lachnospiraceae_bacterium_sp_8_1_57FAA.xml', 'Roseburia_hominis_A2_183.xml', 'Ruminococcus_torques_ATCC_27756.xml', 'Clostridium_hathewayi_12489931.xml']	agora	48	OTU_2611_model.xml
03211dde3c956576d6c0960da5e29df873bc0039	['Ruminococcus_torques_L2_14.xml', 'Blautia_obeum_ATCC_29174.xml', 'Blautia_producta_DSM_2950.xml', 'Anaerostipes_sp_3_2_56FAA.xml', 'Clostridium_citroniae_WAL_17108.xml', 'Lachnospira_multipara_ATCC_19207.xml', 'Roseburia_inulinivorans_DSM_16841.xml', 'Blautia_hydrogenotrophica_DSM_10507.xml', 'Clostridium_nexile_DSM_1787.xml', 'Coprococcus_eutactus_ATCC_27759.xml', 'Coprococcus_comes_ATCC_27758.xml', 'Eubacterium_rectale_ATCC_33656.xml', 'Clostridium_indolis_DSM_755.xml', 'Anaerostipes_hadrus_DSM_3319.xml', 'Clostridium_methoxybenzovorans_SR3.xml', 'Anaerostipes_caccae_DSM_14662.xml', 'Blautia_wexlerae_DSM_19850.xml', 'Cellulosilyticum_lentocellum_DSM_5427.xml', 'Dorea_formicigenerans_ATCC_27755.xml', 'Roseburia_intestinalis_L1_82.xml', 'Clostridium_scindens_ATCC_35704.xml', 'Marvinbryantia_formatexigens_I_52_DSM_14469.xml', 'Lachnospiraceae_bacterium_sp_5_1_63FAA.xml', 'Butyrivibrio_fibrisolvens_16_4.xml', 'Ruminococcus_gauvreauii_DSM_19829.xml', 'Clostridium_symbiosum_WAL_14673.xml', 'Clostridium_clostridioforme_CM201.xml', 'Clostridium_bolteae_ATCC_BAA_613.xml', 'Clostridium_asparagiforme_DSM_15981.xml', 'Ruminococcus_obeum_A2_162.xml', 'Clostridium_hathewayi_DSM_13479.xml', 'Pseudobutyrivibrio_ruminis_AD2017.xml', 'Ruminococcus_gnavus_ATCC_29149.xml', 'Blautia_hansenii_VPI_C7_24_DSM_20583.xml', 'Coprococcus_catus_GD_7.xml', 'Eubacterium_rectale_M104_1.xml', 'Butyrivibrio_crossotus_DSM_2876.xml', 'Clostridium_hylemonae_DSM_15053.xml', 'Oribacterium_sinus_F0268.xml', 'Eubacterium_cellulosolvens_6.xml', 'Eubacterium_eligens_ATCC_27750.xml', 'Clostridium_symbiosum_WAL_14163.xml', 'Clostridium_symbiosum_ATCC_14940.xml', 'Dorea_longicatena_DSM_13814.xml', 'Lachnospiraceae_bacterium_sp_8_1_57FAA.xml', 'Roseburia_hominis_A2_183.xml', 'Ruminococcus_torques_ATCC_27756.xml', 'Clostridium_hathewayi_12489931.xml']	agora	48	OTU_1327_model.xml
036f1f6cb94385be11923ec995033b2803666ff9	['Butyricimonas_virosa_DSM_23226.xml']	agora	1	OTU_0860_model.xml
039ae278880449f17bcc7e1f87a3501b17f37f41	['Atopobium_minutum_10063974.xml', 'Collinsella_aerofaciens_ATCC_25986.xml', 'Collinsella_intestinalis_DSM_13280.xml', 'Collinsella_tanakaei_YIT_12063.xml', 'Olsenella_profusa_F019501.xml', 'Slackia_piriformis_YIT_12062.xml', 'Collinsella_stercoris_DSM_13279.xml', 'Atopobium_parvulum_DSM_20469.xml', 'Atopobium_rimae_ATCC_49626.xml', 'Cryptobacterium_curtum_DSM_15641.xml', 'Slackia_exigua_ATCC_700122.xml', 'Olsenella_uli_DSM_7084.xml']	agora	12	OTU_2637_model.xml
03a416adc3cf7e5ced70ade28afadffa79ab9234	['Subdoligranulum_variabile_DSM_15176.xml']	agora	1	OTU_0724_model.xml
03eb5f7fc475d93653069f87dbdcec5b374ed92d	['Prevotella_brevis_ATCC_19188.xml', 'Prevotella_intermedia_17.xml', 'Prevotella_nigrescens_ATCC_33563.xml', 'Prevotella_bivia_DSM_20514.xml', 'Prevotella_buccae_ATCC_33574.xml', 'Prevotella_enoeca_JCM_12259.xml', 'Prevotella_salivae_DSM_15606.xml', 'Prevotella_oralis_ATCC_33269.xml', 'Prevotella_nanceiensis_DSM_19126.xml', 'Prevotella_disiens_FB035_09AN.xml', 'Prevotella_veroralis_DSM_19559.xml', 'Prevotella_corporis_DSM_18810.xml', 'Prevotella_bryantii_B14.xml', 'Prevotella_melaninogenica_ATCC_25845.xml', 'Prevotella_loescheii_DSM_19665.xml', 'Prevotella_timonensis_4401737.xml', 'Prevotella_conceptionensis_9403948.xml', 'Prevotella_stercorea_DSM_18206.xml', 'Prevotella_pallens_ATCC_700821.xml', 'Prevotella_shahii_JCM_12083.xml', 'Prevotella_copri_CB7_DSM_18205.xml', 'Prevotella_denticola_F0289.xml', 'Prevotella_denticola_DSM20614.xml', 'Prevotella_timonensis_CRIS_5C_B1.xml', 'Prevotella_intermedia_ATCC_25611.xml', 'Prevotella_albensis_DSM_11370.xml', 'Prevotella_bryantii_C21a.xml', 'Prevotella_ruminicola_23.xml', 'Prevotella_disiens_JCM_6334.xml']	agora	29	OTU_1391_model.xml
04107ae4e5953c810cd58497125c0e588e7cc9ff	['Faecalibacterium_cf_prausnitzii_KLE1255.xml', 'Faecalibacterium_prausnitzii_M21_2.xml', 'Faecalibacterium_prausnitzii_SL3_3.xml', 'Faecalibacterium_prausnitzii_A2_165.xml', 'Faecalibacterium_prausnitzii_L2_6.xml']	agora	5	OTU_2066_model.xml
043284700bab41b9411681d7c80f05b4b28add77	['Prevotella_nanceiensis_DSM_19126.xml']	agora	1	OTU_0211_model.xml
043c07d541da5b44bbf8c45a7973a4790146fef6	['Bacteroides_massiliensis_B846dnLKV334.xml']	agora	1	OTU_0049_model.xml
04511f5ea7500ac32c66c28016015d95ab2506ec	['Haemophilus_parainfluenzae_T3T1.xml']	agora	1	OTU_1868_model.xml
04a2f70ae47849935a8893c20f0d1bdd3d8f75ab	['Ruminococcus_torques_L2_14.xml', 'Blautia_obeum_ATCC_29174.xml', 'Blautia_wexlerae_DSM_19850.xml', 'Blautia_producta_DSM_2950.xml', 'Ruminococcus_obeum_A2_162.xml', 'Ruminococcus_gnavus_ATCC_29149.xml', 'Blautia_hansenii_VPI_C7_24_DSM_20583.xml', 'Blautia_hydrogenotrophica_DSM_10507.xml', 'Ruminococcus_torques_ATCC_27756.xml']	agora	9	OTU_4873_model.xml
04ce45bc4a6dd6c87916c3a71dd9113d6a59829f	['Faecalibacterium_cf_prausnitzii_KLE1255.xml', 'Ruminococcus_bromii_L2_63.xml', 'Anaerotruncus_colihominis_DSM_17241.xml', 'Faecalibacterium_prausnitzii_A2_165.xml', 'Clostridium_cellobioparum_DSM_1351.xml', 'Ruminococcus_callidus_ATCC_2776001.xml', 'Ruminococcus_champanellensis_18P13.xml', 'Ruminococcus_albus_7.xml', 'Eubacterium_desmolans_ATCC_43058.xml', 'Ruminococcus_flavefaciens_ATCC_19208.xml', 'Faecalibacterium_prausnitzii_M21_2.xml', 'Ruminococcus_bicirculans_80_3.xml', 'Ruminococcus_lactaris_ATCC_29176.xml', 'Clostridium_sporosphaeroides_DSM_1294.xml', 'Faecalibacterium_prausnitzii_L2_6.xml', 'Ruminococcus_sp_5_1_39BFAA.xml', 'Ruminococcaceae_bacterium_D16.xml', 'Eubacterium_siraeum_70_3.xml', 'Ruminococcus_flavefaciens_FD_1.xml', 'Clostridium_methylpentosum_R2_DSM_5476.xml', 'Eubacterium_siraeum_DSM_15702.xml', 'Clostridium_viride_DSM_6836.xml', 'Ruminococcus_sp_SR1_5.xml', 'Clostridium_leptum_DSM_753.xml', 'Faecalibacterium_prausnitzii_SL3_3.xml', 'Clostridium_clariflavum_DSM_19732.xml', 'Subdoligranulum_variabile_DSM_15176.xml', 'Flavonifractor_plautii_ATCC_29863.xml']	agora	28	OTU_1249_model.xml
04f784c78098595e60b39c56bc8831a1c246d8bd	['Dorea_longicatena_DSM_13814.xml', 'Dorea_formicigenerans_ATCC_27755.xml']	agora	2	OTU_1838_model.xml
05459ec1f9e10d9d2e38d5aafb038eacde1df129	['Providencia_stuartii_ATCC_25827.xml', 'Yokenella_regensburgei_ATCC_43003.xml', 'Klebsiella_pneumoniae_pneumoniae_MGH78578.xml', 'Proteus_penneri_ATCC_35198.xml', 'Yersinia_bercovieri_ATCC_43970.xml', 'Citrobacter_freundii_UCI_31.xml', 'Tatumella_ptyseos_ATCC_33301.xml', 'Kluyvera_ascorbata_ATCC_33433.xml', 'Morganella_morganii_subsp_morganii_KT.xml', 'Escherichia_coli_O157_H7_str_Sakai.xml', 'Proteus_mirabilis_ATCC_29906.xml', 'Escherichia_albertii_TW07627.xml', 'Citrobacter_youngae_ATCC_29220.xml', 'Citrobacter_freundii_ATCC_8090.xml', 'Hafnia_alvei_BIDMC_31.xml', 'Escherichia_coli_SE11.xml', 'Klebsiella_oxytoca_KCTC_1686.xml', 'Pantoea_agglomerans_IG1.xml', 'Escherichia_hermannii_NBRC_105704.xml', 'Providencia_alcalifaciens_DSM_30120.xml', 'Escherichia_fergusonii_ATCC_35469.xml', 'Enterobacter_asburiae_LF7a.xml', 'Serratia_liquefaciens_ATCC_27592.xml', 'Yersinia_rohdei_ATCC_43380.xml', 'Enterobacteriaceae_bacterium_9_2_54FAA.xml', 'Salmonella_enterica_enterica_sv_Typhimurium_LT2.xml', 'Providencia_rettgeri_DSM_1131.xml', 'Trabulsiella_guamensis_ATCC_49490.xml', 'Cronobacter_sakazakii_ATCC_BAA_894.xml', 'Enterobacter_cancerogenus_ATCC_35316.xml', 'Leminorella_grimontii_ATCC_33999.xml', 'Yersinia_enterocolitica_subsp_enterocolitica_8081.xml', 'Yersinia_pseudotuberculosis_YPIII.xml', 'Yersinia_kristensenii_ATCC_33638.xml', 'Enterobacter_aerogenes_KCTC_2190.xml', 'Escherichia_sp_4_1_40B.xml', 'Escherichia_sp_1_1_43.xml', 'Escherichia_sp_3_2_53FAA.xml', 'Klebsiella_sp_1_1_55.xml', 'Hafnia_alvei_ATCC_51873.xml', 'Plesiomonas_shigelloides_302_73.xml', 'Serratia_marcescens_Db11.xml', 'Shigella_dysenteriae_Sd197.xml', 'Shigella_flexneri_2002017.xml', 'Escherichia_albertii_KF1.xml', 'Citrobacter_sp_30_2.xml', 'Enterobacter_hormaechei_YT3.xml', 'Raoultella_planticola_ATCC_33531.xml', 'Shigella_sonnei_Ss046.xml', 'Enterobacter_hormaechei_YT2.xml', 'Citrobacter_amalonaticus_Y19.xml', 'Cedecea_davisae_DSM_4568.xml', 'Providencia_rustigianii_DSM_4541.xml', 'Enterobacter_cloacae_EcWSU1.xml', 'Edwardsiella_tarda_FL6_60.xml', 'Citrobacter_koseri_ATCC_BAA_895.xml', 'Escherichia_coli_str_K_12_substr_MG1655.xml', 'Edwardsiella_tarda_ATCC_23685.xml', 'Serratia_fonticola_RB_25.xml', 'Escherichia_coli_UTI89_UPEC.xml', 'Yersinia_frederiksenii_ATCC_33641.xml']	agora	61	OTU_2201_model.xml
055bd1261d6ccefa2dc0f01d6f2b1e086b106746	['Megasphaera_elsdenii_DSM_20460.xml', 'Mitsuokella_multacida_DSM_20544.xml', 'Megamonas_hypermegale_ART12_1.xml', 'Veillonella_parvula_Te3_DSM_2008.xml']	agora	4	OTU_0058_model.xml
056023cedde1963ebe901ee81ad5d382677a0290	['Prevotella_brevis_ATCC_19188.xml', 'Prevotella_intermedia_17.xml', 'Prevotella_nigrescens_ATCC_33563.xml', 'Prevotella_bivia_DSM_20514.xml', 'Prevotella_buccae_ATCC_33574.xml', 'Prevotella_enoeca_JCM_12259.xml', 'Prevotella_salivae_DSM_15606.xml', 'Prevotella_oralis_ATCC_33269.xml', 'Prevotella_nanceiensis_DSM_19126.xml', 'Prevotella_disiens_FB035_09AN.xml', 'Prevotella_veroralis_DSM_19559.xml', 'Prevotella_corporis_DSM_18810.xml', 'Prevotella_bryantii_B14.xml', 'Prevotella_loescheii_DSM_19665.xml', 'Prevotella_melaninogenica_ATCC_25845.xml', 'Prevotella_timonensis_4401737.xml', 'Paraprevotella_clara_YIT_11840.xml', 'Prevotella_conceptionensis_9403948.xml', 'Prevotella_stercorea_DSM_18206.xml', 'Prevotella_pallens_ATCC_700821.xml', 'Prevotella_shahii_JCM_12083.xml', 'Prevotella_copri_CB7_DSM_18205.xml', 'Paraprevotella_xylaniphila_YIT_11841.xml', 'Prevotella_denticola_F0289.xml', 'Prevotella_denticola_DSM20614.xml', 'Prevotella_timonensis_CRIS_5C_B1.xml', 'Alloprevotella_tannerae_ATCC_51259.xml', 'Prevotella_intermedia_ATCC_25611.xml', 'Prevotella_albensis_DSM_11370.xml', 'Prevotella_bryantii_C21a.xml', 'Prevotella_ruminicola_23.xml', 'Prevotella_disiens_JCM_6334.xml']	agora	32	OTU_2026_model.xml
056cd805b9db86c2508ee2106c9a3598cf6a0d2e	['Ruminococcus_torques_L2_14.xml', 'Blautia_obeum_ATCC_29174.xml', 'Blautia_producta_DSM_2950.xml', 'Anaerostipes_sp_3_2_56FAA.xml', 'Clostridium_citroniae_WAL_17108.xml', 'Lachnospira_multipara_ATCC_19207.xml', 'Roseburia_inulinivorans_DSM_16841.xml', 'Blautia_hydrogenotrophica_DSM_10507.xml', 'Clostridium_nexile_DSM_1787.xml', 'Coprococcus_eutactus_ATCC_27759.xml', 'Coprococcus_comes_ATCC_27758.xml', 'Eubacterium_rectale_ATCC_33656.xml', 'Clostridium_indolis_DSM_755.xml', 'Anaerostipes_hadrus_DSM_3319.xml', 'Clostridium_methoxybenzovorans_SR3.xml', 'Anaerostipes_caccae_DSM_14662.xml', 'Blautia_wexlerae_DSM_19850.xml', 'Cellulosilyticum_lentocellum_DSM_5427.xml', 'Dorea_formicigenerans_ATCC_27755.xml', 'Roseburia_intestinalis_L1_82.xml', 'Clostridium_scindens_ATCC_35704.xml', 'Marvinbryantia_formatexigens_I_52_DSM_14469.xml', 'Lachnospiraceae_bacterium_sp_5_1_63FAA.xml', 'Butyrivibrio_fibrisolvens_16_4.xml', 'Ruminococcus_gauvreauii_DSM_19829.xml', 'Clostridium_symbiosum_WAL_14673.xml', 'Clostridium_clostridioforme_CM201.xml', 'Clostridium_bolteae_ATCC_BAA_613.xml', 'Clostridium_asparagiforme_DSM_15981.xml', 'Ruminococcus_obeum_A2_162.xml', 'Clostridium_hathewayi_DSM_13479.xml', 'Pseudobutyrivibrio_ruminis_AD2017.xml', 'Ruminococcus_gnavus_ATCC_29149.xml', 'Blautia_hansenii_VPI_C7_24_DSM_20583.xml', 'Coprococcus_catus_GD_7.xml', 'Eubacterium_rectale_M104_1.xml', 'Butyrivibrio_crossotus_DSM_2876.xml', 'Clostridium_hylemonae_DSM_15053.xml', 'Oribacterium_sinus_F0268.xml', 'Eubacterium_cellulosolvens_6.xml', 'Eubacterium_eligens_ATCC_27750.xml', 'Clostridium_symbiosum_WAL_14163.xml', 'Clostridium_symbiosum_ATCC_14940.xml', 'Dorea_longicatena_DSM_13814.xml', 'Lachnospiraceae_bacterium_sp_8_1_57FAA.xml', 'Roseburia_hominis_A2_183.xml', 'Ruminococcus_torques_ATCC_27756.xml', 'Clostridium_hathewayi_12489931.xml']	agora	48	OTU_2273_model.xml
058708569a3f1ff30a56a58633f4852d93209cf4	['Ruminococcus_torques_L2_14.xml', 'Blautia_obeum_ATCC_29174.xml', 'Blautia_producta_DSM_2950.xml', 'Anaerostipes_sp_3_2_56FAA.xml', 'Clostridium_citroniae_WAL_17108.xml', 'Lachnospira_multipara_ATCC_19207.xml', 'Roseburia_inulinivorans_DSM_16841.xml', 'Blautia_hydrogenotrophica_DSM_10507.xml', 'Clostridium_nexile_DSM_1787.xml', 'Coprococcus_eutactus_ATCC_27759.xml', 'Coprococcus_comes_ATCC_27758.xml', 'Eubacterium_rectale_ATCC_33656.xml', 'Clostridium_indolis_DSM_755.xml', 'Anaerostipes_hadrus_DSM_3319.xml', 'Clostridium_methoxybenzovorans_SR3.xml', 'Anaerostipes_caccae_DSM_14662.xml', 'Blautia_wexlerae_DSM_19850.xml', 'Cellulosilyticum_lentocellum_DSM_5427.xml', 'Dorea_formicigenerans_ATCC_27755.xml', 'Roseburia_intestinalis_L1_82.xml', 'Clostridium_scindens_ATCC_35704.xml', 'Marvinbryantia_formatexigens_I_52_DSM_14469.xml', 'Lachnospiraceae_bacterium_sp_5_1_63FAA.xml', 'Butyrivibrio_fibrisolvens_16_4.xml', 'Ruminococcus_gauvreauii_DSM_19829.xml', 'Clostridium_symbiosum_WAL_14673.xml', 'Clostridium_clostridioforme_CM201.xml', 'Clostridium_bolteae_ATCC_BAA_613.xml', 'Clostridium_asparagiforme_DSM_15981.xml', 'Ruminococcus_obeum_A2_162.xml', 'Clostridium_hathewayi_DSM_13479.xml', 'Pseudobutyrivibrio_ruminis_AD2017.xml', 'Ruminococcus_gnavus_ATCC_29149.xml', 'Blautia_hansenii_VPI_C7_24_DSM_20583.xml', 'Coprococcus_catus_GD_7.xml', 'Eubacterium_rectale_M104_1.xml', 'Butyrivibrio_crossotus_DSM_2876.xml', 'Clostridium_hylemonae_DSM_15053.xml', 'Oribacterium_sinus_F0268.xml', 'Eubacterium_cellulosolvens_6.xml', 'Eubacterium_eligens_ATCC_27750.xml', 'Clostridium_symbiosum_WAL_14163.xml', 'Clostridium_symbiosum_ATCC_14940.xml', 'Dorea_longicatena_DSM_13814.xml', 'Lachnospiraceae_bacterium_sp_8_1_57FAA.xml', 'Roseburia_hominis_A2_183.xml', 'Ruminococcus_torques_ATCC_27756.xml', 'Clostridium_hathewayi_12489931.xml']	agora	48	OTU_0779_model.xml
05b43b170664f10068050fad7c7a92e7d73b1ffa	['Ruminococcus_torques_L2_14.xml', 'Blautia_obeum_ATCC_29174.xml', 'Blautia_producta_DSM_2950.xml', 'Anaerostipes_sp_3_2_56FAA.xml', 'Clostridium_citroniae_WAL_17108.xml', 'Lachnospira_multipara_ATCC_19207.xml', 'Roseburia_inulinivorans_DSM_16841.xml', 'Blautia_hydrogenotrophica_DSM_10507.xml', 'Clostridium_nexile_DSM_1787.xml', 'Coprococcus_eutactus_ATCC_27759.xml', 'Coprococcus_comes_ATCC_27758.xml', 'Eubacterium_rectale_ATCC_33656.xml', 'Clostridium_indolis_DSM_755.xml', 'Anaerostipes_hadrus_DSM_3319.xml', 'Clostridium_methoxybenzovorans_SR3.xml', 'Anaerostipes_caccae_DSM_14662.xml', 'Blautia_wexlerae_DSM_19850.xml', 'Cellulosilyticum_lentocellum_DSM_5427.xml', 'Dorea_formicigenerans_ATCC_27755.xml', 'Roseburia_intestinalis_L1_82.xml', 'Clostridium_scindens_ATCC_35704.xml', 'Marvinbryantia_formatexigens_I_52_DSM_14469.xml', 'Lachnospiraceae_bacterium_sp_5_1_63FAA.xml', 'Butyrivibrio_fibrisolvens_16_4.xml', 'Ruminococcus_gauvreauii_DSM_19829.xml', 'Clostridium_symbiosum_WAL_14673.xml', 'Clostridium_clostridioforme_CM201.xml', 'Clostridium_bolteae_ATCC_BAA_613.xml', 'Clostridium_asparagiforme_DSM_15981.xml', 'Ruminococcus_obeum_A2_162.xml', 'Clostridium_hathewayi_DSM_13479.xml', 'Pseudobutyrivibrio_ruminis_AD2017.xml', 'Ruminococcus_gnavus_ATCC_29149.xml', 'Blautia_hansenii_VPI_C7_24_DSM_20583.xml', 'Coprococcus_catus_GD_7.xml', 'Eubacterium_rectale_M104_1.xml', 'Butyrivibrio_crossotus_DSM_2876.xml', 'Clostridium_hylemonae_DSM_15053.xml', 'Oribacterium_sinus_F0268.xml', 'Eubacterium_cellulosolvens_6.xml', 'Eubacterium_eligens_ATCC_27750.xml', 'Clostridium_symbiosum_WAL_14163.xml', 'Clostridium_symbiosum_ATCC_14940.xml', 'Dorea_longicatena_DSM_13814.xml', 'Lachnospiraceae_bacterium_sp_8_1_57FAA.xml', 'Roseburia_hominis_A2_183.xml', 'Ruminococcus_torques_ATCC_27756.xml', 'Clostridium_hathewayi_12489931.xml']	agora	48	OTU_0447_model.xml
0610ddcc9e282d9cfbdeb1f9ed14deba619b064a	['Bacteroides_vulgatus_ATCC_8482.xml', 'Bacteroides_sp_D20.xml', 'Bacteroides_fragilis_NCTC_9343.xml', 'Bacteroides_fragilis_638R.xml', 'Bacteroides_sp_3_2_5.xml', 'Bacteroides_ovatus_ATCC_8483.xml', 'Bacteroides_ovatus_SD_CC_2a.xml', 'Bacteroides_graminisolvens_DSM_19988.xml', 'Bacteroides_uniformis_ATCC_8492.xml', 'Bacteroides_ovatus_SD_CMC_3f.xml', 'Bacteroides_eggerthii_DSM_20697.xml', 'Bacteroides_dorei_DSM_17855.xml', 'Bacteroides_fluxus_YIT_12057.xml', 'Bacteroides_sp_1_1_30.xml', 'Bacteroides_sp_3_1_23.xml', 'Bacteroides_cellulosilyticus_DSM_14838.xml', 'Bacteroides_sp_3_1_33FAA.xml', 'Bacteroides_sp_D2.xml', 'Bacteroides_sp_4_1_36.xml', 'Bacteroides_fragilis_YCH46.xml', 'Bacteroides_sp_1_1_6.xml', 'Bacteroides_coprocola_M16_DSM_17136.xml', 'Bacteroides_finegoldii_DSM_17565.xml', 'Bacteroides_massiliensis_B846dnLKV334.xml', 'Bacteroides_intestinalis_341_DSM_17393.xml', 'Bacteroides_clarus_YIT_12056.xml', 'Bacteroides_sp_1_1_14.xml', 'Bacteroides_sp_2_2_4.xml', 'Bacteroides_sp_3_1_19.xml', 'Bacteroides_sp_9_1_42FAA.xml', 'Bacteroides_salyersiae_WAL_10018.xml', 'Bacteroides_sp_3_1_40A.xml', 'Bacteroides_xylanisolvens_SD_CC_1b.xml', 'Bacteroides_oleiciplenus_YIT_12058.xml', 'Bacteroides_sp_D22.xml', 'Bacteroides_sp_2_1_22.xml', 'Bacteroides_fragilis_3_1_12.xml', 'Bacteroides_sp_2_1_33B.xml', 'Bacteroides_sp_2_1_7.xml', 'Bacteroides_sp_4_3_47FAA.xml', 'Bacteroides_xylanisolvens_XB1A.xml', 'Bacteroides_caccae_ATCC_43185.xml', 'Bacteroides_plebeius_M12_DSM_17135.xml', 'Bacteroides_sp_20_3.xml', 'Bacteroides_thetaiotaomicron_VPI_5482.xml', 'Bacteroides_timonensis_AP1.xml', 'Bacteroides_eggerthii_1_2_48FAA.xml', 'Bacteroides_stercoris_ATCC_43183.xml', 'Bacteroides_coprophilus_DSM_18228.xml', 'Bacteroides_faecis_MAJ27.xml', 'Bacteroides_sp_D1.xml', 'Bacteroides_nordii_CL02T12C05.xml', 'Bacteroides_pyogenes_DSM20611.xml']	agora	53	OTU_0806_model.xml
064c16d706e9d6f84b00a35ce4b0372675336b56	['Faecalibacterium_cf_prausnitzii_KLE1255.xml', 'Ruminococcus_bromii_L2_63.xml', 'Anaerotruncus_colihominis_DSM_17241.xml', 'Faecalibacterium_prausnitzii_A2_165.xml', 'Clostridium_cellobioparum_DSM_1351.xml', 'Ruminococcus_callidus_ATCC_2776001.xml', 'Ruminococcus_champanellensis_18P13.xml', 'Ruminococcus_albus_7.xml', 'Eubacterium_desmolans_ATCC_43058.xml', 'Ruminococcus_flavefaciens_ATCC_19208.xml', 'Faecalibacterium_prausnitzii_M21_2.xml', 'Ruminococcus_bicirculans_80_3.xml', 'Ruminococcus_lactaris_ATCC_29176.xml', 'Clostridium_sporosphaeroides_DSM_1294.xml', 'Faecalibacterium_prausnitzii_L2_6.xml', 'Ruminococcus_sp_5_1_39BFAA.xml', 'Ruminococcaceae_bacterium_D16.xml', 'Eubacterium_siraeum_70_3.xml', 'Ruminococcus_flavefaciens_FD_1.xml', 'Clostridium_methylpentosum_R2_DSM_5476.xml', 'Eubacterium_siraeum_DSM_15702.xml', 'Clostridium_viride_DSM_6836.xml', 'Ruminococcus_sp_SR1_5.xml', 'Clostridium_leptum_DSM_753.xml', 'Faecalibacterium_prausnitzii_SL3_3.xml', 'Clostridium_clariflavum_DSM_19732.xml', 'Subdoligranulum_variabile_DSM_15176.xml', 'Flavonifractor_plautii_ATCC_29863.xml']	agora	28	OTU_1412_model.xml
065d381c1e2b7cafc86c217064d9538f7a80f6ea	['Clostridium_glycolicum_ATCC_14880.xml']	agora	1	OTU_0729_model.xml
0694fb7ab2fc435cd49b675a4a501d5d9daa2930	['Faecalibacterium_cf_prausnitzii_KLE1255.xml', 'Ruminococcus_bromii_L2_63.xml', 'Anaerotruncus_colihominis_DSM_17241.xml', 'Faecalibacterium_prausnitzii_A2_165.xml', 'Clostridium_cellobioparum_DSM_1351.xml', 'Ruminococcus_callidus_ATCC_2776001.xml', 'Ruminococcus_champanellensis_18P13.xml', 'Ruminococcus_albus_7.xml', 'Eubacterium_desmolans_ATCC_43058.xml', 'Ruminococcus_flavefaciens_ATCC_19208.xml', 'Faecalibacterium_prausnitzii_M21_2.xml', 'Ruminococcus_bicirculans_80_3.xml', 'Ruminococcus_lactaris_ATCC_29176.xml', 'Clostridium_sporosphaeroides_DSM_1294.xml', 'Faecalibacterium_prausnitzii_L2_6.xml', 'Ruminococcus_sp_5_1_39BFAA.xml', 'Ruminococcaceae_bacterium_D16.xml', 'Eubacterium_siraeum_70_3.xml', 'Ruminococcus_flavefaciens_FD_1.xml', 'Clostridium_methylpentosum_R2_DSM_5476.xml', 'Eubacterium_siraeum_DSM_15702.xml', 'Clostridium_viride_DSM_6836.xml', 'Ruminococcus_sp_SR1_5.xml', 'Clostridium_leptum_DSM_753.xml', 'Faecalibacterium_prausnitzii_SL3_3.xml', 'Clostridium_clariflavum_DSM_19732.xml', 'Subdoligranulum_variabile_DSM_15176.xml', 'Flavonifractor_plautii_ATCC_29863.xml']	agora	28	OTU_0389_model.xml
069c7bcf433fc2f8c45eb141b6f9f50cb0b60ccd	['Veillonella_parvula_Te3_DSM_2008.xml']	agora	1	OTU_4257_model.xml
06a63ae3b4d4f010c0a6d552dc58b3ff550be546	['Alistipes_onderdonkii_DSM_19147.xml', 'Alistipes_finegoldii_DSM_17242.xml', 'Alistipes_putredinis_DSM_17216.xml', 'Alistipes_indistinctus_YIT_12060.xml', 'Alistipes_shahii_WAL_8301.xml']	agora	5	OTU_1231_model.xml
06f1d4a9f2a6b434ad251158a98873750424e406	['Anaerobaculum_hydrogeniformans_OS1_ATCC_BAA_1850.xml', 'Pyramidobacter_piscolens_W5455.xml', 'Cloacibacillus_evryensis_DSM_19522.xml']	agora	3	OTU_0937_model.xml
071c30095c3cdea3ce316913719c6427c693a5bf	['Subdoligranulum_variabile_DSM_15176.xml']	agora	1	OTU_1636_model.xml
071e09e58f93c64190d1facce0c7064963ca7ecb	['Dorea_longicatena_DSM_13814.xml']	agora	1	OTU_0051_model.xml
076c8a2d9b3559b52e250e94f926c5938bbd38a8	['Prevotella_brevis_ATCC_19188.xml', 'Prevotella_intermedia_17.xml', 'Prevotella_nigrescens_ATCC_33563.xml', 'Prevotella_bivia_DSM_20514.xml', 'Prevotella_buccae_ATCC_33574.xml', 'Prevotella_enoeca_JCM_12259.xml', 'Prevotella_salivae_DSM_15606.xml', 'Prevotella_oralis_ATCC_33269.xml', 'Prevotella_nanceiensis_DSM_19126.xml', 'Prevotella_disiens_FB035_09AN.xml', 'Prevotella_veroralis_DSM_19559.xml', 'Prevotella_corporis_DSM_18810.xml', 'Prevotella_bryantii_B14.xml', 'Prevotella_loescheii_DSM_19665.xml', 'Prevotella_melaninogenica_ATCC_25845.xml', 'Prevotella_timonensis_4401737.xml', 'Paraprevotella_clara_YIT_11840.xml', 'Prevotella_conceptionensis_9403948.xml', 'Prevotella_stercorea_DSM_18206.xml', 'Prevotella_pallens_ATCC_700821.xml', 'Prevotella_shahii_JCM_12083.xml', 'Prevotella_copri_CB7_DSM_18205.xml', 'Paraprevotella_xylaniphila_YIT_11841.xml', 'Prevotella_denticola_F0289.xml', 'Prevotella_denticola_DSM20614.xml', 'Prevotella_timonensis_CRIS_5C_B1.xml', 'Alloprevotella_tannerae_ATCC_51259.xml', 'Prevotella_intermedia_ATCC_25611.xml', 'Prevotella_albensis_DSM_11370.xml', 'Prevotella_bryantii_C21a.xml', 'Prevotella_ruminicola_23.xml', 'Prevotella_disiens_JCM_6334.xml']	agora	32	OTU_1165_model.xml
079eadfc176debf4af73262568bc7a970d312237	['Megasphaera_elsdenii_DSM_20460.xml', 'Mitsuokella_multacida_DSM_20544.xml', 'Megamonas_hypermegale_ART12_1.xml', 'Veillonella_parvula_Te3_DSM_2008.xml']	agora	4	OTU_1035_model.xml
0828378ca1a2f564633934d29cd524090542bc9d	['Providencia_stuartii_ATCC_25827.xml', 'Yokenella_regensburgei_ATCC_43003.xml', 'Klebsiella_pneumoniae_pneumoniae_MGH78578.xml', 'Proteus_penneri_ATCC_35198.xml', 'Yersinia_bercovieri_ATCC_43970.xml', 'Citrobacter_freundii_UCI_31.xml', 'Tatumella_ptyseos_ATCC_33301.xml', 'Kluyvera_ascorbata_ATCC_33433.xml', 'Morganella_morganii_subsp_morganii_KT.xml', 'Escherichia_coli_O157_H7_str_Sakai.xml', 'Proteus_mirabilis_ATCC_29906.xml', 'Escherichia_albertii_TW07627.xml', 'Citrobacter_youngae_ATCC_29220.xml', 'Citrobacter_freundii_ATCC_8090.xml', 'Hafnia_alvei_BIDMC_31.xml', 'Escherichia_coli_SE11.xml', 'Klebsiella_oxytoca_KCTC_1686.xml', 'Pantoea_agglomerans_IG1.xml', 'Escherichia_hermannii_NBRC_105704.xml', 'Providencia_alcalifaciens_DSM_30120.xml', 'Escherichia_fergusonii_ATCC_35469.xml', 'Enterobacter_asburiae_LF7a.xml', 'Serratia_liquefaciens_ATCC_27592.xml', 'Yersinia_rohdei_ATCC_43380.xml', 'Enterobacteriaceae_bacterium_9_2_54FAA.xml', 'Salmonella_enterica_enterica_sv_Typhimurium_LT2.xml', 'Providencia_rettgeri_DSM_1131.xml', 'Trabulsiella_guamensis_ATCC_49490.xml', 'Cronobacter_sakazakii_ATCC_BAA_894.xml', 'Enterobacter_cancerogenus_ATCC_35316.xml', 'Leminorella_grimontii_ATCC_33999.xml', 'Yersinia_enterocolitica_subsp_enterocolitica_8081.xml', 'Yersinia_pseudotuberculosis_YPIII.xml', 'Yersinia_kristensenii_ATCC_33638.xml', 'Enterobacter_aerogenes_KCTC_2190.xml', 'Escherichia_sp_4_1_40B.xml', 'Escherichia_sp_1_1_43.xml', 'Escherichia_sp_3_2_53FAA.xml', 'Klebsiella_sp_1_1_55.xml', 'Hafnia_alvei_ATCC_51873.xml', 'Plesiomonas_shigelloides_302_73.xml', 'Serratia_marcescens_Db11.xml', 'Shigella_dysenteriae_Sd197.xml', 'Shigella_flexneri_2002017.xml', 'Escherichia_albertii_KF1.xml', 'Citrobacter_sp_30_2.xml', 'Enterobacter_hormaechei_YT3.xml', 'Raoultella_planticola_ATCC_33531.xml', 'Shigella_sonnei_Ss046.xml', 'Enterobacter_hormaechei_YT2.xml', 'Citrobacter_amalonaticus_Y19.xml', 'Cedecea_davisae_DSM_4568.xml', 'Providencia_rustigianii_DSM_4541.xml', 'Enterobacter_cloacae_EcWSU1.xml', 'Edwardsiella_tarda_FL6_60.xml', 'Citrobacter_koseri_ATCC_BAA_895.xml', 'Escherichia_coli_str_K_12_substr_MG1655.xml', 'Edwardsiella_tarda_ATCC_23685.xml', 'Serratia_fonticola_RB_25.xml', 'Escherichia_coli_UTI89_UPEC.xml', 'Yersinia_frederiksenii_ATCC_33641.xml']	agora	61	OTU_1933_model.xml
0829269141b2c4210f4803380a46d9efb65e2376	['Eggerthia_catenaformis_OT_569.xml', 'Erysipelotrichaceae_bacterium_sp_3_1_53.xml', 'Eubacterium_biforme_DSM_3989.xml', 'Coprobacillus_sp_D7.xml', 'Stoquefichus_massiliensis_AP9.xml', 'Clostridium_innocuum_2959.xml', 'Eubacterium_cylindroides_T2_87.xml', 'Solobacterium_moorei_F0204.xml', 'Clostridium_spiroforme_DSM_1552.xml', 'Coprobacillus_sp_29_1.xml', 'Bulleidia_extructa_W1219.xml', 'Clostridium_saccharogumia_DSM_17460.xml', 'Eubacterium_dolichum_DSM_3991.xml', 'Erysipelotrichaceae_bacterium_5_2_54FAA.xml', 'Solobacterium_moorei_DSM_22971.xml', 'Catenibacterium_mitsuokai_DSM_15897.xml', 'Kandleria_vitulina_DSM_20405.xml', 'Holdemania_filiformis_VPI_J1_31B_1_DSM_12042.xml', 'Clostridium_ramosum_VPI_0427_DSM_1402.xml', 'Streptococcus_pleomorphus_DSM_20574.xml']	agora	20	OTU_3598_model.xml
085ecb23ff8e6b4bf2cc8a5c24b67c43b33d7f68	['Ruminococcus_torques_L2_14.xml', 'Blautia_obeum_ATCC_29174.xml', 'Blautia_wexlerae_DSM_19850.xml', 'Blautia_producta_DSM_2950.xml', 'Ruminococcus_obeum_A2_162.xml', 'Ruminococcus_gnavus_ATCC_29149.xml', 'Blautia_hansenii_VPI_C7_24_DSM_20583.xml', 'Blautia_hydrogenotrophica_DSM_10507.xml', 'Ruminococcus_torques_ATCC_27756.xml']	agora	9	OTU_0797_model.xml
0904991dbed1545b4a3f8e21367d6403ebc5c70a	['Fusobacterium_russii_ATCC_25533.xml', 'Fusobacterium_nucleatum_subsp_vincentii_4_1_13.xml', 'Fusobacterium_nucleatum_subsp_animalis_7_1.xml', 'Fusobacterium_gonidiaformans_3_1_5R.xml', 'Fusobacterium_periodonticum_1_1_41FAA.xml', 'Fusobacterium_sp_4_8.xml', 'Fusobacterium_varium_ATCC_27725.xml', 'Fusobacterium_gonidiaformans_ATCC_25563.xml', 'Fusobacterium_ulcerans_ATCC_49185.xml', 'Fusobacterium_nucleatum_subsp_animalis_3_1_33.xml', 'Fusobacterium_necrophorum_D12.xml', 'Fusobacterium_nucleatum_subsp_vincentii_3_1_27.xml', 'Fusobacterium_periodonticum_2_1_31.xml', 'Fusobacterium_nucleatum_subsp_animalis_D11.xml', 'Fusobacterium_mortiferum_ATCC_9817.xml', 'Fusobacterium_nucleatum_subsp_vincentii_3_1_36A2.xml', 'Fusobacterium_nucleatum_subsp_nucleatum_ATCC_25586.xml']	agora	17	OTU_2205_model.xml
098bca09d9effcb6d31f160d10c89a8818afcc7f	['Bacteroides_vulgatus_ATCC_8482.xml', 'Bacteroides_sp_D20.xml', 'Bacteroides_fragilis_NCTC_9343.xml', 'Bacteroides_fragilis_638R.xml', 'Bacteroides_sp_3_2_5.xml', 'Bacteroides_ovatus_ATCC_8483.xml', 'Bacteroides_ovatus_SD_CC_2a.xml', 'Bacteroides_graminisolvens_DSM_19988.xml', 'Bacteroides_uniformis_ATCC_8492.xml', 'Bacteroides_eggerthii_DSM_20697.xml', 'Bacteroides_ovatus_SD_CMC_3f.xml', 'Bacteroides_fluxus_YIT_12057.xml', 'Bacteroides_dorei_DSM_17855.xml', 'Bacteroides_sp_1_1_30.xml', 'Bacteroides_sp_3_1_23.xml', 'Bacteroides_cellulosilyticus_DSM_14838.xml', 'Bacteroides_sp_3_1_33FAA.xml', 'Bacteroides_sp_D2.xml', 'Bacteroides_sp_4_1_36.xml', 'Bacteroides_fragilis_YCH46.xml', 'Bacteroides_sp_1_1_6.xml', 'Bacteroides_coprocola_M16_DSM_17136.xml', 'Bacteroides_finegoldii_DSM_17565.xml', 'Bacteroides_massiliensis_B846dnLKV334.xml', 'Bacteroides_intestinalis_341_DSM_17393.xml', 'Bacteroides_clarus_YIT_12056.xml', 'Bacteroides_sp_1_1_14.xml', 'Bacteroides_sp_2_2_4.xml', 'Bacteroides_sp_3_1_19.xml', 'Bacteroides_sp_9_1_42FAA.xml', 'Bacteroides_salyersiae_WAL_10018.xml', 'Bacteroides_sp_3_1_40A.xml', 'Bacteroides_xylanisolvens_SD_CC_1b.xml', 'Bacteroides_oleiciplenus_YIT_12058.xml', 'Bacteroides_sp_D22.xml', 'Bacteroides_sp_2_1_22.xml', 'Bacteroides_fragilis_3_1_12.xml', 'Bacteroides_sp_2_1_33B.xml', 'Bacteroides_sp_2_1_7.xml', 'Bacteroides_sp_4_3_47FAA.xml', 'Bacteroides_xylanisolvens_XB1A.xml', 'Bacteroides_caccae_ATCC_43185.xml', 'Bacteroides_plebeius_M12_DSM_17135.xml', 'Bacteroides_sp_20_3.xml', 'Bacteroides_thetaiotaomicron_VPI_5482.xml', 'Bacteroides_timonensis_AP1.xml', 'Bacteroides_eggerthii_1_2_48FAA.xml', 'Bacteroides_stercoris_ATCC_43183.xml', 'Bacteroides_coprophilus_DSM_18228.xml', 'Bacteroides_faecis_MAJ27.xml', 'Bacteroides_sp_D1.xml', 'Bacteroides_nordii_CL02T12C05.xml', 'Bacteroides_pyogenes_DSM20611.xml']	agora	53	OTU_0666_model.xml
0990e7a2f26a2f5de22350a20e2d6b17bec88108	['Faecalibacterium_cf_prausnitzii_KLE1255.xml', 'Ruminococcus_bromii_L2_63.xml', 'Anaerotruncus_colihominis_DSM_17241.xml', 'Faecalibacterium_prausnitzii_A2_165.xml', 'Clostridium_cellobioparum_DSM_1351.xml', 'Ruminococcus_callidus_ATCC_2776001.xml', 'Ruminococcus_champanellensis_18P13.xml', 'Ruminococcus_albus_7.xml', 'Eubacterium_desmolans_ATCC_43058.xml', 'Ruminococcus_flavefaciens_ATCC_19208.xml', 'Faecalibacterium_prausnitzii_M21_2.xml', 'Ruminococcus_bicirculans_80_3.xml', 'Ruminococcus_lactaris_ATCC_29176.xml', 'Clostridium_sporosphaeroides_DSM_1294.xml', 'Faecalibacterium_prausnitzii_L2_6.xml', 'Ruminococcus_sp_5_1_39BFAA.xml', 'Ruminococcaceae_bacterium_D16.xml', 'Eubacterium_siraeum_70_3.xml', 'Ruminococcus_flavefaciens_FD_1.xml', 'Clostridium_methylpentosum_R2_DSM_5476.xml', 'Eubacterium_siraeum_DSM_15702.xml', 'Clostridium_viride_DSM_6836.xml', 'Ruminococcus_sp_SR1_5.xml', 'Clostridium_leptum_DSM_753.xml', 'Faecalibacterium_prausnitzii_SL3_3.xml', 'Clostridium_clariflavum_DSM_19732.xml', 'Subdoligranulum_variabile_DSM_15176.xml', 'Flavonifractor_plautii_ATCC_29863.xml']	agora	28	OTU_0771_model.xml
09b7cac02a6194c60392ffaa16dbc7b7141ba32a	['Roseburia_intestinalis_L1_82.xml']	agora	1	OTU_4589_model.xml
09eddc6fd721fb22cba6d040cab80cac0ea495f9	['Megasphaera_elsdenii_DSM_20460.xml', 'Mitsuokella_multacida_DSM_20544.xml', 'Megamonas_hypermegale_ART12_1.xml', 'Veillonella_parvula_Te3_DSM_2008.xml']	agora	4	OTU_0391_model.xml
0a95573b608e69c5e029623a496669eeab365fe0	['Fusobacterium_nucleatum_subsp_vincentii_4_1_13.xml', 'Fusobacterium_nucleatum_subsp_animalis_7_1.xml', 'Fusobacterium_nucleatum_subsp_animalis_3_1_33.xml', 'Fusobacterium_nucleatum_subsp_vincentii_3_1_27.xml', 'Fusobacterium_nucleatum_subsp_animalis_D11.xml', 'Fusobacterium_nucleatum_subsp_vincentii_3_1_36A2.xml', 'Fusobacterium_nucleatum_subsp_nucleatum_ATCC_25586.xml']	agora	7	OTU_0613_model.xml
0a9cef5de9629f3b24f457d1ee978e28eddcc1f7	['Ruminococcus_torques_L2_14.xml', 'Blautia_obeum_ATCC_29174.xml', 'Blautia_producta_DSM_2950.xml', 'Anaerostipes_sp_3_2_56FAA.xml', 'Clostridium_citroniae_WAL_17108.xml', 'Lachnospira_multipara_ATCC_19207.xml', 'Roseburia_inulinivorans_DSM_16841.xml', 'Blautia_hydrogenotrophica_DSM_10507.xml', 'Clostridium_nexile_DSM_1787.xml', 'Coprococcus_eutactus_ATCC_27759.xml', 'Coprococcus_comes_ATCC_27758.xml', 'Eubacterium_rectale_ATCC_33656.xml', 'Clostridium_indolis_DSM_755.xml', 'Anaerostipes_hadrus_DSM_3319.xml', 'Clostridium_methoxybenzovorans_SR3.xml', 'Anaerostipes_caccae_DSM_14662.xml', 'Blautia_wexlerae_DSM_19850.xml', 'Cellulosilyticum_lentocellum_DSM_5427.xml', 'Dorea_formicigenerans_ATCC_27755.xml', 'Roseburia_intestinalis_L1_82.xml', 'Clostridium_scindens_ATCC_35704.xml', 'Marvinbryantia_formatexigens_I_52_DSM_14469.xml', 'Lachnospiraceae_bacterium_sp_5_1_63FAA.xml', 'Butyrivibrio_fibrisolvens_16_4.xml', 'Ruminococcus_gauvreauii_DSM_19829.xml', 'Clostridium_symbiosum_WAL_14673.xml', 'Clostridium_clostridioforme_CM201.xml', 'Clostridium_bolteae_ATCC_BAA_613.xml', 'Clostridium_asparagiforme_DSM_15981.xml', 'Ruminococcus_obeum_A2_162.xml', 'Clostridium_hathewayi_DSM_13479.xml', 'Pseudobutyrivibrio_ruminis_AD2017.xml', 'Ruminococcus_gnavus_ATCC_29149.xml', 'Blautia_hansenii_VPI_C7_24_DSM_20583.xml', 'Coprococcus_catus_GD_7.xml', 'Eubacterium_rectale_M104_1.xml', 'Butyrivibrio_crossotus_DSM_2876.xml', 'Clostridium_hylemonae_DSM_15053.xml', 'Oribacterium_sinus_F0268.xml', 'Eubacterium_cellulosolvens_6.xml', 'Eubacterium_eligens_ATCC_27750.xml', 'Clostridium_symbiosum_WAL_14163.xml', 'Clostridium_symbiosum_ATCC_14940.xml', 'Dorea_longicatena_DSM_13814.xml', 'Lachnospiraceae_bacterium_sp_8_1_57FAA.xml', 'Roseburia_hominis_A2_183.xml', 'Ruminococcus_torques_ATCC_27756.xml', 'Clostridium_hathewayi_12489931.xml']	agora	48	OTU_1000_model.xml
0aa2296606d089b2e7190f3555c882ea2fd89fe0	['Capnocytophaga_ochracea_DSM_7271.xml', 'Capnocytophaga_granulosa_ATCC_51502.xml', 'Capnocytophaga_sputigena_ATCC_33612.xml']	agora	3	OTU_1209_model.xml
0ab8a042783603c3492ef59e201bbc2dc197b2c4	['Megasphaera_elsdenii_DSM_20460.xml', 'Mitsuokella_multacida_DSM_20544.xml', 'Megamonas_hypermegale_ART12_1.xml', 'Veillonella_parvula_Te3_DSM_2008.xml']	agora	4	OTU_0396_model.xml
0ac7740dcf16df6190de1f5a38d32ca0968c3704	['Eubacterium_cylindroides_T2_87.xml']	agora	1	OTU_1024_model.xml
0ad675e9c281cca6deda6f84163f75599309021f	['Faecalibacterium_cf_prausnitzii_KLE1255.xml', 'Ruminococcus_bromii_L2_63.xml', 'Anaerotruncus_colihominis_DSM_17241.xml', 'Faecalibacterium_prausnitzii_A2_165.xml', 'Clostridium_cellobioparum_DSM_1351.xml', 'Ruminococcus_callidus_ATCC_2776001.xml', 'Ruminococcus_champanellensis_18P13.xml', 'Ruminococcus_albus_7.xml', 'Eubacterium_desmolans_ATCC_43058.xml', 'Ruminococcus_flavefaciens_ATCC_19208.xml', 'Faecalibacterium_prausnitzii_M21_2.xml', 'Ruminococcus_bicirculans_80_3.xml', 'Ruminococcus_lactaris_ATCC_29176.xml', 'Clostridium_sporosphaeroides_DSM_1294.xml', 'Faecalibacterium_prausnitzii_L2_6.xml', 'Ruminococcus_sp_5_1_39BFAA.xml', 'Ruminococcaceae_bacterium_D16.xml', 'Eubacterium_siraeum_70_3.xml', 'Ruminococcus_flavefaciens_FD_1.xml', 'Clostridium_methylpentosum_R2_DSM_5476.xml', 'Eubacterium_siraeum_DSM_15702.xml', 'Clostridium_viride_DSM_6836.xml', 'Ruminococcus_sp_SR1_5.xml', 'Clostridium_leptum_DSM_753.xml', 'Faecalibacterium_prausnitzii_SL3_3.xml', 'Clostridium_clariflavum_DSM_19732.xml', 'Subdoligranulum_variabile_DSM_15176.xml', 'Flavonifractor_plautii_ATCC_29863.xml']	agora	28	OTU_2029_model.xml
0af32fccc07170d6a9c904f792c66b0e3c231e4f	['Prevotella_brevis_ATCC_19188.xml', 'Prevotella_intermedia_17.xml', 'Prevotella_nigrescens_ATCC_33563.xml', 'Prevotella_bivia_DSM_20514.xml', 'Prevotella_buccae_ATCC_33574.xml', 'Prevotella_enoeca_JCM_12259.xml', 'Prevotella_salivae_DSM_15606.xml', 'Prevotella_oralis_ATCC_33269.xml', 'Prevotella_nanceiensis_DSM_19126.xml', 'Prevotella_disiens_FB035_09AN.xml', 'Prevotella_veroralis_DSM_19559.xml', 'Prevotella_corporis_DSM_18810.xml', 'Prevotella_bryantii_B14.xml', 'Prevotella_loescheii_DSM_19665.xml', 'Prevotella_melaninogenica_ATCC_25845.xml', 'Prevotella_timonensis_4401737.xml', 'Paraprevotella_clara_YIT_11840.xml', 'Prevotella_conceptionensis_9403948.xml', 'Prevotella_stercorea_DSM_18206.xml', 'Prevotella_pallens_ATCC_700821.xml', 'Prevotella_shahii_JCM_12083.xml', 'Prevotella_copri_CB7_DSM_18205.xml', 'Paraprevotella_xylaniphila_YIT_11841.xml', 'Prevotella_denticola_F0289.xml', 'Prevotella_denticola_DSM20614.xml', 'Prevotella_timonensis_CRIS_5C_B1.xml', 'Alloprevotella_tannerae_ATCC_51259.xml', 'Prevotella_intermedia_ATCC_25611.xml', 'Prevotella_albensis_DSM_11370.xml', 'Prevotella_bryantii_C21a.xml', 'Prevotella_ruminicola_23.xml', 'Prevotella_disiens_JCM_6334.xml']	agora	32	OTU_1738_model.xml
0afb51a9aca15a366cb1f3ab3c93b03f458bd2b1	['Clostridium_nexile_DSM_1787.xml']	agora	1	OTU_0400_model.xml
0b136d9f48d8507be5df7dc25c4a1e05ec0fe8d2	['Fusobacterium_necrophorum_D12.xml']	agora	1	OTU_0492_model.xml
0b1b56e9515e5fc1c3f44bf065b7f803851e0fc4	['Prevotella_brevis_ATCC_19188.xml', 'Prevotella_intermedia_17.xml', 'Prevotella_nigrescens_ATCC_33563.xml', 'Prevotella_bivia_DSM_20514.xml', 'Prevotella_buccae_ATCC_33574.xml', 'Prevotella_enoeca_JCM_12259.xml', 'Prevotella_salivae_DSM_15606.xml', 'Prevotella_oralis_ATCC_33269.xml', 'Prevotella_nanceiensis_DSM_19126.xml', 'Prevotella_disiens_FB035_09AN.xml', 'Prevotella_veroralis_DSM_19559.xml', 'Prevotella_corporis_DSM_18810.xml', 'Prevotella_bryantii_B14.xml', 'Prevotella_loescheii_DSM_19665.xml', 'Prevotella_melaninogenica_ATCC_25845.xml', 'Prevotella_timonensis_4401737.xml', 'Paraprevotella_clara_YIT_11840.xml', 'Prevotella_conceptionensis_9403948.xml', 'Prevotella_stercorea_DSM_18206.xml', 'Prevotella_pallens_ATCC_700821.xml', 'Prevotella_shahii_JCM_12083.xml', 'Prevotella_copri_CB7_DSM_18205.xml', 'Paraprevotella_xylaniphila_YIT_11841.xml', 'Prevotella_denticola_F0289.xml', 'Prevotella_denticola_DSM20614.xml', 'Prevotella_timonensis_CRIS_5C_B1.xml', 'Alloprevotella_tannerae_ATCC_51259.xml', 'Prevotella_intermedia_ATCC_25611.xml', 'Prevotella_albensis_DSM_11370.xml', 'Prevotella_bryantii_C21a.xml', 'Prevotella_ruminicola_23.xml', 'Prevotella_disiens_JCM_6334.xml']	agora	32	OTU_4444_model.xml
0b2e86061ab4b938bda28501a53d8c4f5937d9db	['Faecalibacterium_cf_prausnitzii_KLE1255.xml', 'Ruminococcus_bromii_L2_63.xml', 'Anaerotruncus_colihominis_DSM_17241.xml', 'Faecalibacterium_prausnitzii_A2_165.xml', 'Clostridium_cellobioparum_DSM_1351.xml', 'Ruminococcus_callidus_ATCC_2776001.xml', 'Ruminococcus_champanellensis_18P13.xml', 'Ruminococcus_albus_7.xml', 'Eubacterium_desmolans_ATCC_43058.xml', 'Ruminococcus_flavefaciens_ATCC_19208.xml', 'Faecalibacterium_prausnitzii_M21_2.xml', 'Ruminococcus_bicirculans_80_3.xml', 'Ruminococcus_lactaris_ATCC_29176.xml', 'Clostridium_sporosphaeroides_DSM_1294.xml', 'Faecalibacterium_prausnitzii_L2_6.xml', 'Ruminococcus_sp_5_1_39BFAA.xml', 'Ruminococcaceae_bacterium_D16.xml', 'Eubacterium_siraeum_70_3.xml', 'Ruminococcus_flavefaciens_FD_1.xml', 'Clostridium_methylpentosum_R2_DSM_5476.xml', 'Eubacterium_siraeum_DSM_15702.xml', 'Clostridium_viride_DSM_6836.xml', 'Ruminococcus_sp_SR1_5.xml', 'Clostridium_leptum_DSM_753.xml', 'Faecalibacterium_prausnitzii_SL3_3.xml', 'Clostridium_clariflavum_DSM_19732.xml', 'Subdoligranulum_variabile_DSM_15176.xml', 'Flavonifractor_plautii_ATCC_29863.xml']	agora	28	OTU_1553_model.xml
0b6a6e245c5bdd0dfb995111488e5031f1c1d7e9	['Marvinbryantia_formatexigens_I_52_DSM_14469.xml']	agora	1	OTU_2091_model.xml
0b7fe133925cf1012f3483932baf4a49092a6cea	['Bacteroides_vulgatus_ATCC_8482.xml', 'Bacteroides_dorei_DSM_17855.xml']	agora	2	OTU_0738_model.xml
0b8f339b89e0d4ee4751174b98cdb376e5c572e4	['Prevotella_intermedia_ATCC_25611.xml', 'Prevotella_intermedia_17.xml']	agora	2	OTU_0786_model.xml
0ba19f0f16d88a12f281d67528f5882686a12830	['Faecalibacterium_prausnitzii_M21_2.xml', 'Faecalibacterium_prausnitzii_SL3_3.xml', 'Faecalibacterium_prausnitzii_A2_165.xml', 'Faecalibacterium_prausnitzii_L2_6.xml']	agora	4	OTU_0238_model.xml
0bb39f9a47df732b57b7f46002b170b39c449a24	['Prevotella_brevis_ATCC_19188.xml', 'Prevotella_intermedia_17.xml', 'Prevotella_nigrescens_ATCC_33563.xml', 'Prevotella_bivia_DSM_20514.xml', 'Prevotella_buccae_ATCC_33574.xml', 'Prevotella_enoeca_JCM_12259.xml', 'Prevotella_salivae_DSM_15606.xml', 'Prevotella_oralis_ATCC_33269.xml', 'Prevotella_nanceiensis_DSM_19126.xml', 'Prevotella_disiens_FB035_09AN.xml', 'Prevotella_veroralis_DSM_19559.xml', 'Prevotella_corporis_DSM_18810.xml', 'Prevotella_bryantii_B14.xml', 'Prevotella_loescheii_DSM_19665.xml', 'Prevotella_melaninogenica_ATCC_25845.xml', 'Prevotella_timonensis_4401737.xml', 'Paraprevotella_clara_YIT_11840.xml', 'Prevotella_conceptionensis_9403948.xml', 'Prevotella_stercorea_DSM_18206.xml', 'Prevotella_pallens_ATCC_700821.xml', 'Prevotella_shahii_JCM_12083.xml', 'Prevotella_copri_CB7_DSM_18205.xml', 'Paraprevotella_xylaniphila_YIT_11841.xml', 'Prevotella_denticola_F0289.xml', 'Prevotella_denticola_DSM20614.xml', 'Prevotella_timonensis_CRIS_5C_B1.xml', 'Alloprevotella_tannerae_ATCC_51259.xml', 'Prevotella_intermedia_ATCC_25611.xml', 'Prevotella_albensis_DSM_11370.xml', 'Prevotella_bryantii_C21a.xml', 'Prevotella_ruminicola_23.xml', 'Prevotella_disiens_JCM_6334.xml']	agora	32	OTU_2164_model.xml
0bd3be110e00e01e51126890ea3054efd60c29bf	['Prevotella_brevis_ATCC_19188.xml', 'Prevotella_intermedia_17.xml', 'Prevotella_nigrescens_ATCC_33563.xml', 'Prevotella_bivia_DSM_20514.xml', 'Prevotella_buccae_ATCC_33574.xml', 'Prevotella_enoeca_JCM_12259.xml', 'Prevotella_salivae_DSM_15606.xml', 'Prevotella_oralis_ATCC_33269.xml', 'Prevotella_nanceiensis_DSM_19126.xml', 'Prevotella_disiens_FB035_09AN.xml', 'Prevotella_veroralis_DSM_19559.xml', 'Prevotella_corporis_DSM_18810.xml', 'Prevotella_bryantii_B14.xml', 'Prevotella_loescheii_DSM_19665.xml', 'Prevotella_melaninogenica_ATCC_25845.xml', 'Prevotella_timonensis_4401737.xml', 'Paraprevotella_clara_YIT_11840.xml', 'Prevotella_conceptionensis_9403948.xml', 'Prevotella_stercorea_DSM_18206.xml', 'Prevotella_pallens_ATCC_700821.xml', 'Prevotella_shahii_JCM_12083.xml', 'Prevotella_copri_CB7_DSM_18205.xml', 'Paraprevotella_xylaniphila_YIT_11841.xml', 'Prevotella_denticola_F0289.xml', 'Prevotella_denticola_DSM20614.xml', 'Prevotella_timonensis_CRIS_5C_B1.xml', 'Alloprevotella_tannerae_ATCC_51259.xml', 'Prevotella_intermedia_ATCC_25611.xml', 'Prevotella_albensis_DSM_11370.xml', 'Prevotella_bryantii_C21a.xml', 'Prevotella_ruminicola_23.xml', 'Prevotella_disiens_JCM_6334.xml']	agora	32	OTU_3085_model.xml
0c07c8ac7ad12cbfaf07d5267bba63994969b6f3	['Alistipes_onderdonkii_DSM_19147.xml', 'Alistipes_finegoldii_DSM_17242.xml', 'Alistipes_putredinis_DSM_17216.xml', 'Alistipes_indistinctus_YIT_12060.xml', 'Alistipes_shahii_WAL_8301.xml']	agora	5	OTU_1914_model.xml
0c0c1222a8def60190fd2e8ca504586d3d14daeb	['Faecalibacterium_cf_prausnitzii_KLE1255.xml', 'Ruminococcus_bromii_L2_63.xml', 'Anaerotruncus_colihominis_DSM_17241.xml', 'Faecalibacterium_prausnitzii_A2_165.xml', 'Clostridium_cellobioparum_DSM_1351.xml', 'Ruminococcus_callidus_ATCC_2776001.xml', 'Ruminococcus_champanellensis_18P13.xml', 'Ruminococcus_albus_7.xml', 'Eubacterium_desmolans_ATCC_43058.xml', 'Ruminococcus_flavefaciens_ATCC_19208.xml', 'Faecalibacterium_prausnitzii_M21_2.xml', 'Ruminococcus_bicirculans_80_3.xml', 'Ruminococcus_lactaris_ATCC_29176.xml', 'Clostridium_sporosphaeroides_DSM_1294.xml', 'Faecalibacterium_prausnitzii_L2_6.xml', 'Ruminococcus_sp_5_1_39BFAA.xml', 'Ruminococcaceae_bacterium_D16.xml', 'Eubacterium_siraeum_70_3.xml', 'Ruminococcus_flavefaciens_FD_1.xml', 'Clostridium_methylpentosum_R2_DSM_5476.xml', 'Eubacterium_siraeum_DSM_15702.xml', 'Clostridium_viride_DSM_6836.xml', 'Ruminococcus_sp_SR1_5.xml', 'Clostridium_leptum_DSM_753.xml', 'Faecalibacterium_prausnitzii_SL3_3.xml', 'Clostridium_clariflavum_DSM_19732.xml', 'Subdoligranulum_variabile_DSM_15176.xml', 'Flavonifractor_plautii_ATCC_29863.xml']	agora	28	OTU_0315_model.xml
0c2b3a10e2af94b962ba7528f751204d55900582	['Faecalibacterium_prausnitzii_M21_2.xml', 'Faecalibacterium_prausnitzii_SL3_3.xml', 'Faecalibacterium_prausnitzii_A2_165.xml', 'Faecalibacterium_prausnitzii_L2_6.xml']	agora	4	OTU_0013_model.xml
0c3610f3ec92a1d0486d2073899279397051b42a	['Ruminococcus_torques_L2_14.xml', 'Blautia_obeum_ATCC_29174.xml', 'Blautia_producta_DSM_2950.xml', 'Anaerostipes_sp_3_2_56FAA.xml', 'Clostridium_citroniae_WAL_17108.xml', 'Lachnospira_multipara_ATCC_19207.xml', 'Roseburia_inulinivorans_DSM_16841.xml', 'Blautia_hydrogenotrophica_DSM_10507.xml', 'Clostridium_nexile_DSM_1787.xml', 'Coprococcus_eutactus_ATCC_27759.xml', 'Coprococcus_comes_ATCC_27758.xml', 'Eubacterium_rectale_ATCC_33656.xml', 'Clostridium_indolis_DSM_755.xml', 'Anaerostipes_hadrus_DSM_3319.xml', 'Clostridium_methoxybenzovorans_SR3.xml', 'Anaerostipes_caccae_DSM_14662.xml', 'Blautia_wexlerae_DSM_19850.xml', 'Cellulosilyticum_lentocellum_DSM_5427.xml', 'Dorea_formicigenerans_ATCC_27755.xml', 'Roseburia_intestinalis_L1_82.xml', 'Clostridium_scindens_ATCC_35704.xml', 'Marvinbryantia_formatexigens_I_52_DSM_14469.xml', 'Lachnospiraceae_bacterium_sp_5_1_63FAA.xml', 'Butyrivibrio_fibrisolvens_16_4.xml', 'Ruminococcus_gauvreauii_DSM_19829.xml', 'Clostridium_symbiosum_WAL_14673.xml', 'Clostridium_clostridioforme_CM201.xml', 'Clostridium_bolteae_ATCC_BAA_613.xml', 'Clostridium_asparagiforme_DSM_15981.xml', 'Ruminococcus_obeum_A2_162.xml', 'Clostridium_hathewayi_DSM_13479.xml', 'Pseudobutyrivibrio_ruminis_AD2017.xml', 'Ruminococcus_gnavus_ATCC_29149.xml', 'Blautia_hansenii_VPI_C7_24_DSM_20583.xml', 'Coprococcus_catus_GD_7.xml', 'Eubacterium_rectale_M104_1.xml', 'Butyrivibrio_crossotus_DSM_2876.xml', 'Clostridium_hylemonae_DSM_15053.xml', 'Oribacterium_sinus_F0268.xml', 'Eubacterium_cellulosolvens_6.xml', 'Eubacterium_eligens_ATCC_27750.xml', 'Clostridium_symbiosum_WAL_14163.xml', 'Clostridium_symbiosum_ATCC_14940.xml', 'Dorea_longicatena_DSM_13814.xml', 'Lachnospiraceae_bacterium_sp_8_1_57FAA.xml', 'Roseburia_hominis_A2_183.xml', 'Ruminococcus_torques_ATCC_27756.xml', 'Clostridium_hathewayi_12489931.xml']	agora	48	OTU_1219_model.xml
0c4193ee8866c8da9694bf684014198a3870d851	['Ruminococcus_torques_L2_14.xml', 'Blautia_obeum_ATCC_29174.xml', 'Blautia_producta_DSM_2950.xml', 'Anaerostipes_sp_3_2_56FAA.xml', 'Clostridium_citroniae_WAL_17108.xml', 'Lachnospira_multipara_ATCC_19207.xml', 'Roseburia_inulinivorans_DSM_16841.xml', 'Blautia_hydrogenotrophica_DSM_10507.xml', 'Clostridium_nexile_DSM_1787.xml', 'Coprococcus_eutactus_ATCC_27759.xml', 'Coprococcus_comes_ATCC_27758.xml', 'Eubacterium_rectale_ATCC_33656.xml', 'Clostridium_indolis_DSM_755.xml', 'Anaerostipes_hadrus_DSM_3319.xml', 'Clostridium_methoxybenzovorans_SR3.xml', 'Anaerostipes_caccae_DSM_14662.xml', 'Blautia_wexlerae_DSM_19850.xml', 'Cellulosilyticum_lentocellum_DSM_5427.xml', 'Dorea_formicigenerans_ATCC_27755.xml', 'Roseburia_intestinalis_L1_82.xml', 'Clostridium_scindens_ATCC_35704.xml', 'Marvinbryantia_formatexigens_I_52_DSM_14469.xml', 'Lachnospiraceae_bacterium_sp_5_1_63FAA.xml', 'Butyrivibrio_fibrisolvens_16_4.xml', 'Ruminococcus_gauvreauii_DSM_19829.xml', 'Clostridium_symbiosum_WAL_14673.xml', 'Clostridium_clostridioforme_CM201.xml', 'Clostridium_bolteae_ATCC_BAA_613.xml', 'Clostridium_asparagiforme_DSM_15981.xml', 'Ruminococcus_obeum_A2_162.xml', 'Clostridium_hathewayi_DSM_13479.xml', 'Pseudobutyrivibrio_ruminis_AD2017.xml', 'Ruminococcus_gnavus_ATCC_29149.xml', 'Blautia_hansenii_VPI_C7_24_DSM_20583.xml', 'Coprococcus_catus_GD_7.xml', 'Eubacterium_rectale_M104_1.xml', 'Butyrivibrio_crossotus_DSM_2876.xml', 'Clostridium_hylemonae_DSM_15053.xml', 'Oribacterium_sinus_F0268.xml', 'Eubacterium_cellulosolvens_6.xml', 'Eubacterium_eligens_ATCC_27750.xml', 'Clostridium_symbiosum_WAL_14163.xml', 'Clostridium_symbiosum_ATCC_14940.xml', 'Dorea_longicatena_DSM_13814.xml', 'Lachnospiraceae_bacterium_sp_8_1_57FAA.xml', 'Roseburia_hominis_A2_183.xml', 'Ruminococcus_torques_ATCC_27756.xml', 'Clostridium_hathewayi_12489931.xml']	agora	48	OTU_0121_model.xml
0c482f28f8e2a151592e611659e6e97caabc0801	['Ruminococcus_torques_L2_14.xml', 'Blautia_obeum_ATCC_29174.xml', 'Blautia_producta_DSM_2950.xml', 'Anaerostipes_sp_3_2_56FAA.xml', 'Clostridium_citroniae_WAL_17108.xml', 'Lachnospira_multipara_ATCC_19207.xml', 'Roseburia_inulinivorans_DSM_16841.xml', 'Blautia_hydrogenotrophica_DSM_10507.xml', 'Clostridium_nexile_DSM_1787.xml', 'Coprococcus_eutactus_ATCC_27759.xml', 'Coprococcus_comes_ATCC_27758.xml', 'Eubacterium_rectale_ATCC_33656.xml', 'Clostridium_indolis_DSM_755.xml', 'Anaerostipes_hadrus_DSM_3319.xml', 'Clostridium_methoxybenzovorans_SR3.xml', 'Anaerostipes_caccae_DSM_14662.xml', 'Blautia_wexlerae_DSM_19850.xml', 'Cellulosilyticum_lentocellum_DSM_5427.xml', 'Dorea_formicigenerans_ATCC_27755.xml', 'Roseburia_intestinalis_L1_82.xml', 'Clostridium_scindens_ATCC_35704.xml', 'Marvinbryantia_formatexigens_I_52_DSM_14469.xml', 'Lachnospiraceae_bacterium_sp_5_1_63FAA.xml', 'Butyrivibrio_fibrisolvens_16_4.xml', 'Ruminococcus_gauvreauii_DSM_19829.xml', 'Clostridium_symbiosum_WAL_14673.xml', 'Clostridium_clostridioforme_CM201.xml', 'Clostridium_bolteae_ATCC_BAA_613.xml', 'Clostridium_asparagiforme_DSM_15981.xml', 'Ruminococcus_obeum_A2_162.xml', 'Clostridium_hathewayi_DSM_13479.xml', 'Pseudobutyrivibrio_ruminis_AD2017.xml', 'Ruminococcus_gnavus_ATCC_29149.xml', 'Blautia_hansenii_VPI_C7_24_DSM_20583.xml', 'Coprococcus_catus_GD_7.xml', 'Eubacterium_rectale_M104_1.xml', 'Butyrivibrio_crossotus_DSM_2876.xml', 'Clostridium_hylemonae_DSM_15053.xml', 'Oribacterium_sinus_F0268.xml', 'Eubacterium_cellulosolvens_6.xml', 'Eubacterium_eligens_ATCC_27750.xml', 'Clostridium_symbiosum_WAL_14163.xml', 'Clostridium_symbiosum_ATCC_14940.xml', 'Dorea_longicatena_DSM_13814.xml', 'Lachnospiraceae_bacterium_sp_8_1_57FAA.xml', 'Roseburia_hominis_A2_183.xml', 'Ruminococcus_torques_ATCC_27756.xml', 'Clostridium_hathewayi_12489931.xml']	agora	48	OTU_3015_model.xml
0c5e093d638fcf1c0968c9aea4d8448f1ca42eec	['Dorea_formicigenerans_ATCC_27755.xml', 'Dorea_longicatena_DSM_13814.xml']	agora	2	OTU_0877_model.xml
0c8574077cec639fb4a20ced3c4182cf2923ff81	['Ruminococcus_torques_L2_14.xml', 'Blautia_obeum_ATCC_29174.xml', 'Blautia_wexlerae_DSM_19850.xml', 'Blautia_producta_DSM_2950.xml', 'Ruminococcus_obeum_A2_162.xml', 'Ruminococcus_gnavus_ATCC_29149.xml', 'Blautia_hansenii_VPI_C7_24_DSM_20583.xml', 'Blautia_hydrogenotrophica_DSM_10507.xml', 'Ruminococcus_torques_ATCC_27756.xml']	agora	9	OTU_1893_model.xml
0ca1e04e9269e38f212dc55aa1218db2e7f2b2b1	['Faecalibacterium_cf_prausnitzii_KLE1255.xml', 'Ruminococcus_bromii_L2_63.xml', 'Anaerotruncus_colihominis_DSM_17241.xml', 'Faecalibacterium_prausnitzii_A2_165.xml', 'Clostridium_cellobioparum_DSM_1351.xml', 'Ruminococcus_callidus_ATCC_2776001.xml', 'Ruminococcus_champanellensis_18P13.xml', 'Ruminococcus_albus_7.xml', 'Eubacterium_desmolans_ATCC_43058.xml', 'Ruminococcus_flavefaciens_ATCC_19208.xml', 'Faecalibacterium_prausnitzii_M21_2.xml', 'Ruminococcus_bicirculans_80_3.xml', 'Ruminococcus_lactaris_ATCC_29176.xml', 'Clostridium_sporosphaeroides_DSM_1294.xml', 'Faecalibacterium_prausnitzii_L2_6.xml', 'Ruminococcus_sp_5_1_39BFAA.xml', 'Ruminococcaceae_bacterium_D16.xml', 'Eubacterium_siraeum_70_3.xml', 'Ruminococcus_flavefaciens_FD_1.xml', 'Clostridium_methylpentosum_R2_DSM_5476.xml', 'Eubacterium_siraeum_DSM_15702.xml', 'Clostridium_viride_DSM_6836.xml', 'Ruminococcus_sp_SR1_5.xml', 'Clostridium_leptum_DSM_753.xml', 'Faecalibacterium_prausnitzii_SL3_3.xml', 'Clostridium_clariflavum_DSM_19732.xml', 'Subdoligranulum_variabile_DSM_15176.xml', 'Flavonifractor_plautii_ATCC_29863.xml']	agora	28	OTU_2670_model.xml
0ce4528ec7055016fe58733df6ed615b9407e6a9	['Capnocytophaga_ochracea_DSM_7271.xml', 'Capnocytophaga_granulosa_ATCC_51502.xml', 'Capnocytophaga_sputigena_ATCC_33612.xml']	agora	3	OTU_0453_model.xml
0cf5035aa82b7ce3bdedca5832a58b4912f4084e	['Bacteroides_eggerthii_DSM_20697.xml', 'Bacteroides_eggerthii_1_2_48FAA.xml']	agora	2	OTU_0769_model.xml
0d3e484027995e95f1cf28ebb6e9602d6aeec122	['Fusobacterium_russii_ATCC_25533.xml', 'Fusobacterium_nucleatum_subsp_vincentii_4_1_13.xml', 'Fusobacterium_nucleatum_subsp_animalis_7_1.xml', 'Fusobacterium_gonidiaformans_3_1_5R.xml', 'Fusobacterium_periodonticum_1_1_41FAA.xml', 'Fusobacterium_sp_4_8.xml', 'Fusobacterium_varium_ATCC_27725.xml', 'Fusobacterium_gonidiaformans_ATCC_25563.xml', 'Fusobacterium_ulcerans_ATCC_49185.xml', 'Fusobacterium_nucleatum_subsp_animalis_3_1_33.xml', 'Fusobacterium_necrophorum_D12.xml', 'Fusobacterium_nucleatum_subsp_vincentii_3_1_27.xml', 'Fusobacterium_periodonticum_2_1_31.xml', 'Fusobacterium_nucleatum_subsp_animalis_D11.xml', 'Fusobacterium_mortiferum_ATCC_9817.xml', 'Fusobacterium_nucleatum_subsp_vincentii_3_1_36A2.xml', 'Fusobacterium_nucleatum_subsp_nucleatum_ATCC_25586.xml']	agora	17	OTU_0087_model.xml
0d402273cec42e4e900643632625d05aa4b2d597	['Faecalibacterium_cf_prausnitzii_KLE1255.xml', 'Ruminococcus_bromii_L2_63.xml', 'Anaerotruncus_colihominis_DSM_17241.xml', 'Faecalibacterium_prausnitzii_A2_165.xml', 'Clostridium_cellobioparum_DSM_1351.xml', 'Ruminococcus_callidus_ATCC_2776001.xml', 'Ruminococcus_champanellensis_18P13.xml', 'Ruminococcus_albus_7.xml', 'Eubacterium_desmolans_ATCC_43058.xml', 'Ruminococcus_flavefaciens_ATCC_19208.xml', 'Faecalibacterium_prausnitzii_M21_2.xml', 'Ruminococcus_bicirculans_80_3.xml', 'Ruminococcus_lactaris_ATCC_29176.xml', 'Clostridium_sporosphaeroides_DSM_1294.xml', 'Faecalibacterium_prausnitzii_L2_6.xml', 'Ruminococcus_sp_5_1_39BFAA.xml', 'Ruminococcaceae_bacterium_D16.xml', 'Eubacterium_siraeum_70_3.xml', 'Ruminococcus_flavefaciens_FD_1.xml', 'Clostridium_methylpentosum_R2_DSM_5476.xml', 'Eubacterium_siraeum_DSM_15702.xml', 'Clostridium_viride_DSM_6836.xml', 'Ruminococcus_sp_SR1_5.xml', 'Clostridium_leptum_DSM_753.xml', 'Faecalibacterium_prausnitzii_SL3_3.xml', 'Clostridium_clariflavum_DSM_19732.xml', 'Subdoligranulum_variabile_DSM_15176.xml', 'Flavonifractor_plautii_ATCC_29863.xml']	agora	28	OTU_0711_model.xml
0d45f26244f8e3eca738fc8f104d2f4e3bf66a42	['Adlercreutzia_equolifaciens_DSM_19450.xml', 'Eggerthella_sp_YY7918.xml', 'Eggerthella_sp_1_3_56FAA.xml', 'Eggerthella_lenta_DSM_2243.xml', 'Gordonibacter_pamelaeae_7_10_1_bT_DSM_19378.xml']	agora	5	OTU_3638_model.xml
0d77543872aa7bd46d2a3c2d4155e55066edfa5d	['Providencia_stuartii_ATCC_25827.xml', 'Yokenella_regensburgei_ATCC_43003.xml', 'Klebsiella_pneumoniae_pneumoniae_MGH78578.xml', 'Proteus_penneri_ATCC_35198.xml', 'Yersinia_bercovieri_ATCC_43970.xml', 'Citrobacter_freundii_UCI_31.xml', 'Tatumella_ptyseos_ATCC_33301.xml', 'Kluyvera_ascorbata_ATCC_33433.xml', 'Morganella_morganii_subsp_morganii_KT.xml', 'Escherichia_coli_O157_H7_str_Sakai.xml', 'Proteus_mirabilis_ATCC_29906.xml', 'Escherichia_albertii_TW07627.xml', 'Citrobacter_youngae_ATCC_29220.xml', 'Citrobacter_freundii_ATCC_8090.xml', 'Hafnia_alvei_BIDMC_31.xml', 'Escherichia_coli_SE11.xml', 'Klebsiella_oxytoca_KCTC_1686.xml', 'Pantoea_agglomerans_IG1.xml', 'Escherichia_hermannii_NBRC_105704.xml', 'Providencia_alcalifaciens_DSM_30120.xml', 'Escherichia_fergusonii_ATCC_35469.xml', 'Enterobacter_asburiae_LF7a.xml', 'Serratia_liquefaciens_ATCC_27592.xml', 'Yersinia_rohdei_ATCC_43380.xml', 'Enterobacteriaceae_bacterium_9_2_54FAA.xml', 'Salmonella_enterica_enterica_sv_Typhimurium_LT2.xml', 'Providencia_rettgeri_DSM_1131.xml', 'Trabulsiella_guamensis_ATCC_49490.xml', 'Cronobacter_sakazakii_ATCC_BAA_894.xml', 'Enterobacter_cancerogenus_ATCC_35316.xml', 'Leminorella_grimontii_ATCC_33999.xml', 'Yersinia_enterocolitica_subsp_enterocolitica_8081.xml', 'Yersinia_pseudotuberculosis_YPIII.xml', 'Yersinia_kristensenii_ATCC_33638.xml', 'Enterobacter_aerogenes_KCTC_2190.xml', 'Escherichia_sp_4_1_40B.xml', 'Escherichia_sp_1_1_43.xml', 'Escherichia_sp_3_2_53FAA.xml', 'Klebsiella_sp_1_1_55.xml', 'Hafnia_alvei_ATCC_51873.xml', 'Plesiomonas_shigelloides_302_73.xml', 'Serratia_marcescens_Db11.xml', 'Shigella_dysenteriae_Sd197.xml', 'Shigella_flexneri_2002017.xml', 'Escherichia_albertii_KF1.xml', 'Citrobacter_sp_30_2.xml', 'Enterobacter_hormaechei_YT3.xml', 'Raoultella_planticola_ATCC_33531.xml', 'Shigella_sonnei_Ss046.xml', 'Enterobacter_hormaechei_YT2.xml', 'Citrobacter_amalonaticus_Y19.xml', 'Cedecea_davisae_DSM_4568.xml', 'Providencia_rustigianii_DSM_4541.xml', 'Enterobacter_cloacae_EcWSU1.xml', 'Edwardsiella_tarda_FL6_60.xml', 'Citrobacter_koseri_ATCC_BAA_895.xml', 'Escherichia_coli_str_K_12_substr_MG1655.xml', 'Edwardsiella_tarda_ATCC_23685.xml', 'Serratia_fonticola_RB_25.xml', 'Escherichia_coli_UTI89_UPEC.xml', 'Yersinia_frederiksenii_ATCC_33641.xml']	agora	61	OTU_0065_model.xml
0d82b16c48b64d585c2e4debaafb48d6b7401c7d	['Faecalibacterium_cf_prausnitzii_KLE1255.xml', 'Ruminococcus_bromii_L2_63.xml', 'Anaerotruncus_colihominis_DSM_17241.xml', 'Faecalibacterium_prausnitzii_A2_165.xml', 'Clostridium_cellobioparum_DSM_1351.xml', 'Ruminococcus_callidus_ATCC_2776001.xml', 'Ruminococcus_champanellensis_18P13.xml', 'Ruminococcus_albus_7.xml', 'Eubacterium_desmolans_ATCC_43058.xml', 'Ruminococcus_flavefaciens_ATCC_19208.xml', 'Faecalibacterium_prausnitzii_M21_2.xml', 'Ruminococcus_bicirculans_80_3.xml', 'Ruminococcus_lactaris_ATCC_29176.xml', 'Clostridium_sporosphaeroides_DSM_1294.xml', 'Faecalibacterium_prausnitzii_L2_6.xml', 'Ruminococcus_sp_5_1_39BFAA.xml', 'Ruminococcaceae_bacterium_D16.xml', 'Eubacterium_siraeum_70_3.xml', 'Ruminococcus_flavefaciens_FD_1.xml', 'Clostridium_methylpentosum_R2_DSM_5476.xml', 'Eubacterium_siraeum_DSM_15702.xml', 'Clostridium_viride_DSM_6836.xml', 'Ruminococcus_sp_SR1_5.xml', 'Clostridium_leptum_DSM_753.xml', 'Faecalibacterium_prausnitzii_SL3_3.xml', 'Clostridium_clariflavum_DSM_19732.xml', 'Subdoligranulum_variabile_DSM_15176.xml', 'Flavonifractor_plautii_ATCC_29863.xml']	agora	28	OTU_0856_model.xml
0de27d5ab611ce520833970eec7fefc8bc246fb0	['Dysgonomonas_gadei_ATCC_BAA_286.xml']	agora	1	OTU_0319_model.xml
0e45bc6ce119c88a8e009ff3f0c99be4c7402928	['Bacteroides_vulgatus_ATCC_8482.xml', 'Bacteroides_sp_D20.xml', 'Bacteroides_fragilis_NCTC_9343.xml', 'Bacteroides_fragilis_638R.xml', 'Bacteroides_sp_3_2_5.xml', 'Bacteroides_ovatus_ATCC_8483.xml', 'Bacteroides_ovatus_SD_CC_2a.xml', 'Bacteroides_graminisolvens_DSM_19988.xml', 'Bacteroides_uniformis_ATCC_8492.xml', 'Bacteroides_eggerthii_DSM_20697.xml', 'Bacteroides_ovatus_SD_CMC_3f.xml', 'Bacteroides_fluxus_YIT_12057.xml', 'Bacteroides_dorei_DSM_17855.xml', 'Bacteroides_sp_1_1_30.xml', 'Bacteroides_sp_3_1_23.xml', 'Bacteroides_cellulosilyticus_DSM_14838.xml', 'Bacteroides_sp_3_1_33FAA.xml', 'Bacteroides_sp_D2.xml', 'Bacteroides_sp_4_1_36.xml', 'Bacteroides_fragilis_YCH46.xml', 'Bacteroides_sp_1_1_6.xml', 'Bacteroides_coprocola_M16_DSM_17136.xml', 'Bacteroides_finegoldii_DSM_17565.xml', 'Bacteroides_massiliensis_B846dnLKV334.xml', 'Bacteroides_intestinalis_341_DSM_17393.xml', 'Bacteroides_clarus_YIT_12056.xml', 'Bacteroides_sp_1_1_14.xml', 'Bacteroides_sp_2_2_4.xml', 'Bacteroides_sp_3_1_19.xml', 'Bacteroides_sp_9_1_42FAA.xml', 'Bacteroides_salyersiae_WAL_10018.xml', 'Bacteroides_sp_3_1_40A.xml', 'Bacteroides_xylanisolvens_SD_CC_1b.xml', 'Bacteroides_oleiciplenus_YIT_12058.xml', 'Bacteroides_sp_D22.xml', 'Bacteroides_sp_2_1_22.xml', 'Bacteroides_fragilis_3_1_12.xml', 'Bacteroides_sp_2_1_33B.xml', 'Bacteroides_sp_2_1_7.xml', 'Bacteroides_sp_4_3_47FAA.xml', 'Bacteroides_xylanisolvens_XB1A.xml', 'Bacteroides_caccae_ATCC_43185.xml', 'Bacteroides_plebeius_M12_DSM_17135.xml', 'Bacteroides_sp_20_3.xml', 'Bacteroides_thetaiotaomicron_VPI_5482.xml', 'Bacteroides_timonensis_AP1.xml', 'Bacteroides_eggerthii_1_2_48FAA.xml', 'Bacteroides_stercoris_ATCC_43183.xml', 'Bacteroides_coprophilus_DSM_18228.xml', 'Bacteroides_faecis_MAJ27.xml', 'Bacteroides_sp_D1.xml', 'Bacteroides_nordii_CL02T12C05.xml', 'Bacteroides_pyogenes_DSM20611.xml']	agora	53	OTU_0424_model.xml
0e66b4fc44e0284cb5628444f038328c47809aea	['Faecalibacterium_cf_prausnitzii_KLE1255.xml', 'Ruminococcus_bromii_L2_63.xml', 'Anaerotruncus_colihominis_DSM_17241.xml', 'Faecalibacterium_prausnitzii_A2_165.xml', 'Clostridium_cellobioparum_DSM_1351.xml', 'Ruminococcus_callidus_ATCC_2776001.xml', 'Ruminococcus_champanellensis_18P13.xml', 'Ruminococcus_albus_7.xml', 'Eubacterium_desmolans_ATCC_43058.xml', 'Ruminococcus_flavefaciens_ATCC_19208.xml', 'Faecalibacterium_prausnitzii_M21_2.xml', 'Ruminococcus_bicirculans_80_3.xml', 'Ruminococcus_lactaris_ATCC_29176.xml', 'Clostridium_sporosphaeroides_DSM_1294.xml', 'Faecalibacterium_prausnitzii_L2_6.xml', 'Ruminococcus_sp_5_1_39BFAA.xml', 'Ruminococcaceae_bacterium_D16.xml', 'Eubacterium_siraeum_70_3.xml', 'Ruminococcus_flavefaciens_FD_1.xml', 'Clostridium_methylpentosum_R2_DSM_5476.xml', 'Eubacterium_siraeum_DSM_15702.xml', 'Clostridium_viride_DSM_6836.xml', 'Ruminococcus_sp_SR1_5.xml', 'Clostridium_leptum_DSM_753.xml', 'Faecalibacterium_prausnitzii_SL3_3.xml', 'Clostridium_clariflavum_DSM_19732.xml', 'Subdoligranulum_variabile_DSM_15176.xml', 'Flavonifractor_plautii_ATCC_29863.xml']	agora	28	OTU_0862_model.xml
0eb15f14b3dc1d30d7b00391d76b2fd544a7e007	['Ruminococcus_torques_L2_14.xml', 'Blautia_obeum_ATCC_29174.xml', 'Blautia_producta_DSM_2950.xml', 'Anaerostipes_sp_3_2_56FAA.xml', 'Clostridium_citroniae_WAL_17108.xml', 'Lachnospira_multipara_ATCC_19207.xml', 'Roseburia_inulinivorans_DSM_16841.xml', 'Blautia_hydrogenotrophica_DSM_10507.xml', 'Clostridium_nexile_DSM_1787.xml', 'Coprococcus_eutactus_ATCC_27759.xml', 'Coprococcus_comes_ATCC_27758.xml', 'Eubacterium_rectale_ATCC_33656.xml', 'Clostridium_indolis_DSM_755.xml', 'Anaerostipes_hadrus_DSM_3319.xml', 'Clostridium_methoxybenzovorans_SR3.xml', 'Anaerostipes_caccae_DSM_14662.xml', 'Blautia_wexlerae_DSM_19850.xml', 'Cellulosilyticum_lentocellum_DSM_5427.xml', 'Dorea_formicigenerans_ATCC_27755.xml', 'Roseburia_intestinalis_L1_82.xml', 'Clostridium_scindens_ATCC_35704.xml', 'Marvinbryantia_formatexigens_I_52_DSM_14469.xml', 'Lachnospiraceae_bacterium_sp_5_1_63FAA.xml', 'Butyrivibrio_fibrisolvens_16_4.xml', 'Ruminococcus_gauvreauii_DSM_19829.xml', 'Clostridium_symbiosum_WAL_14673.xml', 'Clostridium_clostridioforme_CM201.xml', 'Clostridium_bolteae_ATCC_BAA_613.xml', 'Clostridium_asparagiforme_DSM_15981.xml', 'Ruminococcus_obeum_A2_162.xml', 'Clostridium_hathewayi_DSM_13479.xml', 'Pseudobutyrivibrio_ruminis_AD2017.xml', 'Ruminococcus_gnavus_ATCC_29149.xml', 'Blautia_hansenii_VPI_C7_24_DSM_20583.xml', 'Coprococcus_catus_GD_7.xml', 'Eubacterium_rectale_M104_1.xml', 'Butyrivibrio_crossotus_DSM_2876.xml', 'Clostridium_hylemonae_DSM_15053.xml', 'Oribacterium_sinus_F0268.xml', 'Eubacterium_cellulosolvens_6.xml', 'Eubacterium_eligens_ATCC_27750.xml', 'Clostridium_symbiosum_WAL_14163.xml', 'Clostridium_symbiosum_ATCC_14940.xml', 'Dorea_longicatena_DSM_13814.xml', 'Lachnospiraceae_bacterium_sp_8_1_57FAA.xml', 'Roseburia_hominis_A2_183.xml', 'Ruminococcus_torques_ATCC_27756.xml', 'Clostridium_hathewayi_12489931.xml']	agora	48	OTU_1450_model.xml
0ee71c816b0045e83cc52804b39c593ef56f78ea	['Ruminococcus_torques_L2_14.xml', 'Blautia_obeum_ATCC_29174.xml', 'Blautia_producta_DSM_2950.xml', 'Anaerostipes_sp_3_2_56FAA.xml', 'Clostridium_citroniae_WAL_17108.xml', 'Lachnospira_multipara_ATCC_19207.xml', 'Roseburia_inulinivorans_DSM_16841.xml', 'Blautia_hydrogenotrophica_DSM_10507.xml', 'Clostridium_nexile_DSM_1787.xml', 'Coprococcus_eutactus_ATCC_27759.xml', 'Coprococcus_comes_ATCC_27758.xml', 'Eubacterium_rectale_ATCC_33656.xml', 'Clostridium_indolis_DSM_755.xml', 'Anaerostipes_hadrus_DSM_3319.xml', 'Clostridium_methoxybenzovorans_SR3.xml', 'Anaerostipes_caccae_DSM_14662.xml', 'Blautia_wexlerae_DSM_19850.xml', 'Cellulosilyticum_lentocellum_DSM_5427.xml', 'Dorea_formicigenerans_ATCC_27755.xml', 'Roseburia_intestinalis_L1_82.xml', 'Clostridium_scindens_ATCC_35704.xml', 'Marvinbryantia_formatexigens_I_52_DSM_14469.xml', 'Lachnospiraceae_bacterium_sp_5_1_63FAA.xml', 'Butyrivibrio_fibrisolvens_16_4.xml', 'Ruminococcus_gauvreauii_DSM_19829.xml', 'Clostridium_symbiosum_WAL_14673.xml', 'Clostridium_clostridioforme_CM201.xml', 'Clostridium_bolteae_ATCC_BAA_613.xml', 'Clostridium_asparagiforme_DSM_15981.xml', 'Ruminococcus_obeum_A2_162.xml', 'Clostridium_hathewayi_DSM_13479.xml', 'Pseudobutyrivibrio_ruminis_AD2017.xml', 'Ruminococcus_gnavus_ATCC_29149.xml', 'Blautia_hansenii_VPI_C7_24_DSM_20583.xml', 'Coprococcus_catus_GD_7.xml', 'Eubacterium_rectale_M104_1.xml', 'Butyrivibrio_crossotus_DSM_2876.xml', 'Clostridium_hylemonae_DSM_15053.xml', 'Oribacterium_sinus_F0268.xml', 'Eubacterium_cellulosolvens_6.xml', 'Eubacterium_eligens_ATCC_27750.xml', 'Clostridium_symbiosum_WAL_14163.xml', 'Clostridium_symbiosum_ATCC_14940.xml', 'Dorea_longicatena_DSM_13814.xml', 'Lachnospiraceae_bacterium_sp_8_1_57FAA.xml', 'Roseburia_hominis_A2_183.xml', 'Ruminococcus_torques_ATCC_27756.xml', 'Clostridium_hathewayi_12489931.xml']	agora	48	OTU_0046_model.xml
0fee781dee89c2de446f4ac9308d1457b31bf022	['Faecalibacterium_cf_prausnitzii_KLE1255.xml', 'Ruminococcus_bromii_L2_63.xml', 'Anaerotruncus_colihominis_DSM_17241.xml', 'Faecalibacterium_prausnitzii_A2_165.xml', 'Clostridium_cellobioparum_DSM_1351.xml', 'Ruminococcus_callidus_ATCC_2776001.xml', 'Ruminococcus_champanellensis_18P13.xml', 'Ruminococcus_albus_7.xml', 'Eubacterium_desmolans_ATCC_43058.xml', 'Ruminococcus_flavefaciens_ATCC_19208.xml', 'Faecalibacterium_prausnitzii_M21_2.xml', 'Ruminococcus_bicirculans_80_3.xml', 'Ruminococcus_lactaris_ATCC_29176.xml', 'Clostridium_sporosphaeroides_DSM_1294.xml', 'Faecalibacterium_prausnitzii_L2_6.xml', 'Ruminococcus_sp_5_1_39BFAA.xml', 'Ruminococcaceae_bacterium_D16.xml', 'Eubacterium_siraeum_70_3.xml', 'Ruminococcus_flavefaciens_FD_1.xml', 'Clostridium_methylpentosum_R2_DSM_5476.xml', 'Eubacterium_siraeum_DSM_15702.xml', 'Clostridium_viride_DSM_6836.xml', 'Ruminococcus_sp_SR1_5.xml', 'Clostridium_leptum_DSM_753.xml', 'Faecalibacterium_prausnitzii_SL3_3.xml', 'Clostridium_clariflavum_DSM_19732.xml', 'Subdoligranulum_variabile_DSM_15176.xml', 'Flavonifractor_plautii_ATCC_29863.xml']	agora	28	OTU_1959_model.xml
0fff3148065252c1d816e703f9d419d6fa70ec58	['Alloprevotella_tannerae_ATCC_51259.xml']	agora	1	OTU_0754_model.xml
101e4af6ee0c90c60dfa72802621f1b49459801e	['Butyricimonas_virosa_DSM_23226.xml']	agora	1	OTU_0801_model.xml
105634a62efb5f34dd9e8289bcca25bffbdf2884	['Faecalibacterium_cf_prausnitzii_KLE1255.xml', 'Faecalibacterium_prausnitzii_M21_2.xml', 'Faecalibacterium_prausnitzii_SL3_3.xml', 'Faecalibacterium_prausnitzii_A2_165.xml', 'Faecalibacterium_prausnitzii_L2_6.xml']	agora	5	OTU_3698_model.xml
106b535ce404396858bde0afb6bbcb77ffd72ffe	['Faecalibacterium_cf_prausnitzii_KLE1255.xml', 'Ruminococcus_bromii_L2_63.xml', 'Anaerotruncus_colihominis_DSM_17241.xml', 'Faecalibacterium_prausnitzii_A2_165.xml', 'Clostridium_cellobioparum_DSM_1351.xml', 'Ruminococcus_callidus_ATCC_2776001.xml', 'Ruminococcus_champanellensis_18P13.xml', 'Ruminococcus_albus_7.xml', 'Eubacterium_desmolans_ATCC_43058.xml', 'Ruminococcus_flavefaciens_ATCC_19208.xml', 'Faecalibacterium_prausnitzii_M21_2.xml', 'Ruminococcus_bicirculans_80_3.xml', 'Ruminococcus_lactaris_ATCC_29176.xml', 'Clostridium_sporosphaeroides_DSM_1294.xml', 'Faecalibacterium_prausnitzii_L2_6.xml', 'Ruminococcus_sp_5_1_39BFAA.xml', 'Ruminococcaceae_bacterium_D16.xml', 'Eubacterium_siraeum_70_3.xml', 'Ruminococcus_flavefaciens_FD_1.xml', 'Clostridium_methylpentosum_R2_DSM_5476.xml', 'Eubacterium_siraeum_DSM_15702.xml', 'Clostridium_viride_DSM_6836.xml', 'Ruminococcus_sp_SR1_5.xml', 'Clostridium_leptum_DSM_753.xml', 'Faecalibacterium_prausnitzii_SL3_3.xml', 'Clostridium_clariflavum_DSM_19732.xml', 'Subdoligranulum_variabile_DSM_15176.xml', 'Flavonifractor_plautii_ATCC_29863.xml']	agora	28	OTU_4403_model.xml
1086910cd8bb2f451283d5fc529555507aa0c1ba	['Eubacterium_cylindroides_T2_87.xml']	agora	1	OTU_1184_model.xml
10cc3dbbc8c8601764458ada9dbc7c217e19e67e	['Ruminococcus_torques_L2_14.xml', 'Blautia_obeum_ATCC_29174.xml', 'Blautia_wexlerae_DSM_19850.xml', 'Blautia_producta_DSM_2950.xml', 'Ruminococcus_obeum_A2_162.xml', 'Ruminococcus_gnavus_ATCC_29149.xml', 'Blautia_hansenii_VPI_C7_24_DSM_20583.xml', 'Blautia_hydrogenotrophica_DSM_10507.xml', 'Ruminococcus_torques_ATCC_27756.xml']	agora	9	OTU_1390_model.xml
10ce9452d8f9f8fcb74ac1f633f68dc283cf8d2c	['Ruminococcus_torques_L2_14.xml', 'Blautia_obeum_ATCC_29174.xml', 'Blautia_producta_DSM_2950.xml', 'Anaerostipes_sp_3_2_56FAA.xml', 'Clostridium_citroniae_WAL_17108.xml', 'Lachnospira_multipara_ATCC_19207.xml', 'Roseburia_inulinivorans_DSM_16841.xml', 'Blautia_hydrogenotrophica_DSM_10507.xml', 'Clostridium_nexile_DSM_1787.xml', 'Coprococcus_eutactus_ATCC_27759.xml', 'Coprococcus_comes_ATCC_27758.xml', 'Eubacterium_rectale_ATCC_33656.xml', 'Clostridium_indolis_DSM_755.xml', 'Anaerostipes_hadrus_DSM_3319.xml', 'Clostridium_methoxybenzovorans_SR3.xml', 'Anaerostipes_caccae_DSM_14662.xml', 'Blautia_wexlerae_DSM_19850.xml', 'Cellulosilyticum_lentocellum_DSM_5427.xml', 'Dorea_formicigenerans_ATCC_27755.xml', 'Roseburia_intestinalis_L1_82.xml', 'Clostridium_scindens_ATCC_35704.xml', 'Marvinbryantia_formatexigens_I_52_DSM_14469.xml', 'Lachnospiraceae_bacterium_sp_5_1_63FAA.xml', 'Butyrivibrio_fibrisolvens_16_4.xml', 'Ruminococcus_gauvreauii_DSM_19829.xml', 'Clostridium_symbiosum_WAL_14673.xml', 'Clostridium_clostridioforme_CM201.xml', 'Clostridium_bolteae_ATCC_BAA_613.xml', 'Clostridium_asparagiforme_DSM_15981.xml', 'Ruminococcus_obeum_A2_162.xml', 'Clostridium_hathewayi_DSM_13479.xml', 'Pseudobutyrivibrio_ruminis_AD2017.xml', 'Ruminococcus_gnavus_ATCC_29149.xml', 'Blautia_hansenii_VPI_C7_24_DSM_20583.xml', 'Coprococcus_catus_GD_7.xml', 'Eubacterium_rectale_M104_1.xml', 'Butyrivibrio_crossotus_DSM_2876.xml', 'Clostridium_hylemonae_DSM_15053.xml', 'Oribacterium_sinus_F0268.xml', 'Eubacterium_cellulosolvens_6.xml', 'Eubacterium_eligens_ATCC_27750.xml', 'Clostridium_symbiosum_WAL_14163.xml', 'Clostridium_symbiosum_ATCC_14940.xml', 'Dorea_longicatena_DSM_13814.xml', 'Lachnospiraceae_bacterium_sp_8_1_57FAA.xml', 'Roseburia_hominis_A2_183.xml', 'Ruminococcus_torques_ATCC_27756.xml', 'Clostridium_hathewayi_12489931.xml']	agora	48	OTU_0188_model.xml
10dc9de26c66bbcf1bc63aa9c1057ca7d620fe87	['Eubacterium_saphenum_ATCC_49989.xml', 'Eubacterium_sulci_ATCC_35585.xml', 'Eubacterium_brachy_ATCC_33089.xml']	agora	3	OTU_0489_model.xml
10dff73d920c566335b2dd141c23263344920fc6	['Bacteroides_massiliensis_B846dnLKV334.xml']	agora	1	OTU_0379_model.xml
10f8b9098790f21a0ec38a73e1726e3b27320220	['Lautropia_mirabilis_ATCC_51599.xml', 'Ralstonia_sp_5_7_47FAA.xml', 'Burkholderia_cepacia_GG4.xml', 'Parasutterella_excrementihominis_YIT_11859.xml']	agora	4	OTU_0745_model.xml
11480f46d28d30c4fcefbf708514ce118d25f630	['Prevotella_nigrescens_ATCC_33563.xml']	agora	1	OTU_0161_model.xml
116b042129862b045b2913d6daa05bfa4bd49390	['Butyricimonas_synergistica_DSM_23225.xml', 'Butyricimonas_virosa_DSM_23226.xml']	agora	2	OTU_1571_model.xml
11986592110c26540461ce7251c0eabce0ee7a3c	['Haemophilus_parainfluenzae_T3T1.xml', 'Haemophilus_influenzae_R2846.xml']	agora	2	OTU_0756_model.xml
11a0f2c11ae8e5371e892380f6b1080ebddde998	['Alistipes_shahii_WAL_8301.xml']	agora	1	OTU_0134_model.xml
11b054cfa9a6646114ff456a3f094472b3101bb5	['Fusobacterium_nucleatum_subsp_vincentii_4_1_13.xml', 'Fusobacterium_nucleatum_subsp_animalis_7_1.xml', 'Fusobacterium_nucleatum_subsp_animalis_3_1_33.xml', 'Fusobacterium_nucleatum_subsp_vincentii_3_1_27.xml', 'Fusobacterium_nucleatum_subsp_animalis_D11.xml', 'Fusobacterium_nucleatum_subsp_vincentii_3_1_36A2.xml', 'Fusobacterium_nucleatum_subsp_nucleatum_ATCC_25586.xml']	agora	7	OTU_2054_model.xml
12178e9e1b86a9b7f6f15d4c574f9f85a20981ca	['Bifidobacterium_longum_DJO10A.xml', 'Bifidobacterium_longum_longum_CCUG_52486.xml', 'Bifidobacterium_gallicum_DSM_20093.xml', 'Bifidobacterium_kashiwanohense_DSM_21854.xml', 'Bifidobacterium_longum_longum_JDM301.xml', 'Bifidobacterium_thermacidophilum_subsp_thermacidophilum_DSM_15837.xml', 'Bifidobacterium_bifidum_BGN4.xml', 'Bifidobacterium_bifidum_NCIMB_41171.xml', 'Bifidobacterium_ruminantium_DSM_6489.xml', 'Bifidobacterium_animalis_lactis_V9.xml', 'Bifidobacterium_pseudocatenulatum_DSM_20438.xml', 'Bifidobacterium_scardovii_JCM_12489.xml', 'Bifidobacterium_boum_DSM_20432.xml', 'Bifidobacterium_adolescentis_ATCC_15703.xml', 'Bifidobacterium_animalis_lactis_Bi_07.xml', 'Bifidobacterium_longum_infantis_157F_NC.xml', 'Bifidobacterium_mongoliense_DSM_21395.xml', 'Bifidobacterium_animalis_lactis_Bl_04_ATCC_SD5219.xml', 'Bifidobacterium_longum_longum_BBMN68.xml', 'Bifidobacterium_pseudolongum_subsp_Pseudolongum_DSM_20099.xml', 'Bifidobacterium_bifidum_S17.xml', 'Bifidobacterium_thermophilum_RBL67.xml', 'Bifidobacterium_angulatum_DSM_20098.xml', 'Bifidobacterium_breve_UCC2003_NCIMB8807.xml', 'Bifidobacterium_dentium_ATCC_27678.xml', 'Bifidobacterium_longum_E18.xml', 'Bifidobacterium_stercoris_DSM_24849.xml', 'Bifidobacterium_animalis_lactis_AD011.xml', 'Bifidobacterium_bifidum_PRL2010.xml', 'Bifidobacterium_catenulatum_DSM_16992.xml', 'Bifidobacterium_animalis_lactis_BB_12.xml', 'Bifidobacterium_longum_longum_JCM_1217.xml', 'Bifidobacterium_longum_NCC2705.xml', 'Bifidobacterium_longum_longum_ATCC_55813.xml', 'Bifidobacterium_breve_HPH0326.xml', 'Bifidobacterium_longum_infantis_ATCC_15697.xml', 'Bifidobacterium_animalis_lactis_DSM_10140.xml', 'Bifidobacterium_animalis_lactis_CNCM_I_2494.xml', 'Bifidobacterium_coryneforme_DSM_20216.xml']	agora	39	OTU_0994_model.xml
122c394889c327d0ea55bec270e21f23de9fe333	['Ruminococcus_torques_L2_14.xml', 'Blautia_obeum_ATCC_29174.xml', 'Blautia_wexlerae_DSM_19850.xml', 'Blautia_producta_DSM_2950.xml', 'Ruminococcus_obeum_A2_162.xml', 'Ruminococcus_gnavus_ATCC_29149.xml', 'Blautia_hansenii_VPI_C7_24_DSM_20583.xml', 'Blautia_hydrogenotrophica_DSM_10507.xml', 'Ruminococcus_torques_ATCC_27756.xml']	agora	9	OTU_2592_model.xml
12d14edc90bc976c52ee4bf014deb2c7996c7b59	['Ruminococcus_torques_L2_14.xml', 'Blautia_obeum_ATCC_29174.xml', 'Blautia_producta_DSM_2950.xml', 'Anaerostipes_sp_3_2_56FAA.xml', 'Clostridium_citroniae_WAL_17108.xml', 'Lachnospira_multipara_ATCC_19207.xml', 'Roseburia_inulinivorans_DSM_16841.xml', 'Blautia_hydrogenotrophica_DSM_10507.xml', 'Clostridium_nexile_DSM_1787.xml', 'Coprococcus_eutactus_ATCC_27759.xml', 'Coprococcus_comes_ATCC_27758.xml', 'Eubacterium_rectale_ATCC_33656.xml', 'Clostridium_indolis_DSM_755.xml', 'Anaerostipes_hadrus_DSM_3319.xml', 'Clostridium_methoxybenzovorans_SR3.xml', 'Anaerostipes_caccae_DSM_14662.xml', 'Blautia_wexlerae_DSM_19850.xml', 'Cellulosilyticum_lentocellum_DSM_5427.xml', 'Dorea_formicigenerans_ATCC_27755.xml', 'Roseburia_intestinalis_L1_82.xml', 'Clostridium_scindens_ATCC_35704.xml', 'Marvinbryantia_formatexigens_I_52_DSM_14469.xml', 'Lachnospiraceae_bacterium_sp_5_1_63FAA.xml', 'Butyrivibrio_fibrisolvens_16_4.xml', 'Ruminococcus_gauvreauii_DSM_19829.xml', 'Clostridium_symbiosum_WAL_14673.xml', 'Clostridium_clostridioforme_CM201.xml', 'Clostridium_bolteae_ATCC_BAA_613.xml', 'Clostridium_asparagiforme_DSM_15981.xml', 'Ruminococcus_obeum_A2_162.xml', 'Clostridium_hathewayi_DSM_13479.xml', 'Pseudobutyrivibrio_ruminis_AD2017.xml', 'Ruminococcus_gnavus_ATCC_29149.xml', 'Blautia_hansenii_VPI_C7_24_DSM_20583.xml', 'Coprococcus_catus_GD_7.xml', 'Eubacterium_rectale_M104_1.xml', 'Butyrivibrio_crossotus_DSM_2876.xml', 'Clostridium_hylemonae_DSM_15053.xml', 'Oribacterium_sinus_F0268.xml', 'Eubacterium_cellulosolvens_6.xml', 'Eubacterium_eligens_ATCC_27750.xml', 'Clostridium_symbiosum_WAL_14163.xml', 'Clostridium_symbiosum_ATCC_14940.xml', 'Dorea_longicatena_DSM_13814.xml', 'Lachnospiraceae_bacterium_sp_8_1_57FAA.xml', 'Roseburia_hominis_A2_183.xml', 'Ruminococcus_torques_ATCC_27756.xml', 'Clostridium_hathewayi_12489931.xml']	agora	48	OTU_1462_model.xml
12ef3b14076e1792544f8a54bccc958275663f36	['Veillonella_parvula_Te3_DSM_2008.xml']	agora	1	OTU_1557_model.xml
13113db00fc5dbbe9deccec31f3747b972862656	['Ruminococcus_torques_L2_14.xml', 'Blautia_obeum_ATCC_29174.xml', 'Blautia_wexlerae_DSM_19850.xml', 'Blautia_producta_DSM_2950.xml', 'Ruminococcus_obeum_A2_162.xml', 'Ruminococcus_gnavus_ATCC_29149.xml', 'Blautia_hansenii_VPI_C7_24_DSM_20583.xml', 'Blautia_hydrogenotrophica_DSM_10507.xml', 'Ruminococcus_torques_ATCC_27756.xml']	agora	9	OTU_1122_model.xml
131a6b32acced84c8f9d264e77fea040ca13c055	['Faecalibacterium_cf_prausnitzii_KLE1255.xml', 'Ruminococcus_bromii_L2_63.xml', 'Anaerotruncus_colihominis_DSM_17241.xml', 'Faecalibacterium_prausnitzii_A2_165.xml', 'Clostridium_cellobioparum_DSM_1351.xml', 'Ruminococcus_callidus_ATCC_2776001.xml', 'Ruminococcus_champanellensis_18P13.xml', 'Ruminococcus_albus_7.xml', 'Eubacterium_desmolans_ATCC_43058.xml', 'Ruminococcus_flavefaciens_ATCC_19208.xml', 'Faecalibacterium_prausnitzii_M21_2.xml', 'Ruminococcus_bicirculans_80_3.xml', 'Ruminococcus_lactaris_ATCC_29176.xml', 'Clostridium_sporosphaeroides_DSM_1294.xml', 'Faecalibacterium_prausnitzii_L2_6.xml', 'Ruminococcus_sp_5_1_39BFAA.xml', 'Ruminococcaceae_bacterium_D16.xml', 'Eubacterium_siraeum_70_3.xml', 'Ruminococcus_flavefaciens_FD_1.xml', 'Clostridium_methylpentosum_R2_DSM_5476.xml', 'Eubacterium_siraeum_DSM_15702.xml', 'Clostridium_viride_DSM_6836.xml', 'Ruminococcus_sp_SR1_5.xml', 'Clostridium_leptum_DSM_753.xml', 'Faecalibacterium_prausnitzii_SL3_3.xml', 'Clostridium_clariflavum_DSM_19732.xml', 'Subdoligranulum_variabile_DSM_15176.xml', 'Flavonifractor_plautii_ATCC_29863.xml']	agora	28	OTU_1213_model.xml
134b6dce808e90f8885f3b8f89cf97dd073c387f	['Lautropia_mirabilis_ATCC_51599.xml', 'Ralstonia_sp_5_7_47FAA.xml', 'Burkholderia_cepacia_GG4.xml', 'Parasutterella_excrementihominis_YIT_11859.xml']	agora	4	OTU_1748_model.xml
134d94acdab688f9931f95ab5469d29d3733369f	['Morganella_morganii_subsp_morganii_KT.xml']	agora	1	OTU_0190_model.xml
1385f2501efb606b46de97ccff0d416878dd22ee	['Peptoniphilus_harei_ACS_146_V_Sch2b.xml', 'Peptoniphilus_indolicus_ATCC_29427.xml', 'Peptoniphilus_lacrimalis_DSM_7455.xml', 'Peptoniphilus_timonensis_JC401.xml']	agora	4	OTU_4296_model.xml
139bf28e70ca27abf9e9b4fd35182e3aa13554a4	['Streptococcus_dysgalactiae_subsp_dysgalactiae_ATCC_27957.xml', 'Streptococcus_gallolyticus_subsp_gallolyticus_ATCC_43143.xml', 'Streptococcus_sp_I_G2.xml', 'Streptococcus_sp_I_P16.xml', 'Streptococcus_anginosus_1_2_62CV.xml', 'Streptococcus_peroris_ATCC_700780.xml', 'Streptococcus_pseudopneumoniae_IS7493.xml', 'Streptococcus_pneumoniae_G54.xml', 'Streptococcus_lutetiensis_033.xml', 'Streptococcus_parauberis_KCTC_11537.xml', 'Streptococcus_mitis_NCTC_12261.xml', 'Streptococcus_parasanguinis_ATCC_903.xml', 'Streptococcus_equinus_ATCC_9812.xml', 'Streptococcus_thermophilus_LMG_18311.xml', 'Streptococcus_sp_2_1_36FAA.xml', 'Streptococcus_agalactiae_A909.xml', 'Streptococcus_thoraltensis_DSM_12221.xml', 'Streptococcus_mutans_ATCC_25175.xml', 'Streptococcus_oralis_Uo5.xml', 'Streptococcus_gordonii_str_Challis_substr_CH1.xml', 'Streptococcus_constellatus_subsp_constellatus_SK53.xml', 'Streptococcus_uberis_0140J.xml', 'Streptococcus_constellatus_subsp_pharyngis_SK1060.xml', 'Streptococcus_infantarius_subsp_infantarius_ATCC_BAA_102.xml', 'Streptococcus_intermedius_JTH08.xml', 'Streptococcus_pyogenes_MGAS9429.xml', 'Streptococcus_salivarius_JIM8777.xml', 'Streptococcus_cristatus_ATCC_51100.xml', 'Streptococcus_infantis_ATCC_700779.xml', 'Streptococcus_sanguinis_SK36.xml', 'Streptococcus_australis_ATCC_700641.xml', 'Streptococcus_vestibularis_F0396.xml', 'Streptococcus_equi_subsp_equi_4047.xml']	agora	33	OTU_0096_model.xml
13a2808eb8231ee15d2da79242e2185211f9a1d6	['Alloprevotella_tannerae_ATCC_51259.xml']	agora	1	OTU_0662_model.xml
13cc84dde66591c0bc3718ad00c673a9b1dfeb20	['Porphyromonas_gingivalis_W83.xml']	agora	1	OTU_0426_model.xml
13fd41aefdb79d2a18b85b21a1bce61f3acd5fd2	['Ruminococcus_torques_L2_14.xml', 'Blautia_obeum_ATCC_29174.xml', 'Blautia_producta_DSM_2950.xml', 'Anaerostipes_sp_3_2_56FAA.xml', 'Clostridium_citroniae_WAL_17108.xml', 'Lachnospira_multipara_ATCC_19207.xml', 'Roseburia_inulinivorans_DSM_16841.xml', 'Blautia_hydrogenotrophica_DSM_10507.xml', 'Clostridium_nexile_DSM_1787.xml', 'Coprococcus_eutactus_ATCC_27759.xml', 'Coprococcus_comes_ATCC_27758.xml', 'Eubacterium_rectale_ATCC_33656.xml', 'Clostridium_indolis_DSM_755.xml', 'Anaerostipes_hadrus_DSM_3319.xml', 'Clostridium_methoxybenzovorans_SR3.xml', 'Anaerostipes_caccae_DSM_14662.xml', 'Blautia_wexlerae_DSM_19850.xml', 'Cellulosilyticum_lentocellum_DSM_5427.xml', 'Dorea_formicigenerans_ATCC_27755.xml', 'Roseburia_intestinalis_L1_82.xml', 'Clostridium_scindens_ATCC_35704.xml', 'Marvinbryantia_formatexigens_I_52_DSM_14469.xml', 'Lachnospiraceae_bacterium_sp_5_1_63FAA.xml', 'Butyrivibrio_fibrisolvens_16_4.xml', 'Ruminococcus_gauvreauii_DSM_19829.xml', 'Clostridium_symbiosum_WAL_14673.xml', 'Clostridium_clostridioforme_CM201.xml', 'Clostridium_bolteae_ATCC_BAA_613.xml', 'Clostridium_asparagiforme_DSM_15981.xml', 'Ruminococcus_obeum_A2_162.xml', 'Clostridium_hathewayi_DSM_13479.xml', 'Pseudobutyrivibrio_ruminis_AD2017.xml', 'Ruminococcus_gnavus_ATCC_29149.xml', 'Blautia_hansenii_VPI_C7_24_DSM_20583.xml', 'Coprococcus_catus_GD_7.xml', 'Eubacterium_rectale_M104_1.xml', 'Butyrivibrio_crossotus_DSM_2876.xml', 'Clostridium_hylemonae_DSM_15053.xml', 'Oribacterium_sinus_F0268.xml', 'Eubacterium_cellulosolvens_6.xml', 'Eubacterium_eligens_ATCC_27750.xml', 'Clostridium_symbiosum_WAL_14163.xml', 'Clostridium_symbiosum_ATCC_14940.xml', 'Dorea_longicatena_DSM_13814.xml', 'Lachnospiraceae_bacterium_sp_8_1_57FAA.xml', 'Roseburia_hominis_A2_183.xml', 'Ruminococcus_torques_ATCC_27756.xml', 'Clostridium_hathewayi_12489931.xml']	agora	48	OTU_4944_model.xml
140e7fb94ca92ea06fe376a810a67d675ea6a870	['Ruminococcus_torques_L2_14.xml', 'Blautia_obeum_ATCC_29174.xml', 'Blautia_wexlerae_DSM_19850.xml', 'Blautia_producta_DSM_2950.xml', 'Ruminococcus_obeum_A2_162.xml', 'Ruminococcus_gnavus_ATCC_29149.xml', 'Blautia_hansenii_VPI_C7_24_DSM_20583.xml', 'Blautia_hydrogenotrophica_DSM_10507.xml', 'Ruminococcus_torques_ATCC_27756.xml']	agora	9	OTU_2225_model.xml
142113d4d69de78c592b105314bca85e5c89eee1	['Ruminococcus_torques_L2_14.xml', 'Blautia_obeum_ATCC_29174.xml', 'Blautia_producta_DSM_2950.xml', 'Anaerostipes_sp_3_2_56FAA.xml', 'Clostridium_citroniae_WAL_17108.xml', 'Lachnospira_multipara_ATCC_19207.xml', 'Roseburia_inulinivorans_DSM_16841.xml', 'Blautia_hydrogenotrophica_DSM_10507.xml', 'Clostridium_nexile_DSM_1787.xml', 'Coprococcus_eutactus_ATCC_27759.xml', 'Coprococcus_comes_ATCC_27758.xml', 'Eubacterium_rectale_ATCC_33656.xml', 'Clostridium_indolis_DSM_755.xml', 'Anaerostipes_hadrus_DSM_3319.xml', 'Clostridium_methoxybenzovorans_SR3.xml', 'Anaerostipes_caccae_DSM_14662.xml', 'Blautia_wexlerae_DSM_19850.xml', 'Cellulosilyticum_lentocellum_DSM_5427.xml', 'Dorea_formicigenerans_ATCC_27755.xml', 'Roseburia_intestinalis_L1_82.xml', 'Clostridium_scindens_ATCC_35704.xml', 'Marvinbryantia_formatexigens_I_52_DSM_14469.xml', 'Lachnospiraceae_bacterium_sp_5_1_63FAA.xml', 'Butyrivibrio_fibrisolvens_16_4.xml', 'Ruminococcus_gauvreauii_DSM_19829.xml', 'Clostridium_symbiosum_WAL_14673.xml', 'Clostridium_clostridioforme_CM201.xml', 'Clostridium_bolteae_ATCC_BAA_613.xml', 'Clostridium_asparagiforme_DSM_15981.xml', 'Ruminococcus_obeum_A2_162.xml', 'Clostridium_hathewayi_DSM_13479.xml', 'Pseudobutyrivibrio_ruminis_AD2017.xml', 'Ruminococcus_gnavus_ATCC_29149.xml', 'Blautia_hansenii_VPI_C7_24_DSM_20583.xml', 'Coprococcus_catus_GD_7.xml', 'Eubacterium_rectale_M104_1.xml', 'Butyrivibrio_crossotus_DSM_2876.xml', 'Clostridium_hylemonae_DSM_15053.xml', 'Oribacterium_sinus_F0268.xml', 'Eubacterium_cellulosolvens_6.xml', 'Eubacterium_eligens_ATCC_27750.xml', 'Clostridium_symbiosum_WAL_14163.xml', 'Clostridium_symbiosum_ATCC_14940.xml', 'Dorea_longicatena_DSM_13814.xml', 'Lachnospiraceae_bacterium_sp_8_1_57FAA.xml', 'Roseburia_hominis_A2_183.xml', 'Ruminococcus_torques_ATCC_27756.xml', 'Clostridium_hathewayi_12489931.xml']	agora	48	OTU_2156_model.xml
144ae6eaa7e2e734bbd367207be7ba49013e537d	['Alistipes_shahii_WAL_8301.xml']	agora	1	OTU_0269_model.xml
146e709d76e6b7f0819b0578a1f879ed8d775ac9	['Bacteroides_massiliensis_B846dnLKV334.xml']	agora	1	OTU_0712_model.xml
1474abab401f26c88bfcafacb527b859dc017dc0	['Bacteroides_vulgatus_ATCC_8482.xml', 'Bacteroides_sp_D20.xml', 'Bacteroides_fragilis_NCTC_9343.xml', 'Bacteroides_fragilis_638R.xml', 'Bacteroides_sp_3_2_5.xml', 'Bacteroides_ovatus_ATCC_8483.xml', 'Bacteroides_ovatus_SD_CC_2a.xml', 'Bacteroides_graminisolvens_DSM_19988.xml', 'Bacteroides_uniformis_ATCC_8492.xml', 'Bacteroides_ovatus_SD_CMC_3f.xml', 'Bacteroides_eggerthii_DSM_20697.xml', 'Bacteroides_dorei_DSM_17855.xml', 'Bacteroides_fluxus_YIT_12057.xml', 'Bacteroides_sp_1_1_30.xml', 'Bacteroides_sp_3_1_23.xml', 'Bacteroides_cellulosilyticus_DSM_14838.xml', 'Bacteroides_sp_3_1_33FAA.xml', 'Bacteroides_sp_D2.xml', 'Bacteroides_sp_4_1_36.xml', 'Bacteroides_fragilis_YCH46.xml', 'Bacteroides_sp_1_1_6.xml', 'Bacteroides_coprocola_M16_DSM_17136.xml', 'Bacteroides_finegoldii_DSM_17565.xml', 'Bacteroides_massiliensis_B846dnLKV334.xml', 'Bacteroides_intestinalis_341_DSM_17393.xml', 'Bacteroides_clarus_YIT_12056.xml', 'Bacteroides_sp_1_1_14.xml', 'Bacteroides_sp_2_2_4.xml', 'Bacteroides_sp_3_1_19.xml', 'Bacteroides_sp_9_1_42FAA.xml', 'Bacteroides_salyersiae_WAL_10018.xml', 'Bacteroides_sp_3_1_40A.xml', 'Bacteroides_xylanisolvens_SD_CC_1b.xml', 'Bacteroides_oleiciplenus_YIT_12058.xml', 'Bacteroides_sp_D22.xml', 'Bacteroides_sp_2_1_22.xml', 'Bacteroides_fragilis_3_1_12.xml', 'Bacteroides_sp_2_1_33B.xml', 'Bacteroides_sp_2_1_7.xml', 'Bacteroides_sp_4_3_47FAA.xml', 'Bacteroides_xylanisolvens_XB1A.xml', 'Bacteroides_caccae_ATCC_43185.xml', 'Bacteroides_plebeius_M12_DSM_17135.xml', 'Bacteroides_sp_20_3.xml', 'Bacteroides_thetaiotaomicron_VPI_5482.xml', 'Bacteroides_timonensis_AP1.xml', 'Bacteroides_eggerthii_1_2_48FAA.xml', 'Bacteroides_stercoris_ATCC_43183.xml', 'Bacteroides_coprophilus_DSM_18228.xml', 'Bacteroides_faecis_MAJ27.xml', 'Bacteroides_sp_D1.xml', 'Bacteroides_nordii_CL02T12C05.xml', 'Bacteroides_pyogenes_DSM20611.xml']	agora	53	OTU_2182_model.xml
148503c7f7afff3428e45d0b7dd9a2d1edfeb222	['Faecalibacterium_cf_prausnitzii_KLE1255.xml', 'Ruminococcus_bromii_L2_63.xml', 'Anaerotruncus_colihominis_DSM_17241.xml', 'Faecalibacterium_prausnitzii_A2_165.xml', 'Clostridium_cellobioparum_DSM_1351.xml', 'Ruminococcus_callidus_ATCC_2776001.xml', 'Ruminococcus_champanellensis_18P13.xml', 'Ruminococcus_albus_7.xml', 'Eubacterium_desmolans_ATCC_43058.xml', 'Ruminococcus_flavefaciens_ATCC_19208.xml', 'Faecalibacterium_prausnitzii_M21_2.xml', 'Ruminococcus_bicirculans_80_3.xml', 'Ruminococcus_lactaris_ATCC_29176.xml', 'Clostridium_sporosphaeroides_DSM_1294.xml', 'Faecalibacterium_prausnitzii_L2_6.xml', 'Ruminococcus_sp_5_1_39BFAA.xml', 'Ruminococcaceae_bacterium_D16.xml', 'Eubacterium_siraeum_70_3.xml', 'Ruminococcus_flavefaciens_FD_1.xml', 'Clostridium_methylpentosum_R2_DSM_5476.xml', 'Eubacterium_siraeum_DSM_15702.xml', 'Clostridium_viride_DSM_6836.xml', 'Ruminococcus_sp_SR1_5.xml', 'Clostridium_leptum_DSM_753.xml', 'Faecalibacterium_prausnitzii_SL3_3.xml', 'Clostridium_clariflavum_DSM_19732.xml', 'Subdoligranulum_variabile_DSM_15176.xml', 'Flavonifractor_plautii_ATCC_29863.xml']	agora	28	OTU_0167_model.xml
150eb68bc8f9cacfba9405d8678b26073ee908ce	['Lautropia_mirabilis_ATCC_51599.xml', 'Ralstonia_sp_5_7_47FAA.xml', 'Burkholderia_cepacia_GG4.xml', 'Parasutterella_excrementihominis_YIT_11859.xml']	agora	4	OTU_1407_model.xml
152ce00dda1a5620b2979000b121add0c500013e	['Clostridium_butyricum_E4_str_BoNT_E_BL5262.xml', 'Clostridium_acetobutylicum_ATCC_824.xml', 'Clostridium_tyrobutyricum_DSM_2637.xml', 'Clostridium_butyricum_DSM_10702.xml']	agora	4	OTU_0742_model.xml
1573d9bb848c76b12d34b5ecf943800383eff9b6	['Ruminococcus_torques_L2_14.xml', 'Blautia_obeum_ATCC_29174.xml', 'Blautia_producta_DSM_2950.xml', 'Anaerostipes_sp_3_2_56FAA.xml', 'Clostridium_citroniae_WAL_17108.xml', 'Lachnospira_multipara_ATCC_19207.xml', 'Roseburia_inulinivorans_DSM_16841.xml', 'Blautia_hydrogenotrophica_DSM_10507.xml', 'Clostridium_nexile_DSM_1787.xml', 'Coprococcus_eutactus_ATCC_27759.xml', 'Coprococcus_comes_ATCC_27758.xml', 'Eubacterium_rectale_ATCC_33656.xml', 'Clostridium_indolis_DSM_755.xml', 'Anaerostipes_hadrus_DSM_3319.xml', 'Clostridium_methoxybenzovorans_SR3.xml', 'Anaerostipes_caccae_DSM_14662.xml', 'Blautia_wexlerae_DSM_19850.xml', 'Cellulosilyticum_lentocellum_DSM_5427.xml', 'Dorea_formicigenerans_ATCC_27755.xml', 'Roseburia_intestinalis_L1_82.xml', 'Clostridium_scindens_ATCC_35704.xml', 'Marvinbryantia_formatexigens_I_52_DSM_14469.xml', 'Lachnospiraceae_bacterium_sp_5_1_63FAA.xml', 'Butyrivibrio_fibrisolvens_16_4.xml', 'Ruminococcus_gauvreauii_DSM_19829.xml', 'Clostridium_symbiosum_WAL_14673.xml', 'Clostridium_clostridioforme_CM201.xml', 'Clostridium_bolteae_ATCC_BAA_613.xml', 'Clostridium_asparagiforme_DSM_15981.xml', 'Ruminococcus_obeum_A2_162.xml', 'Clostridium_hathewayi_DSM_13479.xml', 'Pseudobutyrivibrio_ruminis_AD2017.xml', 'Ruminococcus_gnavus_ATCC_29149.xml', 'Blautia_hansenii_VPI_C7_24_DSM_20583.xml', 'Coprococcus_catus_GD_7.xml', 'Eubacterium_rectale_M104_1.xml', 'Butyrivibrio_crossotus_DSM_2876.xml', 'Clostridium_hylemonae_DSM_15053.xml', 'Oribacterium_sinus_F0268.xml', 'Eubacterium_cellulosolvens_6.xml', 'Eubacterium_eligens_ATCC_27750.xml', 'Clostridium_symbiosum_WAL_14163.xml', 'Clostridium_symbiosum_ATCC_14940.xml', 'Dorea_longicatena_DSM_13814.xml', 'Lachnospiraceae_bacterium_sp_8_1_57FAA.xml', 'Roseburia_hominis_A2_183.xml', 'Ruminococcus_torques_ATCC_27756.xml', 'Clostridium_hathewayi_12489931.xml']	agora	48	OTU_1824_model.xml
1590ad0dbf92445e2bd9db622f356be2adc2bfd0	['Gordonibacter_pamelaeae_7_10_1_bT_DSM_19378.xml']	agora	1	OTU_3280_model.xml
15b516cadae4f56342986fc617b013ae81b5ce8a	['Flavonifractor_plautii_ATCC_29863.xml']	agora	1	OTU_1057_model.xml
15ccaa49fffec76fa810237cf639f6e78758935a	['Fusobacterium_russii_ATCC_25533.xml', 'Fusobacterium_nucleatum_subsp_vincentii_4_1_13.xml', 'Fusobacterium_nucleatum_subsp_animalis_7_1.xml', 'Fusobacterium_gonidiaformans_3_1_5R.xml', 'Fusobacterium_periodonticum_1_1_41FAA.xml', 'Fusobacterium_sp_4_8.xml', 'Fusobacterium_varium_ATCC_27725.xml', 'Fusobacterium_gonidiaformans_ATCC_25563.xml', 'Fusobacterium_ulcerans_ATCC_49185.xml', 'Fusobacterium_nucleatum_subsp_animalis_3_1_33.xml', 'Fusobacterium_necrophorum_D12.xml', 'Fusobacterium_nucleatum_subsp_vincentii_3_1_27.xml', 'Fusobacterium_periodonticum_2_1_31.xml', 'Fusobacterium_nucleatum_subsp_animalis_D11.xml', 'Fusobacterium_mortiferum_ATCC_9817.xml', 'Fusobacterium_nucleatum_subsp_vincentii_3_1_36A2.xml', 'Fusobacterium_nucleatum_subsp_nucleatum_ATCC_25586.xml']	agora	17	OTU_0582_model.xml
162f1ceadbb5bcf28126e9b6af138c8e49f0cf8f	['Prevotella_brevis_ATCC_19188.xml', 'Prevotella_intermedia_17.xml', 'Prevotella_nigrescens_ATCC_33563.xml', 'Prevotella_bivia_DSM_20514.xml', 'Prevotella_buccae_ATCC_33574.xml', 'Prevotella_enoeca_JCM_12259.xml', 'Prevotella_salivae_DSM_15606.xml', 'Prevotella_oralis_ATCC_33269.xml', 'Prevotella_nanceiensis_DSM_19126.xml', 'Prevotella_disiens_FB035_09AN.xml', 'Prevotella_veroralis_DSM_19559.xml', 'Prevotella_corporis_DSM_18810.xml', 'Prevotella_bryantii_B14.xml', 'Prevotella_loescheii_DSM_19665.xml', 'Prevotella_melaninogenica_ATCC_25845.xml', 'Prevotella_timonensis_4401737.xml', 'Paraprevotella_clara_YIT_11840.xml', 'Prevotella_conceptionensis_9403948.xml', 'Prevotella_stercorea_DSM_18206.xml', 'Prevotella_pallens_ATCC_700821.xml', 'Prevotella_shahii_JCM_12083.xml', 'Prevotella_copri_CB7_DSM_18205.xml', 'Paraprevotella_xylaniphila_YIT_11841.xml', 'Prevotella_denticola_F0289.xml', 'Prevotella_denticola_DSM20614.xml', 'Prevotella_timonensis_CRIS_5C_B1.xml', 'Alloprevotella_tannerae_ATCC_51259.xml', 'Prevotella_intermedia_ATCC_25611.xml', 'Prevotella_albensis_DSM_11370.xml', 'Prevotella_bryantii_C21a.xml', 'Prevotella_ruminicola_23.xml', 'Prevotella_disiens_JCM_6334.xml']	agora	32	OTU_1836_model.xml
163b9afd9bfbe454417e48b61c210269fcb4ff5a	['Butyricimonas_virosa_DSM_23226.xml']	agora	1	OTU_0227_model.xml
1682958e5517baafce58c5814113304384d109fe	['Ruminococcus_torques_L2_14.xml', 'Blautia_obeum_ATCC_29174.xml', 'Blautia_producta_DSM_2950.xml', 'Anaerostipes_sp_3_2_56FAA.xml', 'Clostridium_citroniae_WAL_17108.xml', 'Lachnospira_multipara_ATCC_19207.xml', 'Roseburia_inulinivorans_DSM_16841.xml', 'Blautia_hydrogenotrophica_DSM_10507.xml', 'Clostridium_nexile_DSM_1787.xml', 'Coprococcus_eutactus_ATCC_27759.xml', 'Coprococcus_comes_ATCC_27758.xml', 'Eubacterium_rectale_ATCC_33656.xml', 'Clostridium_indolis_DSM_755.xml', 'Anaerostipes_hadrus_DSM_3319.xml', 'Clostridium_methoxybenzovorans_SR3.xml', 'Anaerostipes_caccae_DSM_14662.xml', 'Blautia_wexlerae_DSM_19850.xml', 'Cellulosilyticum_lentocellum_DSM_5427.xml', 'Dorea_formicigenerans_ATCC_27755.xml', 'Roseburia_intestinalis_L1_82.xml', 'Clostridium_scindens_ATCC_35704.xml', 'Marvinbryantia_formatexigens_I_52_DSM_14469.xml', 'Lachnospiraceae_bacterium_sp_5_1_63FAA.xml', 'Butyrivibrio_fibrisolvens_16_4.xml', 'Ruminococcus_gauvreauii_DSM_19829.xml', 'Clostridium_symbiosum_WAL_14673.xml', 'Clostridium_clostridioforme_CM201.xml', 'Clostridium_bolteae_ATCC_BAA_613.xml', 'Clostridium_asparagiforme_DSM_15981.xml', 'Ruminococcus_obeum_A2_162.xml', 'Clostridium_hathewayi_DSM_13479.xml', 'Pseudobutyrivibrio_ruminis_AD2017.xml', 'Ruminococcus_gnavus_ATCC_29149.xml', 'Blautia_hansenii_VPI_C7_24_DSM_20583.xml', 'Coprococcus_catus_GD_7.xml', 'Eubacterium_rectale_M104_1.xml', 'Butyrivibrio_crossotus_DSM_2876.xml', 'Clostridium_hylemonae_DSM_15053.xml', 'Oribacterium_sinus_F0268.xml', 'Eubacterium_cellulosolvens_6.xml', 'Eubacterium_eligens_ATCC_27750.xml', 'Clostridium_symbiosum_WAL_14163.xml', 'Clostridium_symbiosum_ATCC_14940.xml', 'Dorea_longicatena_DSM_13814.xml', 'Lachnospiraceae_bacterium_sp_8_1_57FAA.xml', 'Roseburia_hominis_A2_183.xml', 'Ruminococcus_torques_ATCC_27756.xml', 'Clostridium_hathewayi_12489931.xml']	agora	48	OTU_1994_model.xml
169c3dd25bd610fea9fbbffdf304834d56e484fb	['Prevotella_brevis_ATCC_19188.xml', 'Prevotella_intermedia_17.xml', 'Prevotella_nigrescens_ATCC_33563.xml', 'Prevotella_bivia_DSM_20514.xml', 'Prevotella_buccae_ATCC_33574.xml', 'Prevotella_enoeca_JCM_12259.xml', 'Prevotella_salivae_DSM_15606.xml', 'Prevotella_oralis_ATCC_33269.xml', 'Prevotella_nanceiensis_DSM_19126.xml', 'Prevotella_disiens_FB035_09AN.xml', 'Prevotella_veroralis_DSM_19559.xml', 'Prevotella_corporis_DSM_18810.xml', 'Prevotella_bryantii_B14.xml', 'Prevotella_loescheii_DSM_19665.xml', 'Prevotella_melaninogenica_ATCC_25845.xml', 'Prevotella_timonensis_4401737.xml', 'Paraprevotella_clara_YIT_11840.xml', 'Prevotella_conceptionensis_9403948.xml', 'Prevotella_stercorea_DSM_18206.xml', 'Prevotella_pallens_ATCC_700821.xml', 'Prevotella_shahii_JCM_12083.xml', 'Prevotella_copri_CB7_DSM_18205.xml', 'Paraprevotella_xylaniphila_YIT_11841.xml', 'Prevotella_denticola_F0289.xml', 'Prevotella_denticola_DSM20614.xml', 'Prevotella_timonensis_CRIS_5C_B1.xml', 'Alloprevotella_tannerae_ATCC_51259.xml', 'Prevotella_intermedia_ATCC_25611.xml', 'Prevotella_albensis_DSM_11370.xml', 'Prevotella_bryantii_C21a.xml', 'Prevotella_ruminicola_23.xml', 'Prevotella_disiens_JCM_6334.xml']	agora	32	OTU_1271_model.xml
16a93a69dcd965f4e6d4a52c04b8bf78744560ba	['Desulfovibrio_piger_ATCC_29098.xml']	agora	1	OTU_1974_model.xml
16d30859beb0c0bac9af0923190703cadfb65a81	['Faecalibacterium_cf_prausnitzii_KLE1255.xml', 'Ruminococcus_bromii_L2_63.xml', 'Anaerotruncus_colihominis_DSM_17241.xml', 'Faecalibacterium_prausnitzii_A2_165.xml', 'Clostridium_cellobioparum_DSM_1351.xml', 'Ruminococcus_callidus_ATCC_2776001.xml', 'Ruminococcus_champanellensis_18P13.xml', 'Ruminococcus_albus_7.xml', 'Eubacterium_desmolans_ATCC_43058.xml', 'Ruminococcus_flavefaciens_ATCC_19208.xml', 'Faecalibacterium_prausnitzii_M21_2.xml', 'Ruminococcus_bicirculans_80_3.xml', 'Ruminococcus_lactaris_ATCC_29176.xml', 'Clostridium_sporosphaeroides_DSM_1294.xml', 'Faecalibacterium_prausnitzii_L2_6.xml', 'Ruminococcus_sp_5_1_39BFAA.xml', 'Ruminococcaceae_bacterium_D16.xml', 'Eubacterium_siraeum_70_3.xml', 'Ruminococcus_flavefaciens_FD_1.xml', 'Clostridium_methylpentosum_R2_DSM_5476.xml', 'Eubacterium_siraeum_DSM_15702.xml', 'Clostridium_viride_DSM_6836.xml', 'Ruminococcus_sp_SR1_5.xml', 'Clostridium_leptum_DSM_753.xml', 'Faecalibacterium_prausnitzii_SL3_3.xml', 'Clostridium_clariflavum_DSM_19732.xml', 'Subdoligranulum_variabile_DSM_15176.xml', 'Flavonifractor_plautii_ATCC_29863.xml']	agora	28	OTU_1375_model.xml
16e7a5ebf055f2b71c74c5ebbd894c3baee29580	['Fusobacterium_nucleatum_subsp_vincentii_4_1_13.xml', 'Fusobacterium_nucleatum_subsp_animalis_7_1.xml', 'Fusobacterium_nucleatum_subsp_animalis_3_1_33.xml', 'Fusobacterium_nucleatum_subsp_vincentii_3_1_27.xml', 'Fusobacterium_nucleatum_subsp_animalis_D11.xml', 'Fusobacterium_nucleatum_subsp_vincentii_3_1_36A2.xml', 'Fusobacterium_nucleatum_subsp_nucleatum_ATCC_25586.xml']	agora	7	OTU_1096_model.xml
16f5d827b2b47db85e7c1dee3dcd9992afc08921	['Ruminococcus_torques_L2_14.xml', 'Blautia_obeum_ATCC_29174.xml', 'Blautia_producta_DSM_2950.xml', 'Anaerostipes_sp_3_2_56FAA.xml', 'Clostridium_citroniae_WAL_17108.xml', 'Lachnospira_multipara_ATCC_19207.xml', 'Roseburia_inulinivorans_DSM_16841.xml', 'Blautia_hydrogenotrophica_DSM_10507.xml', 'Clostridium_nexile_DSM_1787.xml', 'Coprococcus_eutactus_ATCC_27759.xml', 'Coprococcus_comes_ATCC_27758.xml', 'Eubacterium_rectale_ATCC_33656.xml', 'Clostridium_indolis_DSM_755.xml', 'Anaerostipes_hadrus_DSM_3319.xml', 'Clostridium_methoxybenzovorans_SR3.xml', 'Anaerostipes_caccae_DSM_14662.xml', 'Blautia_wexlerae_DSM_19850.xml', 'Cellulosilyticum_lentocellum_DSM_5427.xml', 'Dorea_formicigenerans_ATCC_27755.xml', 'Roseburia_intestinalis_L1_82.xml', 'Clostridium_scindens_ATCC_35704.xml', 'Marvinbryantia_formatexigens_I_52_DSM_14469.xml', 'Lachnospiraceae_bacterium_sp_5_1_63FAA.xml', 'Butyrivibrio_fibrisolvens_16_4.xml', 'Ruminococcus_gauvreauii_DSM_19829.xml', 'Clostridium_symbiosum_WAL_14673.xml', 'Clostridium_clostridioforme_CM201.xml', 'Clostridium_bolteae_ATCC_BAA_613.xml', 'Clostridium_asparagiforme_DSM_15981.xml', 'Ruminococcus_obeum_A2_162.xml', 'Clostridium_hathewayi_DSM_13479.xml', 'Pseudobutyrivibrio_ruminis_AD2017.xml', 'Ruminococcus_gnavus_ATCC_29149.xml', 'Blautia_hansenii_VPI_C7_24_DSM_20583.xml', 'Coprococcus_catus_GD_7.xml', 'Eubacterium_rectale_M104_1.xml', 'Butyrivibrio_crossotus_DSM_2876.xml', 'Clostridium_hylemonae_DSM_15053.xml', 'Oribacterium_sinus_F0268.xml', 'Eubacterium_cellulosolvens_6.xml', 'Eubacterium_eligens_ATCC_27750.xml', 'Clostridium_symbiosum_WAL_14163.xml', 'Clostridium_symbiosum_ATCC_14940.xml', 'Dorea_longicatena_DSM_13814.xml', 'Lachnospiraceae_bacterium_sp_8_1_57FAA.xml', 'Roseburia_hominis_A2_183.xml', 'Ruminococcus_torques_ATCC_27756.xml', 'Clostridium_hathewayi_12489931.xml']	agora	48	OTU_1013_model.xml
1701742a28175ea197a26e409d11ad26dadc6636	['Prevotella_brevis_ATCC_19188.xml', 'Prevotella_intermedia_17.xml', 'Prevotella_nigrescens_ATCC_33563.xml', 'Prevotella_bivia_DSM_20514.xml', 'Prevotella_buccae_ATCC_33574.xml', 'Prevotella_enoeca_JCM_12259.xml', 'Prevotella_salivae_DSM_15606.xml', 'Prevotella_oralis_ATCC_33269.xml', 'Prevotella_nanceiensis_DSM_19126.xml', 'Prevotella_disiens_FB035_09AN.xml', 'Prevotella_veroralis_DSM_19559.xml', 'Prevotella_corporis_DSM_18810.xml', 'Prevotella_bryantii_B14.xml', 'Prevotella_loescheii_DSM_19665.xml', 'Prevotella_melaninogenica_ATCC_25845.xml', 'Prevotella_timonensis_4401737.xml', 'Paraprevotella_clara_YIT_11840.xml', 'Prevotella_conceptionensis_9403948.xml', 'Prevotella_stercorea_DSM_18206.xml', 'Prevotella_pallens_ATCC_700821.xml', 'Prevotella_shahii_JCM_12083.xml', 'Prevotella_copri_CB7_DSM_18205.xml', 'Paraprevotella_xylaniphila_YIT_11841.xml', 'Prevotella_denticola_F0289.xml', 'Prevotella_denticola_DSM20614.xml', 'Prevotella_timonensis_CRIS_5C_B1.xml', 'Alloprevotella_tannerae_ATCC_51259.xml', 'Prevotella_intermedia_ATCC_25611.xml', 'Prevotella_albensis_DSM_11370.xml', 'Prevotella_bryantii_C21a.xml', 'Prevotella_ruminicola_23.xml', 'Prevotella_disiens_JCM_6334.xml']	agora	32	OTU_0280_model.xml
17105affd28de31aad2faf7f1649a44287838cb4	['Ruminococcus_torques_L2_14.xml', 'Blautia_obeum_ATCC_29174.xml', 'Blautia_producta_DSM_2950.xml', 'Anaerostipes_sp_3_2_56FAA.xml', 'Clostridium_citroniae_WAL_17108.xml', 'Lachnospira_multipara_ATCC_19207.xml', 'Roseburia_inulinivorans_DSM_16841.xml', 'Blautia_hydrogenotrophica_DSM_10507.xml', 'Clostridium_nexile_DSM_1787.xml', 'Coprococcus_eutactus_ATCC_27759.xml', 'Coprococcus_comes_ATCC_27758.xml', 'Eubacterium_rectale_ATCC_33656.xml', 'Clostridium_indolis_DSM_755.xml', 'Anaerostipes_hadrus_DSM_3319.xml', 'Clostridium_methoxybenzovorans_SR3.xml', 'Anaerostipes_caccae_DSM_14662.xml', 'Blautia_wexlerae_DSM_19850.xml', 'Cellulosilyticum_lentocellum_DSM_5427.xml', 'Dorea_formicigenerans_ATCC_27755.xml', 'Roseburia_intestinalis_L1_82.xml', 'Clostridium_scindens_ATCC_35704.xml', 'Marvinbryantia_formatexigens_I_52_DSM_14469.xml', 'Lachnospiraceae_bacterium_sp_5_1_63FAA.xml', 'Butyrivibrio_fibrisolvens_16_4.xml', 'Ruminococcus_gauvreauii_DSM_19829.xml', 'Clostridium_symbiosum_WAL_14673.xml', 'Clostridium_clostridioforme_CM201.xml', 'Clostridium_bolteae_ATCC_BAA_613.xml', 'Clostridium_asparagiforme_DSM_15981.xml', 'Ruminococcus_obeum_A2_162.xml', 'Clostridium_hathewayi_DSM_13479.xml', 'Pseudobutyrivibrio_ruminis_AD2017.xml', 'Ruminococcus_gnavus_ATCC_29149.xml', 'Blautia_hansenii_VPI_C7_24_DSM_20583.xml', 'Coprococcus_catus_GD_7.xml', 'Eubacterium_rectale_M104_1.xml', 'Butyrivibrio_crossotus_DSM_2876.xml', 'Clostridium_hylemonae_DSM_15053.xml', 'Oribacterium_sinus_F0268.xml', 'Eubacterium_cellulosolvens_6.xml', 'Eubacterium_eligens_ATCC_27750.xml', 'Clostridium_symbiosum_WAL_14163.xml', 'Clostridium_symbiosum_ATCC_14940.xml', 'Dorea_longicatena_DSM_13814.xml', 'Lachnospiraceae_bacterium_sp_8_1_57FAA.xml', 'Roseburia_hominis_A2_183.xml', 'Ruminococcus_torques_ATCC_27756.xml', 'Clostridium_hathewayi_12489931.xml']	agora	48	OTU_3920_model.xml
17955120833b4d7ec6408e1dbec2f291245545c7	['Bacteroides_stercoris_ATCC_43183.xml']	agora	1	OTU_0829_model.xml
17d9fa7204ee87e1cd997cf615d792ee6d87aa83	['Ruminococcus_torques_L2_14.xml', 'Blautia_obeum_ATCC_29174.xml', 'Blautia_producta_DSM_2950.xml', 'Anaerostipes_sp_3_2_56FAA.xml', 'Clostridium_citroniae_WAL_17108.xml', 'Lachnospira_multipara_ATCC_19207.xml', 'Roseburia_inulinivorans_DSM_16841.xml', 'Blautia_hydrogenotrophica_DSM_10507.xml', 'Clostridium_nexile_DSM_1787.xml', 'Coprococcus_eutactus_ATCC_27759.xml', 'Coprococcus_comes_ATCC_27758.xml', 'Eubacterium_rectale_ATCC_33656.xml', 'Clostridium_indolis_DSM_755.xml', 'Anaerostipes_hadrus_DSM_3319.xml', 'Clostridium_methoxybenzovorans_SR3.xml', 'Anaerostipes_caccae_DSM_14662.xml', 'Blautia_wexlerae_DSM_19850.xml', 'Cellulosilyticum_lentocellum_DSM_5427.xml', 'Dorea_formicigenerans_ATCC_27755.xml', 'Roseburia_intestinalis_L1_82.xml', 'Clostridium_scindens_ATCC_35704.xml', 'Marvinbryantia_formatexigens_I_52_DSM_14469.xml', 'Lachnospiraceae_bacterium_sp_5_1_63FAA.xml', 'Butyrivibrio_fibrisolvens_16_4.xml', 'Ruminococcus_gauvreauii_DSM_19829.xml', 'Clostridium_symbiosum_WAL_14673.xml', 'Clostridium_clostridioforme_CM201.xml', 'Clostridium_bolteae_ATCC_BAA_613.xml', 'Clostridium_asparagiforme_DSM_15981.xml', 'Ruminococcus_obeum_A2_162.xml', 'Clostridium_hathewayi_DSM_13479.xml', 'Pseudobutyrivibrio_ruminis_AD2017.xml', 'Ruminococcus_gnavus_ATCC_29149.xml', 'Blautia_hansenii_VPI_C7_24_DSM_20583.xml', 'Coprococcus_catus_GD_7.xml', 'Eubacterium_rectale_M104_1.xml', 'Butyrivibrio_crossotus_DSM_2876.xml', 'Clostridium_hylemonae_DSM_15053.xml', 'Oribacterium_sinus_F0268.xml', 'Eubacterium_cellulosolvens_6.xml', 'Eubacterium_eligens_ATCC_27750.xml', 'Clostridium_symbiosum_WAL_14163.xml', 'Clostridium_symbiosum_ATCC_14940.xml', 'Dorea_longicatena_DSM_13814.xml', 'Lachnospiraceae_bacterium_sp_8_1_57FAA.xml', 'Roseburia_hominis_A2_183.xml', 'Ruminococcus_torques_ATCC_27756.xml', 'Clostridium_hathewayi_12489931.xml']	agora	48	OTU_1718_model.xml
17ed7f0069644fbacc11533a7d860c007f5ca967	['Bacteroides_plebeius_M12_DSM_17135.xml']	agora	1	OTU_0406_model.xml
1814c21eea84d73f137695af3c7d281b40e9cf4f	['Ruminococcus_torques_L2_14.xml', 'Blautia_obeum_ATCC_29174.xml', 'Blautia_producta_DSM_2950.xml', 'Anaerostipes_sp_3_2_56FAA.xml', 'Clostridium_citroniae_WAL_17108.xml', 'Lachnospira_multipara_ATCC_19207.xml', 'Roseburia_inulinivorans_DSM_16841.xml', 'Blautia_hydrogenotrophica_DSM_10507.xml', 'Clostridium_nexile_DSM_1787.xml', 'Coprococcus_eutactus_ATCC_27759.xml', 'Coprococcus_comes_ATCC_27758.xml', 'Eubacterium_rectale_ATCC_33656.xml', 'Clostridium_indolis_DSM_755.xml', 'Anaerostipes_hadrus_DSM_3319.xml', 'Clostridium_methoxybenzovorans_SR3.xml', 'Anaerostipes_caccae_DSM_14662.xml', 'Blautia_wexlerae_DSM_19850.xml', 'Cellulosilyticum_lentocellum_DSM_5427.xml', 'Dorea_formicigenerans_ATCC_27755.xml', 'Roseburia_intestinalis_L1_82.xml', 'Clostridium_scindens_ATCC_35704.xml', 'Marvinbryantia_formatexigens_I_52_DSM_14469.xml', 'Lachnospiraceae_bacterium_sp_5_1_63FAA.xml', 'Butyrivibrio_fibrisolvens_16_4.xml', 'Ruminococcus_gauvreauii_DSM_19829.xml', 'Clostridium_symbiosum_WAL_14673.xml', 'Clostridium_clostridioforme_CM201.xml', 'Clostridium_bolteae_ATCC_BAA_613.xml', 'Clostridium_asparagiforme_DSM_15981.xml', 'Ruminococcus_obeum_A2_162.xml', 'Clostridium_hathewayi_DSM_13479.xml', 'Pseudobutyrivibrio_ruminis_AD2017.xml', 'Ruminococcus_gnavus_ATCC_29149.xml', 'Blautia_hansenii_VPI_C7_24_DSM_20583.xml', 'Coprococcus_catus_GD_7.xml', 'Eubacterium_rectale_M104_1.xml', 'Butyrivibrio_crossotus_DSM_2876.xml', 'Clostridium_hylemonae_DSM_15053.xml', 'Oribacterium_sinus_F0268.xml', 'Eubacterium_cellulosolvens_6.xml', 'Eubacterium_eligens_ATCC_27750.xml', 'Clostridium_symbiosum_WAL_14163.xml', 'Clostridium_symbiosum_ATCC_14940.xml', 'Dorea_longicatena_DSM_13814.xml', 'Lachnospiraceae_bacterium_sp_8_1_57FAA.xml', 'Roseburia_hominis_A2_183.xml', 'Ruminococcus_torques_ATCC_27756.xml', 'Clostridium_hathewayi_12489931.xml']	agora	48	OTU_2565_model.xml
184a7bf48b81082e68a64874d301c5d5100bfc25	['Roseburia_hominis_A2_183.xml', 'Roseburia_inulinivorans_DSM_16841.xml', 'Roseburia_intestinalis_L1_82.xml']	agora	3	OTU_0172_model.xml
18665437f1d94b1a215986fd9fb4628824ee8c5e	['Faecalibacterium_cf_prausnitzii_KLE1255.xml', 'Ruminococcus_bromii_L2_63.xml', 'Anaerotruncus_colihominis_DSM_17241.xml', 'Faecalibacterium_prausnitzii_A2_165.xml', 'Clostridium_cellobioparum_DSM_1351.xml', 'Ruminococcus_callidus_ATCC_2776001.xml', 'Ruminococcus_champanellensis_18P13.xml', 'Ruminococcus_albus_7.xml', 'Eubacterium_desmolans_ATCC_43058.xml', 'Ruminococcus_flavefaciens_ATCC_19208.xml', 'Faecalibacterium_prausnitzii_M21_2.xml', 'Ruminococcus_bicirculans_80_3.xml', 'Ruminococcus_lactaris_ATCC_29176.xml', 'Clostridium_sporosphaeroides_DSM_1294.xml', 'Faecalibacterium_prausnitzii_L2_6.xml', 'Ruminococcus_sp_5_1_39BFAA.xml', 'Ruminococcaceae_bacterium_D16.xml', 'Eubacterium_siraeum_70_3.xml', 'Ruminococcus_flavefaciens_FD_1.xml', 'Clostridium_methylpentosum_R2_DSM_5476.xml', 'Eubacterium_siraeum_DSM_15702.xml', 'Clostridium_viride_DSM_6836.xml', 'Ruminococcus_sp_SR1_5.xml', 'Clostridium_leptum_DSM_753.xml', 'Faecalibacterium_prausnitzii_SL3_3.xml', 'Clostridium_clariflavum_DSM_19732.xml', 'Subdoligranulum_variabile_DSM_15176.xml', 'Flavonifractor_plautii_ATCC_29863.xml']	agora	28	OTU_1337_model.xml
189d91123a6ac09722ef8255e094ade5cfc09ae5	['Faecalibacterium_cf_prausnitzii_KLE1255.xml', 'Ruminococcus_bromii_L2_63.xml', 'Anaerotruncus_colihominis_DSM_17241.xml', 'Faecalibacterium_prausnitzii_A2_165.xml', 'Clostridium_cellobioparum_DSM_1351.xml', 'Ruminococcus_callidus_ATCC_2776001.xml', 'Ruminococcus_champanellensis_18P13.xml', 'Ruminococcus_albus_7.xml', 'Eubacterium_desmolans_ATCC_43058.xml', 'Ruminococcus_flavefaciens_ATCC_19208.xml', 'Faecalibacterium_prausnitzii_M21_2.xml', 'Ruminococcus_bicirculans_80_3.xml', 'Ruminococcus_lactaris_ATCC_29176.xml', 'Clostridium_sporosphaeroides_DSM_1294.xml', 'Faecalibacterium_prausnitzii_L2_6.xml', 'Ruminococcus_sp_5_1_39BFAA.xml', 'Ruminococcaceae_bacterium_D16.xml', 'Eubacterium_siraeum_70_3.xml', 'Ruminococcus_flavefaciens_FD_1.xml', 'Clostridium_methylpentosum_R2_DSM_5476.xml', 'Eubacterium_siraeum_DSM_15702.xml', 'Clostridium_viride_DSM_6836.xml', 'Ruminococcus_sp_SR1_5.xml', 'Clostridium_leptum_DSM_753.xml', 'Faecalibacterium_prausnitzii_SL3_3.xml', 'Clostridium_clariflavum_DSM_19732.xml', 'Subdoligranulum_variabile_DSM_15176.xml', 'Flavonifractor_plautii_ATCC_29863.xml']	agora	28	OTU_2631_model.xml
18a67bce693870e0e2e1c2675519b5a208a26aba	['Bacteroides_finegoldii_DSM_17565.xml']	agora	1	OTU_0435_model.xml
18ff6ac6d67e8603a87bb7b717333c8734db047b	['Capnocytophaga_ochracea_DSM_7271.xml', 'Capnocytophaga_granulosa_ATCC_51502.xml', 'Capnocytophaga_sputigena_ATCC_33612.xml']	agora	3	OTU_0561_model.xml
1910ca1b089d8231b2e67f8454cdbd5c020c3144	['Clostridium_ramosum_VPI_0427_DSM_1402.xml']	agora	1	OTU_0158_model.xml
1936e3dc992ba55df48d60f568ba4fa218bc6c91	['Alistipes_onderdonkii_DSM_19147.xml', 'Alistipes_finegoldii_DSM_17242.xml', 'Alistipes_putredinis_DSM_17216.xml', 'Alistipes_indistinctus_YIT_12060.xml', 'Alistipes_shahii_WAL_8301.xml']	agora	5	OTU_0302_model.xml
1950adfbce906888ee7334e6c4f6e30bbe4bd3b6	['Bacteroides_eggerthii_DSM_20697.xml', 'Bacteroides_fluxus_YIT_12057.xml', 'Bacteroides_eggerthii_1_2_48FAA.xml']	agora	3	OTU_3250_model.xml
1977edf119a58ae3e350495a6654a00fa6932f07	['Alistipes_onderdonkii_DSM_19147.xml', 'Alistipes_finegoldii_DSM_17242.xml', 'Alistipes_putredinis_DSM_17216.xml', 'Alistipes_indistinctus_YIT_12060.xml', 'Alistipes_shahii_WAL_8301.xml']	agora	5	OTU_1314_model.xml
1985ca10470461576bb2f2497902111fc89aed55	['Alistipes_onderdonkii_DSM_19147.xml', 'Alistipes_finegoldii_DSM_17242.xml', 'Alistipes_putredinis_DSM_17216.xml', 'Alistipes_indistinctus_YIT_12060.xml', 'Alistipes_shahii_WAL_8301.xml']	agora	5	OTU_1606_model.xml
19ca1cc2cac691d0c4251ca3080dec17eacf951b	['Bacteroides_clarus_YIT_12056.xml']	agora	1	OTU_0311_model.xml
19fd198873f9634553672c9fa1dc9d73dc16e19f	['Ruminococcus_torques_L2_14.xml', 'Blautia_obeum_ATCC_29174.xml', 'Blautia_producta_DSM_2950.xml', 'Anaerostipes_sp_3_2_56FAA.xml', 'Clostridium_citroniae_WAL_17108.xml', 'Lachnospira_multipara_ATCC_19207.xml', 'Roseburia_inulinivorans_DSM_16841.xml', 'Blautia_hydrogenotrophica_DSM_10507.xml', 'Clostridium_nexile_DSM_1787.xml', 'Coprococcus_eutactus_ATCC_27759.xml', 'Coprococcus_comes_ATCC_27758.xml', 'Eubacterium_rectale_ATCC_33656.xml', 'Clostridium_indolis_DSM_755.xml', 'Anaerostipes_hadrus_DSM_3319.xml', 'Clostridium_methoxybenzovorans_SR3.xml', 'Anaerostipes_caccae_DSM_14662.xml', 'Blautia_wexlerae_DSM_19850.xml', 'Cellulosilyticum_lentocellum_DSM_5427.xml', 'Dorea_formicigenerans_ATCC_27755.xml', 'Roseburia_intestinalis_L1_82.xml', 'Clostridium_scindens_ATCC_35704.xml', 'Marvinbryantia_formatexigens_I_52_DSM_14469.xml', 'Lachnospiraceae_bacterium_sp_5_1_63FAA.xml', 'Butyrivibrio_fibrisolvens_16_4.xml', 'Ruminococcus_gauvreauii_DSM_19829.xml', 'Clostridium_symbiosum_WAL_14673.xml', 'Clostridium_clostridioforme_CM201.xml', 'Clostridium_bolteae_ATCC_BAA_613.xml', 'Clostridium_asparagiforme_DSM_15981.xml', 'Ruminococcus_obeum_A2_162.xml', 'Clostridium_hathewayi_DSM_13479.xml', 'Pseudobutyrivibrio_ruminis_AD2017.xml', 'Ruminococcus_gnavus_ATCC_29149.xml', 'Blautia_hansenii_VPI_C7_24_DSM_20583.xml', 'Coprococcus_catus_GD_7.xml', 'Eubacterium_rectale_M104_1.xml', 'Butyrivibrio_crossotus_DSM_2876.xml', 'Clostridium_hylemonae_DSM_15053.xml', 'Oribacterium_sinus_F0268.xml', 'Eubacterium_cellulosolvens_6.xml', 'Eubacterium_eligens_ATCC_27750.xml', 'Clostridium_symbiosum_WAL_14163.xml', 'Clostridium_symbiosum_ATCC_14940.xml', 'Dorea_longicatena_DSM_13814.xml', 'Lachnospiraceae_bacterium_sp_8_1_57FAA.xml', 'Roseburia_hominis_A2_183.xml', 'Ruminococcus_torques_ATCC_27756.xml', 'Clostridium_hathewayi_12489931.xml']	agora	48	OTU_0113_model.xml
1a41ed9435dbc400832909fb451dc9a9c3722034	['Eggerthia_catenaformis_OT_569.xml', 'Erysipelotrichaceae_bacterium_sp_3_1_53.xml', 'Eubacterium_biforme_DSM_3989.xml', 'Coprobacillus_sp_D7.xml', 'Stoquefichus_massiliensis_AP9.xml', 'Clostridium_innocuum_2959.xml', 'Eubacterium_cylindroides_T2_87.xml', 'Solobacterium_moorei_F0204.xml', 'Clostridium_spiroforme_DSM_1552.xml', 'Coprobacillus_sp_29_1.xml', 'Bulleidia_extructa_W1219.xml', 'Clostridium_saccharogumia_DSM_17460.xml', 'Eubacterium_dolichum_DSM_3991.xml', 'Erysipelotrichaceae_bacterium_5_2_54FAA.xml', 'Solobacterium_moorei_DSM_22971.xml', 'Catenibacterium_mitsuokai_DSM_15897.xml', 'Kandleria_vitulina_DSM_20405.xml', 'Holdemania_filiformis_VPI_J1_31B_1_DSM_12042.xml', 'Clostridium_ramosum_VPI_0427_DSM_1402.xml', 'Streptococcus_pleomorphus_DSM_20574.xml']	agora	20	OTU_0123_model.xml
1a475d993cb23b897e7d044b4a8e227dc38c1868	['Streptococcus_dysgalactiae_subsp_dysgalactiae_ATCC_27957.xml', 'Streptococcus_gallolyticus_subsp_gallolyticus_ATCC_43143.xml', 'Streptococcus_sp_I_G2.xml', 'Streptococcus_sp_I_P16.xml', 'Streptococcus_anginosus_1_2_62CV.xml', 'Streptococcus_peroris_ATCC_700780.xml', 'Streptococcus_pseudopneumoniae_IS7493.xml', 'Streptococcus_pneumoniae_G54.xml', 'Streptococcus_lutetiensis_033.xml', 'Streptococcus_parauberis_KCTC_11537.xml', 'Streptococcus_mitis_NCTC_12261.xml', 'Streptococcus_parasanguinis_ATCC_903.xml', 'Streptococcus_equinus_ATCC_9812.xml', 'Streptococcus_thermophilus_LMG_18311.xml', 'Streptococcus_sp_2_1_36FAA.xml', 'Streptococcus_agalactiae_A909.xml', 'Streptococcus_thoraltensis_DSM_12221.xml', 'Streptococcus_mutans_ATCC_25175.xml', 'Streptococcus_oralis_Uo5.xml', 'Streptococcus_gordonii_str_Challis_substr_CH1.xml', 'Streptococcus_constellatus_subsp_constellatus_SK53.xml', 'Streptococcus_uberis_0140J.xml', 'Streptococcus_constellatus_subsp_pharyngis_SK1060.xml', 'Streptococcus_infantarius_subsp_infantarius_ATCC_BAA_102.xml', 'Streptococcus_intermedius_JTH08.xml', 'Streptococcus_pyogenes_MGAS9429.xml', 'Streptococcus_salivarius_JIM8777.xml', 'Streptococcus_cristatus_ATCC_51100.xml', 'Streptococcus_infantis_ATCC_700779.xml', 'Streptococcus_sanguinis_SK36.xml', 'Streptococcus_australis_ATCC_700641.xml', 'Streptococcus_vestibularis_F0396.xml', 'Streptococcus_equi_subsp_equi_4047.xml']	agora	33	OTU_0343_model.xml
1a5db7cbf3e568848481d107f6f2da7e423425c1	['Odoribacter_splanchnicus_1651_6_DSM_20712.xml']	agora	1	OTU_0093_model.xml
1a6f987850cb8bffd8618d58907ac5b229ce31af	['Aeromonas_jandaei_Riv2.xml', 'Aeromonas_caviae_Ae398.xml', 'Aeromonas_veronii_B565.xml', 'Aeromonas_hydrophila_subsp_hydrophila_ATCC_7966.xml', 'Aeromonas_media_WS.xml']	agora	5	OTU_4898_model.xml
1a96ae2b30c230a81e8bfa50a0201f46d8e4143a	['Ruminococcus_torques_L2_14.xml', 'Blautia_obeum_ATCC_29174.xml', 'Blautia_producta_DSM_2950.xml', 'Anaerostipes_sp_3_2_56FAA.xml', 'Clostridium_citroniae_WAL_17108.xml', 'Lachnospira_multipara_ATCC_19207.xml', 'Roseburia_inulinivorans_DSM_16841.xml', 'Blautia_hydrogenotrophica_DSM_10507.xml', 'Clostridium_nexile_DSM_1787.xml', 'Coprococcus_eutactus_ATCC_27759.xml', 'Coprococcus_comes_ATCC_27758.xml', 'Eubacterium_rectale_ATCC_33656.xml', 'Clostridium_indolis_DSM_755.xml', 'Anaerostipes_hadrus_DSM_3319.xml', 'Clostridium_methoxybenzovorans_SR3.xml', 'Anaerostipes_caccae_DSM_14662.xml', 'Blautia_wexlerae_DSM_19850.xml', 'Cellulosilyticum_lentocellum_DSM_5427.xml', 'Dorea_formicigenerans_ATCC_27755.xml', 'Roseburia_intestinalis_L1_82.xml', 'Clostridium_scindens_ATCC_35704.xml', 'Marvinbryantia_formatexigens_I_52_DSM_14469.xml', 'Lachnospiraceae_bacterium_sp_5_1_63FAA.xml', 'Butyrivibrio_fibrisolvens_16_4.xml', 'Ruminococcus_gauvreauii_DSM_19829.xml', 'Clostridium_symbiosum_WAL_14673.xml', 'Clostridium_clostridioforme_CM201.xml', 'Clostridium_bolteae_ATCC_BAA_613.xml', 'Clostridium_asparagiforme_DSM_15981.xml', 'Ruminococcus_obeum_A2_162.xml', 'Clostridium_hathewayi_DSM_13479.xml', 'Pseudobutyrivibrio_ruminis_AD2017.xml', 'Ruminococcus_gnavus_ATCC_29149.xml', 'Blautia_hansenii_VPI_C7_24_DSM_20583.xml', 'Coprococcus_catus_GD_7.xml', 'Eubacterium_rectale_M104_1.xml', 'Butyrivibrio_crossotus_DSM_2876.xml', 'Clostridium_hylemonae_DSM_15053.xml', 'Oribacterium_sinus_F0268.xml', 'Eubacterium_cellulosolvens_6.xml', 'Eubacterium_eligens_ATCC_27750.xml', 'Clostridium_symbiosum_WAL_14163.xml', 'Clostridium_symbiosum_ATCC_14940.xml', 'Dorea_longicatena_DSM_13814.xml', 'Lachnospiraceae_bacterium_sp_8_1_57FAA.xml', 'Roseburia_hominis_A2_183.xml', 'Ruminococcus_torques_ATCC_27756.xml', 'Clostridium_hathewayi_12489931.xml']	agora	48	OTU_1145_model.xml
1aaf3a129caaa05ad05178e56d611ba14ca5fbd9	['Lachnospira_multipara_ATCC_19207.xml']	agora	1	OTU_0204_model.xml
1b1835c7c71f10ec0df65df76f1093a4802b7ffd	['Alistipes_shahii_WAL_8301.xml']	agora	1	OTU_2337_model.xml
1b1e898a5e8883291942fc72604aaeee06fdc07c	['Ruminococcus_torques_L2_14.xml', 'Blautia_obeum_ATCC_29174.xml', 'Blautia_producta_DSM_2950.xml', 'Anaerostipes_sp_3_2_56FAA.xml', 'Clostridium_citroniae_WAL_17108.xml', 'Lachnospira_multipara_ATCC_19207.xml', 'Roseburia_inulinivorans_DSM_16841.xml', 'Blautia_hydrogenotrophica_DSM_10507.xml', 'Clostridium_nexile_DSM_1787.xml', 'Coprococcus_eutactus_ATCC_27759.xml', 'Coprococcus_comes_ATCC_27758.xml', 'Eubacterium_rectale_ATCC_33656.xml', 'Clostridium_indolis_DSM_755.xml', 'Anaerostipes_hadrus_DSM_3319.xml', 'Clostridium_methoxybenzovorans_SR3.xml', 'Anaerostipes_caccae_DSM_14662.xml', 'Blautia_wexlerae_DSM_19850.xml', 'Cellulosilyticum_lentocellum_DSM_5427.xml', 'Dorea_formicigenerans_ATCC_27755.xml', 'Roseburia_intestinalis_L1_82.xml', 'Clostridium_scindens_ATCC_35704.xml', 'Marvinbryantia_formatexigens_I_52_DSM_14469.xml', 'Lachnospiraceae_bacterium_sp_5_1_63FAA.xml', 'Butyrivibrio_fibrisolvens_16_4.xml', 'Ruminococcus_gauvreauii_DSM_19829.xml', 'Clostridium_symbiosum_WAL_14673.xml', 'Clostridium_clostridioforme_CM201.xml', 'Clostridium_bolteae_ATCC_BAA_613.xml', 'Clostridium_asparagiforme_DSM_15981.xml', 'Ruminococcus_obeum_A2_162.xml', 'Clostridium_hathewayi_DSM_13479.xml', 'Pseudobutyrivibrio_ruminis_AD2017.xml', 'Ruminococcus_gnavus_ATCC_29149.xml', 'Blautia_hansenii_VPI_C7_24_DSM_20583.xml', 'Coprococcus_catus_GD_7.xml', 'Eubacterium_rectale_M104_1.xml', 'Butyrivibrio_crossotus_DSM_2876.xml', 'Clostridium_hylemonae_DSM_15053.xml', 'Oribacterium_sinus_F0268.xml', 'Eubacterium_cellulosolvens_6.xml', 'Eubacterium_eligens_ATCC_27750.xml', 'Clostridium_symbiosum_WAL_14163.xml', 'Clostridium_symbiosum_ATCC_14940.xml', 'Dorea_longicatena_DSM_13814.xml', 'Lachnospiraceae_bacterium_sp_8_1_57FAA.xml', 'Roseburia_hominis_A2_183.xml', 'Ruminococcus_torques_ATCC_27756.xml', 'Clostridium_hathewayi_12489931.xml']	agora	48	OTU_0592_model.xml
1b9a8f3a8985bd0ed46c8c7e5c5b13d4f430096e	['Alistipes_putredinis_DSM_17216.xml', 'Alistipes_finegoldii_DSM_17242.xml', 'Alistipes_onderdonkii_DSM_19147.xml']	agora	3	OTU_0318_model.xml
1bbfaefac0472d7bc0139783c4495260de1ce1c4	['Roseburia_hominis_A2_183.xml', 'Roseburia_inulinivorans_DSM_16841.xml', 'Roseburia_intestinalis_L1_82.xml']	agora	3	OTU_3823_model.xml
1bd214c8917453b714fe98affcff8616dee4d638	['Lachnospira_multipara_ATCC_19207.xml']	agora	1	OTU_1019_model.xml
1be485fb237058d9426b0ddf22dfa59f836f4515	['Alistipes_putredinis_DSM_17216.xml', 'Alistipes_finegoldii_DSM_17242.xml', 'Alistipes_onderdonkii_DSM_19147.xml']	agora	3	OTU_1983_model.xml
1c0b294dba32562fa878d5cafc10dc7c5ed5a879	['Faecalibacterium_cf_prausnitzii_KLE1255.xml', 'Ruminococcus_bromii_L2_63.xml', 'Anaerotruncus_colihominis_DSM_17241.xml', 'Faecalibacterium_prausnitzii_A2_165.xml', 'Clostridium_cellobioparum_DSM_1351.xml', 'Ruminococcus_callidus_ATCC_2776001.xml', 'Ruminococcus_champanellensis_18P13.xml', 'Ruminococcus_albus_7.xml', 'Eubacterium_desmolans_ATCC_43058.xml', 'Ruminococcus_flavefaciens_ATCC_19208.xml', 'Faecalibacterium_prausnitzii_M21_2.xml', 'Ruminococcus_bicirculans_80_3.xml', 'Ruminococcus_lactaris_ATCC_29176.xml', 'Clostridium_sporosphaeroides_DSM_1294.xml', 'Faecalibacterium_prausnitzii_L2_6.xml', 'Ruminococcus_sp_5_1_39BFAA.xml', 'Ruminococcaceae_bacterium_D16.xml', 'Eubacterium_siraeum_70_3.xml', 'Ruminococcus_flavefaciens_FD_1.xml', 'Clostridium_methylpentosum_R2_DSM_5476.xml', 'Eubacterium_siraeum_DSM_15702.xml', 'Clostridium_viride_DSM_6836.xml', 'Ruminococcus_sp_SR1_5.xml', 'Clostridium_leptum_DSM_753.xml', 'Faecalibacterium_prausnitzii_SL3_3.xml', 'Clostridium_clariflavum_DSM_19732.xml', 'Subdoligranulum_variabile_DSM_15176.xml', 'Flavonifractor_plautii_ATCC_29863.xml']	agora	28	OTU_1488_model.xml
1c2b42abea5b6d81202bcc344ce570a43693931c	['Bacteroides_ovatus_ATCC_8483.xml', 'Bacteroides_ovatus_SD_CMC_3f.xml', 'Bacteroides_ovatus_SD_CC_2a.xml']	agora	3	OTU_0034_model.xml
1c2baf1160a121d6d0ce016226584d6d0c81d1ec	['Ruminococcus_torques_L2_14.xml', 'Blautia_obeum_ATCC_29174.xml', 'Blautia_producta_DSM_2950.xml', 'Anaerostipes_sp_3_2_56FAA.xml', 'Clostridium_citroniae_WAL_17108.xml', 'Lachnospira_multipara_ATCC_19207.xml', 'Roseburia_inulinivorans_DSM_16841.xml', 'Blautia_hydrogenotrophica_DSM_10507.xml', 'Clostridium_nexile_DSM_1787.xml', 'Coprococcus_eutactus_ATCC_27759.xml', 'Coprococcus_comes_ATCC_27758.xml', 'Eubacterium_rectale_ATCC_33656.xml', 'Clostridium_indolis_DSM_755.xml', 'Anaerostipes_hadrus_DSM_3319.xml', 'Clostridium_methoxybenzovorans_SR3.xml', 'Anaerostipes_caccae_DSM_14662.xml', 'Blautia_wexlerae_DSM_19850.xml', 'Cellulosilyticum_lentocellum_DSM_5427.xml', 'Dorea_formicigenerans_ATCC_27755.xml', 'Roseburia_intestinalis_L1_82.xml', 'Clostridium_scindens_ATCC_35704.xml', 'Marvinbryantia_formatexigens_I_52_DSM_14469.xml', 'Lachnospiraceae_bacterium_sp_5_1_63FAA.xml', 'Butyrivibrio_fibrisolvens_16_4.xml', 'Ruminococcus_gauvreauii_DSM_19829.xml', 'Clostridium_symbiosum_WAL_14673.xml', 'Clostridium_clostridioforme_CM201.xml', 'Clostridium_bolteae_ATCC_BAA_613.xml', 'Clostridium_asparagiforme_DSM_15981.xml', 'Ruminococcus_obeum_A2_162.xml', 'Clostridium_hathewayi_DSM_13479.xml', 'Pseudobutyrivibrio_ruminis_AD2017.xml', 'Ruminococcus_gnavus_ATCC_29149.xml', 'Blautia_hansenii_VPI_C7_24_DSM_20583.xml', 'Coprococcus_catus_GD_7.xml', 'Eubacterium_rectale_M104_1.xml', 'Butyrivibrio_crossotus_DSM_2876.xml', 'Clostridium_hylemonae_DSM_15053.xml', 'Oribacterium_sinus_F0268.xml', 'Eubacterium_cellulosolvens_6.xml', 'Eubacterium_eligens_ATCC_27750.xml', 'Clostridium_symbiosum_WAL_14163.xml', 'Clostridium_symbiosum_ATCC_14940.xml', 'Dorea_longicatena_DSM_13814.xml', 'Lachnospiraceae_bacterium_sp_8_1_57FAA.xml', 'Roseburia_hominis_A2_183.xml', 'Ruminococcus_torques_ATCC_27756.xml', 'Clostridium_hathewayi_12489931.xml']	agora	48	OTU_2890_model.xml
1c7918fbca28d5b63b6b0e1fd37f579492b69fb8	['Dorea_formicigenerans_ATCC_27755.xml', 'Dorea_longicatena_DSM_13814.xml']	agora	2	OTU_1623_model.xml
1cd2cf620e05ca561d34883a2398fc41cd22885b	['Ruminococcus_torques_L2_14.xml', 'Blautia_obeum_ATCC_29174.xml', 'Blautia_producta_DSM_2950.xml', 'Anaerostipes_sp_3_2_56FAA.xml', 'Clostridium_citroniae_WAL_17108.xml', 'Lachnospira_multipara_ATCC_19207.xml', 'Roseburia_inulinivorans_DSM_16841.xml', 'Blautia_hydrogenotrophica_DSM_10507.xml', 'Clostridium_nexile_DSM_1787.xml', 'Coprococcus_eutactus_ATCC_27759.xml', 'Coprococcus_comes_ATCC_27758.xml', 'Eubacterium_rectale_ATCC_33656.xml', 'Clostridium_indolis_DSM_755.xml', 'Anaerostipes_hadrus_DSM_3319.xml', 'Clostridium_methoxybenzovorans_SR3.xml', 'Anaerostipes_caccae_DSM_14662.xml', 'Blautia_wexlerae_DSM_19850.xml', 'Cellulosilyticum_lentocellum_DSM_5427.xml', 'Dorea_formicigenerans_ATCC_27755.xml', 'Roseburia_intestinalis_L1_82.xml', 'Clostridium_scindens_ATCC_35704.xml', 'Marvinbryantia_formatexigens_I_52_DSM_14469.xml', 'Lachnospiraceae_bacterium_sp_5_1_63FAA.xml', 'Butyrivibrio_fibrisolvens_16_4.xml', 'Ruminococcus_gauvreauii_DSM_19829.xml', 'Clostridium_symbiosum_WAL_14673.xml', 'Clostridium_clostridioforme_CM201.xml', 'Clostridium_bolteae_ATCC_BAA_613.xml', 'Clostridium_asparagiforme_DSM_15981.xml', 'Ruminococcus_obeum_A2_162.xml', 'Clostridium_hathewayi_DSM_13479.xml', 'Pseudobutyrivibrio_ruminis_AD2017.xml', 'Ruminococcus_gnavus_ATCC_29149.xml', 'Blautia_hansenii_VPI_C7_24_DSM_20583.xml', 'Coprococcus_catus_GD_7.xml', 'Eubacterium_rectale_M104_1.xml', 'Butyrivibrio_crossotus_DSM_2876.xml', 'Clostridium_hylemonae_DSM_15053.xml', 'Oribacterium_sinus_F0268.xml', 'Eubacterium_cellulosolvens_6.xml', 'Eubacterium_eligens_ATCC_27750.xml', 'Clostridium_symbiosum_WAL_14163.xml', 'Clostridium_symbiosum_ATCC_14940.xml', 'Dorea_longicatena_DSM_13814.xml', 'Lachnospiraceae_bacterium_sp_8_1_57FAA.xml', 'Roseburia_hominis_A2_183.xml', 'Ruminococcus_torques_ATCC_27756.xml', 'Clostridium_hathewayi_12489931.xml']	agora	48	OTU_0170_model.xml
1cefe0f7784c170c7e85e1ef1f61fc812e4c92cf	['Porphyromonas_gingivalis_W83.xml', 'Porphyromonas_uenonis_60_3.xml', 'Porphyromonas_uenonis_DSM_23387.xml', 'Porphyromonas_asaccharolytica_DSM_20707.xml', 'Porphyromonas_somerae_DSM_23386.xml', 'Porphyromonas_endodontalis_ATCC_35406.xml']	agora	6	OTU_2732_model.xml
1d37142fae52745fc797f4f3fdeb4416ff025891	['Faecalibacterium_cf_prausnitzii_KLE1255.xml', 'Ruminococcus_bromii_L2_63.xml', 'Anaerotruncus_colihominis_DSM_17241.xml', 'Faecalibacterium_prausnitzii_A2_165.xml', 'Clostridium_cellobioparum_DSM_1351.xml', 'Ruminococcus_callidus_ATCC_2776001.xml', 'Ruminococcus_champanellensis_18P13.xml', 'Ruminococcus_albus_7.xml', 'Eubacterium_desmolans_ATCC_43058.xml', 'Ruminococcus_flavefaciens_ATCC_19208.xml', 'Faecalibacterium_prausnitzii_M21_2.xml', 'Ruminococcus_bicirculans_80_3.xml', 'Ruminococcus_lactaris_ATCC_29176.xml', 'Clostridium_sporosphaeroides_DSM_1294.xml', 'Faecalibacterium_prausnitzii_L2_6.xml', 'Ruminococcus_sp_5_1_39BFAA.xml', 'Ruminococcaceae_bacterium_D16.xml', 'Eubacterium_siraeum_70_3.xml', 'Ruminococcus_flavefaciens_FD_1.xml', 'Clostridium_methylpentosum_R2_DSM_5476.xml', 'Eubacterium_siraeum_DSM_15702.xml', 'Clostridium_viride_DSM_6836.xml', 'Ruminococcus_sp_SR1_5.xml', 'Clostridium_leptum_DSM_753.xml', 'Faecalibacterium_prausnitzii_SL3_3.xml', 'Clostridium_clariflavum_DSM_19732.xml', 'Subdoligranulum_variabile_DSM_15176.xml', 'Flavonifractor_plautii_ATCC_29863.xml']	agora	28	OTU_2770_model.xml
1d44f58b3b41868651b5862eae6f3f268857ba40	['Ruminococcus_torques_L2_14.xml', 'Blautia_obeum_ATCC_29174.xml', 'Blautia_wexlerae_DSM_19850.xml', 'Blautia_producta_DSM_2950.xml', 'Ruminococcus_obeum_A2_162.xml', 'Ruminococcus_gnavus_ATCC_29149.xml', 'Blautia_hansenii_VPI_C7_24_DSM_20583.xml', 'Blautia_hydrogenotrophica_DSM_10507.xml', 'Ruminococcus_torques_ATCC_27756.xml']	agora	9	OTU_1002_model.xml
1d639b32f0ed65cab5bf147f5bcaf12f1346ea38	['Veillonella_parvula_Te3_DSM_2008.xml']	agora	1	OTU_1267_model.xml
1dc50c0ed8f5851b8579d81641504aa7552c22f7	['Ruminococcus_torques_L2_14.xml', 'Blautia_obeum_ATCC_29174.xml', 'Blautia_producta_DSM_2950.xml', 'Anaerostipes_sp_3_2_56FAA.xml', 'Clostridium_citroniae_WAL_17108.xml', 'Lachnospira_multipara_ATCC_19207.xml', 'Roseburia_inulinivorans_DSM_16841.xml', 'Blautia_hydrogenotrophica_DSM_10507.xml', 'Clostridium_nexile_DSM_1787.xml', 'Coprococcus_eutactus_ATCC_27759.xml', 'Coprococcus_comes_ATCC_27758.xml', 'Eubacterium_rectale_ATCC_33656.xml', 'Clostridium_indolis_DSM_755.xml', 'Anaerostipes_hadrus_DSM_3319.xml', 'Clostridium_methoxybenzovorans_SR3.xml', 'Anaerostipes_caccae_DSM_14662.xml', 'Blautia_wexlerae_DSM_19850.xml', 'Cellulosilyticum_lentocellum_DSM_5427.xml', 'Dorea_formicigenerans_ATCC_27755.xml', 'Roseburia_intestinalis_L1_82.xml', 'Clostridium_scindens_ATCC_35704.xml', 'Marvinbryantia_formatexigens_I_52_DSM_14469.xml', 'Lachnospiraceae_bacterium_sp_5_1_63FAA.xml', 'Butyrivibrio_fibrisolvens_16_4.xml', 'Ruminococcus_gauvreauii_DSM_19829.xml', 'Clostridium_symbiosum_WAL_14673.xml', 'Clostridium_clostridioforme_CM201.xml', 'Clostridium_bolteae_ATCC_BAA_613.xml', 'Clostridium_asparagiforme_DSM_15981.xml', 'Ruminococcus_obeum_A2_162.xml', 'Clostridium_hathewayi_DSM_13479.xml', 'Pseudobutyrivibrio_ruminis_AD2017.xml', 'Ruminococcus_gnavus_ATCC_29149.xml', 'Blautia_hansenii_VPI_C7_24_DSM_20583.xml', 'Coprococcus_catus_GD_7.xml', 'Eubacterium_rectale_M104_1.xml', 'Butyrivibrio_crossotus_DSM_2876.xml', 'Clostridium_hylemonae_DSM_15053.xml', 'Oribacterium_sinus_F0268.xml', 'Eubacterium_cellulosolvens_6.xml', 'Eubacterium_eligens_ATCC_27750.xml', 'Clostridium_symbiosum_WAL_14163.xml', 'Clostridium_symbiosum_ATCC_14940.xml', 'Dorea_longicatena_DSM_13814.xml', 'Lachnospiraceae_bacterium_sp_8_1_57FAA.xml', 'Roseburia_hominis_A2_183.xml', 'Ruminococcus_torques_ATCC_27756.xml', 'Clostridium_hathewayi_12489931.xml']	agora	48	OTU_1556_model.xml
1e1119a95283670bcb654fd9fac0470bf850541d	['Butyricimonas_synergistica_DSM_23225.xml', 'Butyricimonas_virosa_DSM_23226.xml']	agora	2	OTU_0947_model.xml
1e1cffdd6715959a626cf9926c001e2382820e44	['Eubacterium_cylindroides_T2_87.xml']	agora	1	OTU_0772_model.xml
1e2a1be1c43888849af6f4d6fea70dc701655379	['Clostridium_bartlettii_DSM_16795.xml']	agora	1	OTU_0252_model.xml
1e7996b59fab13b9557a63aea5179a9b804323fb	['Eggerthia_catenaformis_OT_569.xml', 'Erysipelotrichaceae_bacterium_sp_3_1_53.xml', 'Eubacterium_biforme_DSM_3989.xml', 'Coprobacillus_sp_D7.xml', 'Stoquefichus_massiliensis_AP9.xml', 'Clostridium_innocuum_2959.xml', 'Eubacterium_cylindroides_T2_87.xml', 'Solobacterium_moorei_F0204.xml', 'Clostridium_spiroforme_DSM_1552.xml', 'Coprobacillus_sp_29_1.xml', 'Bulleidia_extructa_W1219.xml', 'Clostridium_saccharogumia_DSM_17460.xml', 'Eubacterium_dolichum_DSM_3991.xml', 'Erysipelotrichaceae_bacterium_5_2_54FAA.xml', 'Solobacterium_moorei_DSM_22971.xml', 'Catenibacterium_mitsuokai_DSM_15897.xml', 'Kandleria_vitulina_DSM_20405.xml', 'Holdemania_filiformis_VPI_J1_31B_1_DSM_12042.xml', 'Clostridium_ramosum_VPI_0427_DSM_1402.xml', 'Streptococcus_pleomorphus_DSM_20574.xml']	agora	20	OTU_1306_model.xml
1e7b99a1ce838248e74042758251444778b1e78f	['Fusobacterium_nucleatum_subsp_vincentii_4_1_13.xml', 'Fusobacterium_nucleatum_subsp_animalis_7_1.xml', 'Fusobacterium_nucleatum_subsp_animalis_3_1_33.xml', 'Fusobacterium_nucleatum_subsp_vincentii_3_1_27.xml', 'Fusobacterium_nucleatum_subsp_animalis_D11.xml', 'Fusobacterium_nucleatum_subsp_vincentii_3_1_36A2.xml', 'Fusobacterium_nucleatum_subsp_nucleatum_ATCC_25586.xml']	agora	7	OTU_0972_model.xml
1e8b6bfe873c53e7d660e3c22f53c0ae15be0234	['Clostridium_indolis_DSM_755.xml', 'Clostridium_hylemonae_DSM_15053.xml', 'Clostridium_clostridioforme_CM201.xml', 'Clostridium_methoxybenzovorans_SR3.xml', 'Clostridium_bolteae_ATCC_BAA_613.xml', 'Clostridium_symbiosum_WAL_14673.xml', 'Clostridium_symbiosum_WAL_14163.xml', 'Clostridium_asparagiforme_DSM_15981.xml', 'Clostridium_symbiosum_ATCC_14940.xml', 'Clostridium_citroniae_WAL_17108.xml', 'Clostridium_scindens_ATCC_35704.xml']	agora	11	OTU_3856_model.xml
1ea8d3d3943f518ff79dad24a23ee7e07293b7da	['Gemella_morbillorum_M424.xml']	agora	1	OTU_0304_model.xml
1eba8b7e4e0060d1cbccfef6bbede9a559862f18	['Oxalobacter_formigenes_OXCC13.xml', 'Oxalobacter_formigenes_HOxBLS.xml']	agora	2	OTU_1236_model.xml
1ebaf140d27e1fb39345f56da03ab816da67d484	['Fusobacterium_nucleatum_subsp_vincentii_4_1_13.xml', 'Fusobacterium_nucleatum_subsp_animalis_7_1.xml', 'Fusobacterium_nucleatum_subsp_animalis_3_1_33.xml', 'Fusobacterium_nucleatum_subsp_vincentii_3_1_27.xml', 'Fusobacterium_nucleatum_subsp_animalis_D11.xml', 'Fusobacterium_nucleatum_subsp_vincentii_3_1_36A2.xml', 'Fusobacterium_nucleatum_subsp_nucleatum_ATCC_25586.xml']	agora	7	OTU_0469_model.xml
1ecab92b37249e34833673ea6b2c822176907b1b	['Faecalibacterium_cf_prausnitzii_KLE1255.xml', 'Ruminococcus_bromii_L2_63.xml', 'Anaerotruncus_colihominis_DSM_17241.xml', 'Faecalibacterium_prausnitzii_A2_165.xml', 'Clostridium_cellobioparum_DSM_1351.xml', 'Ruminococcus_callidus_ATCC_2776001.xml', 'Ruminococcus_champanellensis_18P13.xml', 'Ruminococcus_albus_7.xml', 'Eubacterium_desmolans_ATCC_43058.xml', 'Ruminococcus_flavefaciens_ATCC_19208.xml', 'Faecalibacterium_prausnitzii_M21_2.xml', 'Ruminococcus_bicirculans_80_3.xml', 'Ruminococcus_lactaris_ATCC_29176.xml', 'Clostridium_sporosphaeroides_DSM_1294.xml', 'Faecalibacterium_prausnitzii_L2_6.xml', 'Ruminococcus_sp_5_1_39BFAA.xml', 'Ruminococcaceae_bacterium_D16.xml', 'Eubacterium_siraeum_70_3.xml', 'Ruminococcus_flavefaciens_FD_1.xml', 'Clostridium_methylpentosum_R2_DSM_5476.xml', 'Eubacterium_siraeum_DSM_15702.xml', 'Clostridium_viride_DSM_6836.xml', 'Ruminococcus_sp_SR1_5.xml', 'Clostridium_leptum_DSM_753.xml', 'Faecalibacterium_prausnitzii_SL3_3.xml', 'Clostridium_clariflavum_DSM_19732.xml', 'Subdoligranulum_variabile_DSM_15176.xml', 'Flavonifractor_plautii_ATCC_29863.xml']	agora	28	OTU_0356_model.xml
1ecb3e1a270cd9ca11eecf5e5830fbff2a44508c	['Roseburia_inulinivorans_DSM_16841.xml']	agora	1	OTU_0954_model.xml
1ee4513503e355f8dd0c259de04b16103aeacd45	['Bacteroides_massiliensis_B846dnLKV334.xml']	agora	1	OTU_0653_model.xml
1f12d30701113a93f9c511e01ca7ba8a22cd796d	['Ruminococcus_torques_L2_14.xml', 'Blautia_obeum_ATCC_29174.xml', 'Blautia_producta_DSM_2950.xml', 'Anaerostipes_sp_3_2_56FAA.xml', 'Clostridium_citroniae_WAL_17108.xml', 'Lachnospira_multipara_ATCC_19207.xml', 'Roseburia_inulinivorans_DSM_16841.xml', 'Blautia_hydrogenotrophica_DSM_10507.xml', 'Clostridium_nexile_DSM_1787.xml', 'Coprococcus_eutactus_ATCC_27759.xml', 'Coprococcus_comes_ATCC_27758.xml', 'Eubacterium_rectale_ATCC_33656.xml', 'Clostridium_indolis_DSM_755.xml', 'Anaerostipes_hadrus_DSM_3319.xml', 'Clostridium_methoxybenzovorans_SR3.xml', 'Anaerostipes_caccae_DSM_14662.xml', 'Blautia_wexlerae_DSM_19850.xml', 'Cellulosilyticum_lentocellum_DSM_5427.xml', 'Dorea_formicigenerans_ATCC_27755.xml', 'Roseburia_intestinalis_L1_82.xml', 'Clostridium_scindens_ATCC_35704.xml', 'Marvinbryantia_formatexigens_I_52_DSM_14469.xml', 'Lachnospiraceae_bacterium_sp_5_1_63FAA.xml', 'Butyrivibrio_fibrisolvens_16_4.xml', 'Ruminococcus_gauvreauii_DSM_19829.xml', 'Clostridium_symbiosum_WAL_14673.xml', 'Clostridium_clostridioforme_CM201.xml', 'Clostridium_bolteae_ATCC_BAA_613.xml', 'Clostridium_asparagiforme_DSM_15981.xml', 'Ruminococcus_obeum_A2_162.xml', 'Clostridium_hathewayi_DSM_13479.xml', 'Pseudobutyrivibrio_ruminis_AD2017.xml', 'Ruminococcus_gnavus_ATCC_29149.xml', 'Blautia_hansenii_VPI_C7_24_DSM_20583.xml', 'Coprococcus_catus_GD_7.xml', 'Eubacterium_rectale_M104_1.xml', 'Butyrivibrio_crossotus_DSM_2876.xml', 'Clostridium_hylemonae_DSM_15053.xml', 'Oribacterium_sinus_F0268.xml', 'Eubacterium_cellulosolvens_6.xml', 'Eubacterium_eligens_ATCC_27750.xml', 'Clostridium_symbiosum_WAL_14163.xml', 'Clostridium_symbiosum_ATCC_14940.xml', 'Dorea_longicatena_DSM_13814.xml', 'Lachnospiraceae_bacterium_sp_8_1_57FAA.xml', 'Roseburia_hominis_A2_183.xml', 'Ruminococcus_torques_ATCC_27756.xml', 'Clostridium_hathewayi_12489931.xml']	agora	48	OTU_2022_model.xml
1f19f7e1c1b125ab4e8b5e41f783bc2fe16c24d6	['Porphyromonas_somerae_DSM_23386.xml']	agora	1	OTU_2153_model.xml
1f4bd02774cbe6e328636c4d2511829ed82aae4d	['Faecalibacterium_cf_prausnitzii_KLE1255.xml', 'Ruminococcus_bromii_L2_63.xml', 'Anaerotruncus_colihominis_DSM_17241.xml', 'Faecalibacterium_prausnitzii_A2_165.xml', 'Clostridium_cellobioparum_DSM_1351.xml', 'Ruminococcus_callidus_ATCC_2776001.xml', 'Ruminococcus_champanellensis_18P13.xml', 'Ruminococcus_albus_7.xml', 'Eubacterium_desmolans_ATCC_43058.xml', 'Ruminococcus_flavefaciens_ATCC_19208.xml', 'Faecalibacterium_prausnitzii_M21_2.xml', 'Ruminococcus_bicirculans_80_3.xml', 'Ruminococcus_lactaris_ATCC_29176.xml', 'Clostridium_sporosphaeroides_DSM_1294.xml', 'Faecalibacterium_prausnitzii_L2_6.xml', 'Ruminococcus_sp_5_1_39BFAA.xml', 'Ruminococcaceae_bacterium_D16.xml', 'Eubacterium_siraeum_70_3.xml', 'Ruminococcus_flavefaciens_FD_1.xml', 'Clostridium_methylpentosum_R2_DSM_5476.xml', 'Eubacterium_siraeum_DSM_15702.xml', 'Clostridium_viride_DSM_6836.xml', 'Ruminococcus_sp_SR1_5.xml', 'Clostridium_leptum_DSM_753.xml', 'Faecalibacterium_prausnitzii_SL3_3.xml', 'Clostridium_clariflavum_DSM_19732.xml', 'Subdoligranulum_variabile_DSM_15176.xml', 'Flavonifractor_plautii_ATCC_29863.xml']	agora	28	OTU_0301_model.xml
1f7d94002df355b116de0bddd570275227c9ef5b	['Peptostreptococcus_stomatis_DSM_17678.xml']	agora	1	OTU_0298_model.xml
1f9c567d95ca460ea33bacd811911b761660cbeb	['Fusobacterium_russii_ATCC_25533.xml', 'Fusobacterium_nucleatum_subsp_vincentii_4_1_13.xml', 'Fusobacterium_nucleatum_subsp_animalis_7_1.xml', 'Fusobacterium_gonidiaformans_3_1_5R.xml', 'Fusobacterium_periodonticum_1_1_41FAA.xml', 'Fusobacterium_varium_ATCC_27725.xml', 'Fusobacterium_sp_4_8.xml', 'Fusobacterium_ulcerans_ATCC_49185.xml', 'Fusobacterium_gonidiaformans_ATCC_25563.xml', 'Fusobacterium_nucleatum_subsp_animalis_3_1_33.xml', 'Fusobacterium_necrophorum_D12.xml', 'Fusobacterium_nucleatum_subsp_vincentii_3_1_27.xml', 'Fusobacterium_periodonticum_2_1_31.xml', 'Fusobacterium_nucleatum_subsp_animalis_D11.xml', 'Fusobacterium_mortiferum_ATCC_9817.xml', 'Fusobacterium_nucleatum_subsp_vincentii_3_1_36A2.xml', 'Fusobacterium_nucleatum_subsp_nucleatum_ATCC_25586.xml']	agora	17	OTU_0807_model.xml
1fa938848e4b4fe56dab92f059e71e9d4949eb5f	['Clostridium_sp_7_2_43FAA.xml', 'Butyricicoccus_pullicaecorum_1_2.xml', 'Clostridium_botulinum_A_str_Ha.xml', 'Clostridium_botulinum_Bf.xml', 'Clostridium_cadaveris_AGR2141.xml', 'Clostridium_sp_SY8519.xml', 'Clostridium_saccharoperbutylacetonicum_N1_4HMT.xml', 'Clostridium_paraputrificum_AGR2156.xml', 'Clostridium_botulinum_A_str_ATCC_19397.xml', 'Clostridium_tyrobutyricum_DSM_2637.xml', 'Clostridium_sp_L2_50.xml', 'Clostridium_beijerinckii_NCIMB_8052.xml', 'Clostridium_sp_M62_1.xml', 'Clostridium_botulinum_E1_str_BoNT_E_Beluga.xml', 'Clostridium_acetobutylicum_ATCC_824.xml', 'Clostridium_sartagoforme_AAU1.xml', 'Clostridium_sp_SS2_1.xml', 'Clostridium_botulinum_F_str_230613.xml', 'Clostridium_butyricum_E4_str_BoNT_E_BL5262.xml', 'Clostridium_perfringens_ATCC_13124.xml', 'Clostridium_celatum_DSM_1785.xml', 'Clostridium_butyricum_DSM_10702.xml', 'Clostridium_botulinum_A_str_ATCC_3502.xml', 'Clostridium_sporogenes_ATCC_15579.xml']	agora	24	OTU_1947_model.xml
1fbcb774d9348ab7493fe6be65cacf810647def5	['Odoribacter_laneus_YIT_12061.xml']	agora	1	OTU_0571_model.xml
1fc2d77ca9c193e556d73c9c3102bb2c5f5be102	['Clostridium_indolis_DSM_755.xml', 'Clostridium_hylemonae_DSM_15053.xml', 'Clostridium_clostridioforme_CM201.xml', 'Clostridium_methoxybenzovorans_SR3.xml', 'Clostridium_bolteae_ATCC_BAA_613.xml', 'Clostridium_symbiosum_WAL_14673.xml', 'Clostridium_symbiosum_WAL_14163.xml', 'Clostridium_asparagiforme_DSM_15981.xml', 'Clostridium_symbiosum_ATCC_14940.xml', 'Clostridium_citroniae_WAL_17108.xml', 'Clostridium_scindens_ATCC_35704.xml']	agora	11	OTU_0607_model.xml
1fd3a5d96c29cf02e518d109887f80fed9242582	['Bacteroides_vulgatus_ATCC_8482.xml', 'Bacteroides_sp_D20.xml', 'Bacteroides_fragilis_NCTC_9343.xml', 'Bacteroides_fragilis_638R.xml', 'Bacteroides_sp_3_2_5.xml', 'Bacteroides_ovatus_ATCC_8483.xml', 'Bacteroides_ovatus_SD_CC_2a.xml', 'Bacteroides_graminisolvens_DSM_19988.xml', 'Bacteroides_uniformis_ATCC_8492.xml', 'Bacteroides_ovatus_SD_CMC_3f.xml', 'Bacteroides_eggerthii_DSM_20697.xml', 'Bacteroides_dorei_DSM_17855.xml', 'Bacteroides_fluxus_YIT_12057.xml', 'Bacteroides_sp_1_1_30.xml', 'Bacteroides_sp_3_1_23.xml', 'Bacteroides_cellulosilyticus_DSM_14838.xml', 'Bacteroides_sp_3_1_33FAA.xml', 'Bacteroides_sp_D2.xml', 'Bacteroides_sp_4_1_36.xml', 'Bacteroides_fragilis_YCH46.xml', 'Bacteroides_sp_1_1_6.xml', 'Bacteroides_coprocola_M16_DSM_17136.xml', 'Bacteroides_finegoldii_DSM_17565.xml', 'Bacteroides_massiliensis_B846dnLKV334.xml', 'Bacteroides_intestinalis_341_DSM_17393.xml', 'Bacteroides_clarus_YIT_12056.xml', 'Bacteroides_sp_1_1_14.xml', 'Bacteroides_sp_2_2_4.xml', 'Bacteroides_sp_3_1_19.xml', 'Bacteroides_sp_9_1_42FAA.xml', 'Bacteroides_salyersiae_WAL_10018.xml', 'Bacteroides_sp_3_1_40A.xml', 'Bacteroides_xylanisolvens_SD_CC_1b.xml', 'Bacteroides_oleiciplenus_YIT_12058.xml', 'Bacteroides_sp_D22.xml', 'Bacteroides_sp_2_1_22.xml', 'Bacteroides_fragilis_3_1_12.xml', 'Bacteroides_sp_2_1_33B.xml', 'Bacteroides_sp_2_1_7.xml', 'Bacteroides_sp_4_3_47FAA.xml', 'Bacteroides_xylanisolvens_XB1A.xml', 'Bacteroides_caccae_ATCC_43185.xml', 'Bacteroides_plebeius_M12_DSM_17135.xml', 'Bacteroides_sp_20_3.xml', 'Bacteroides_thetaiotaomicron_VPI_5482.xml', 'Bacteroides_timonensis_AP1.xml', 'Bacteroides_eggerthii_1_2_48FAA.xml', 'Bacteroides_stercoris_ATCC_43183.xml', 'Bacteroides_coprophilus_DSM_18228.xml', 'Bacteroides_faecis_MAJ27.xml', 'Bacteroides_sp_D1.xml', 'Bacteroides_nordii_CL02T12C05.xml', 'Bacteroides_pyogenes_DSM20611.xml']	agora	53	OTU_1275_model.xml
20148ae8b4de683ba5b3fb3d64c5228b9f3dd727	['Lachnospira_multipara_ATCC_19207.xml']	agora	1	OTU_3114_model.xml
20cba8d914e27f1386fef4cc80814fbd88cfa883	['Ruminococcus_torques_L2_14.xml', 'Blautia_obeum_ATCC_29174.xml', 'Blautia_wexlerae_DSM_19850.xml', 'Blautia_producta_DSM_2950.xml', 'Ruminococcus_obeum_A2_162.xml', 'Ruminococcus_gnavus_ATCC_29149.xml', 'Blautia_hansenii_VPI_C7_24_DSM_20583.xml', 'Blautia_hydrogenotrophica_DSM_10507.xml', 'Ruminococcus_torques_ATCC_27756.xml']	agora	9	OTU_0083_model.xml
211e364e98f388da94118b3a7ddb83a41ccbea53	['Alistipes_shahii_WAL_8301.xml']	agora	1	OTU_0941_model.xml
214be777959eb4899bf8807b70a402a01662ca64	['Butyricimonas_virosa_DSM_23226.xml']	agora	1	OTU_0758_model.xml
21592ba1595b53b28786905747efcde804d7687b	['Prevotella_oralis_ATCC_33269.xml']	agora	1	OTU_0355_model.xml
21fab33dcb6591899612bbcd95f273f1c98c84e2	['Fusobacterium_varium_ATCC_27725.xml']	agora	1	OTU_0554_model.xml
22049501f557068ff33f7886cd98d0884618e7ed	['Ruminococcus_torques_L2_14.xml', 'Blautia_obeum_ATCC_29174.xml', 'Blautia_producta_DSM_2950.xml', 'Anaerostipes_sp_3_2_56FAA.xml', 'Clostridium_citroniae_WAL_17108.xml', 'Lachnospira_multipara_ATCC_19207.xml', 'Roseburia_inulinivorans_DSM_16841.xml', 'Blautia_hydrogenotrophica_DSM_10507.xml', 'Clostridium_nexile_DSM_1787.xml', 'Coprococcus_eutactus_ATCC_27759.xml', 'Coprococcus_comes_ATCC_27758.xml', 'Eubacterium_rectale_ATCC_33656.xml', 'Clostridium_indolis_DSM_755.xml', 'Anaerostipes_hadrus_DSM_3319.xml', 'Clostridium_methoxybenzovorans_SR3.xml', 'Anaerostipes_caccae_DSM_14662.xml', 'Blautia_wexlerae_DSM_19850.xml', 'Cellulosilyticum_lentocellum_DSM_5427.xml', 'Dorea_formicigenerans_ATCC_27755.xml', 'Roseburia_intestinalis_L1_82.xml', 'Clostridium_scindens_ATCC_35704.xml', 'Marvinbryantia_formatexigens_I_52_DSM_14469.xml', 'Lachnospiraceae_bacterium_sp_5_1_63FAA.xml', 'Butyrivibrio_fibrisolvens_16_4.xml', 'Ruminococcus_gauvreauii_DSM_19829.xml', 'Clostridium_symbiosum_WAL_14673.xml', 'Clostridium_clostridioforme_CM201.xml', 'Clostridium_bolteae_ATCC_BAA_613.xml', 'Clostridium_asparagiforme_DSM_15981.xml', 'Ruminococcus_obeum_A2_162.xml', 'Clostridium_hathewayi_DSM_13479.xml', 'Pseudobutyrivibrio_ruminis_AD2017.xml', 'Ruminococcus_gnavus_ATCC_29149.xml', 'Blautia_hansenii_VPI_C7_24_DSM_20583.xml', 'Coprococcus_catus_GD_7.xml', 'Eubacterium_rectale_M104_1.xml', 'Butyrivibrio_crossotus_DSM_2876.xml', 'Clostridium_hylemonae_DSM_15053.xml', 'Oribacterium_sinus_F0268.xml', 'Eubacterium_cellulosolvens_6.xml', 'Eubacterium_eligens_ATCC_27750.xml', 'Clostridium_symbiosum_WAL_14163.xml', 'Clostridium_symbiosum_ATCC_14940.xml', 'Dorea_longicatena_DSM_13814.xml', 'Lachnospiraceae_bacterium_sp_8_1_57FAA.xml', 'Roseburia_hominis_A2_183.xml', 'Ruminococcus_torques_ATCC_27756.xml', 'Clostridium_hathewayi_12489931.xml']	agora	48	OTU_4149_model.xml
2299cc3e32e6301fe6fac3493b5fdc1c6d709bb1	['Faecalibacterium_cf_prausnitzii_KLE1255.xml', 'Ruminococcus_bromii_L2_63.xml', 'Anaerotruncus_colihominis_DSM_17241.xml', 'Faecalibacterium_prausnitzii_A2_165.xml', 'Clostridium_cellobioparum_DSM_1351.xml', 'Ruminococcus_callidus_ATCC_2776001.xml', 'Ruminococcus_champanellensis_18P13.xml', 'Ruminococcus_albus_7.xml', 'Eubacterium_desmolans_ATCC_43058.xml', 'Ruminococcus_flavefaciens_ATCC_19208.xml', 'Faecalibacterium_prausnitzii_M21_2.xml', 'Ruminococcus_bicirculans_80_3.xml', 'Ruminococcus_lactaris_ATCC_29176.xml', 'Clostridium_sporosphaeroides_DSM_1294.xml', 'Faecalibacterium_prausnitzii_L2_6.xml', 'Ruminococcus_sp_5_1_39BFAA.xml', 'Ruminococcaceae_bacterium_D16.xml', 'Eubacterium_siraeum_70_3.xml', 'Ruminococcus_flavefaciens_FD_1.xml', 'Clostridium_methylpentosum_R2_DSM_5476.xml', 'Eubacterium_siraeum_DSM_15702.xml', 'Clostridium_viride_DSM_6836.xml', 'Ruminococcus_sp_SR1_5.xml', 'Clostridium_leptum_DSM_753.xml', 'Faecalibacterium_prausnitzii_SL3_3.xml', 'Clostridium_clariflavum_DSM_19732.xml', 'Subdoligranulum_variabile_DSM_15176.xml', 'Flavonifractor_plautii_ATCC_29863.xml']	agora	28	OTU_2970_model.xml
22c31697d496ffdecf6db8a40bc75eccbdb07f18	['Lactobacillus_delbrueckii_subsp_bulgaricus_ATCC_11842.xml', 'Lactobacillus_vaginalis_ATCC_49540.xml', 'Lactobacillus_reuteri_MM2_3.xml', 'Lactobacillus_salivarius_salivarius_UCC118.xml', 'Lactobacillus_fermentum_ATCC_14931.xml', 'Lactobacillus_acidophilus_ATCC_4796.xml', 'Lactobacillus_animalis_KCTC_3501.xml', 'Lactobacillus_johnsonii_DPC_6026.xml', 'Lactobacillus_buchneri_ATCC_11577.xml', 'Lactobacillus_johnsonii_NCC_533.xml', 'Lactobacillus_fermentum_IFO_3956.xml', 'Lactobacillus_gasseri_ATCC_33323.xml', 'Lactobacillus_mucosae_LM1.xml', 'Lactobacillus_rhamnosus_LMS2_1.xml', 'Lactobacillus_salivarius_HO66_ATCC_11741.xml', 'Lactobacillus_plantarum_WCFS1.xml', 'Lactobacillus_plantarum_subsp_plantarum_ATCC_14917.xml', 'Lactobacillus_reuteri_MM4_1A.xml', 'Lactobacillus_antri_DSM_16041.xml', 'Lactobacillus_coryniformis_subsp_coryniformis_CECT_5711.xml', 'Lactobacillus_crispatus_125_2_CHN.xml', 'Lactobacillus_brevis_ATCC_367.xml', 'Lactobacillus_ultunensis_DSM_16047.xml', 'Lactobacillus_reuteri_CF48_3A.xml', 'Lactobacillus_reuteri_F275_JCM_1112.xml', 'Lactobacillus_helveticus_DSM_20075.xml', 'Lactobacillus_sakei_subsp_sakei_23K.xml', 'Lactobacillus_reuteri_SD2112_ATCC_55730.xml', 'Lactobacillus_paracasei_subsp_paracasei_8700_2.xml', 'Lactobacillus_iners_DSM_13335.xml', 'Lactobacillus_paracasei_subsp_paracasei_ATCC_25302.xml', 'Lactobacillus_acidophilus_NCFM.xml', 'Lactobacillus_gastricus_PS3.xml', 'Lactobacillus_delbrueckii_subsp_bulgaricus_ATCC_BAA_365.xml', 'Lactobacillus_brevis_subsp_gravesensis_ATCC_27305.xml', 'Lactobacillus_hilgardii_ATCC_8290.xml', 'Lactobacillus_casei_casei_BL23.xml', 'Lactobacillus_coleohominis_101_4_CHN.xml', 'Lactobacillus_amylovorus_GRL_1112.xml', 'Lactobacillus_rhamnosus_GG_ATCC_53103.xml', 'Lactobacillus_ruminis_ATCC_25644.xml', 'Lactobacillus_jensenii_1153.xml', 'Lactobacillus_pentosus_KCA1.xml', 'Lactobacillus_curvatus_CRL_705.xml', 'Lactobacillus_amylolyticus_DSM_11664.xml', 'Lactobacillus_helveticus_DPC_4571.xml', 'Lactobacillus_plantarum_JDM1.xml', 'Lactobacillus_oris_F0423.xml', 'Lactobacillus_casei_ATCC_334.xml']	agora	49	OTU_1146_model.xml
22d83741fa90fe7d05e91fa8a299d496ab7b7343	['Faecalibacterium_cf_prausnitzii_KLE1255.xml', 'Ruminococcus_bromii_L2_63.xml', 'Anaerotruncus_colihominis_DSM_17241.xml', 'Faecalibacterium_prausnitzii_A2_165.xml', 'Clostridium_cellobioparum_DSM_1351.xml', 'Ruminococcus_callidus_ATCC_2776001.xml', 'Ruminococcus_champanellensis_18P13.xml', 'Ruminococcus_albus_7.xml', 'Eubacterium_desmolans_ATCC_43058.xml', 'Ruminococcus_flavefaciens_ATCC_19208.xml', 'Faecalibacterium_prausnitzii_M21_2.xml', 'Ruminococcus_bicirculans_80_3.xml', 'Ruminococcus_lactaris_ATCC_29176.xml', 'Clostridium_sporosphaeroides_DSM_1294.xml', 'Faecalibacterium_prausnitzii_L2_6.xml', 'Ruminococcus_sp_5_1_39BFAA.xml', 'Ruminococcaceae_bacterium_D16.xml', 'Eubacterium_siraeum_70_3.xml', 'Ruminococcus_flavefaciens_FD_1.xml', 'Clostridium_methylpentosum_R2_DSM_5476.xml', 'Eubacterium_siraeum_DSM_15702.xml', 'Clostridium_viride_DSM_6836.xml', 'Ruminococcus_sp_SR1_5.xml', 'Clostridium_leptum_DSM_753.xml', 'Faecalibacterium_prausnitzii_SL3_3.xml', 'Clostridium_clariflavum_DSM_19732.xml', 'Subdoligranulum_variabile_DSM_15176.xml', 'Flavonifractor_plautii_ATCC_29863.xml']	agora	28	OTU_1989_model.xml
230b1a79440918d68473e14218b72b5563b40a34	['Prevotella_nanceiensis_DSM_19126.xml']	agora	1	OTU_0475_model.xml
23882f50ef1579445f4c68c08f7fa94c8bae1884	['Lachnospira_multipara_ATCC_19207.xml']	agora	1	OTU_0395_model.xml
23f10ddb4887e623f6536798618eb6522e6a53cd	['Prevotella_brevis_ATCC_19188.xml', 'Prevotella_intermedia_17.xml', 'Prevotella_nigrescens_ATCC_33563.xml', 'Prevotella_bivia_DSM_20514.xml', 'Prevotella_buccae_ATCC_33574.xml', 'Prevotella_enoeca_JCM_12259.xml', 'Prevotella_salivae_DSM_15606.xml', 'Prevotella_oralis_ATCC_33269.xml', 'Prevotella_nanceiensis_DSM_19126.xml', 'Prevotella_disiens_FB035_09AN.xml', 'Prevotella_veroralis_DSM_19559.xml', 'Prevotella_corporis_DSM_18810.xml', 'Prevotella_bryantii_B14.xml', 'Prevotella_loescheii_DSM_19665.xml', 'Prevotella_melaninogenica_ATCC_25845.xml', 'Prevotella_timonensis_4401737.xml', 'Paraprevotella_clara_YIT_11840.xml', 'Prevotella_conceptionensis_9403948.xml', 'Prevotella_stercorea_DSM_18206.xml', 'Prevotella_pallens_ATCC_700821.xml', 'Prevotella_shahii_JCM_12083.xml', 'Prevotella_copri_CB7_DSM_18205.xml', 'Paraprevotella_xylaniphila_YIT_11841.xml', 'Prevotella_denticola_F0289.xml', 'Prevotella_denticola_DSM20614.xml', 'Prevotella_timonensis_CRIS_5C_B1.xml', 'Alloprevotella_tannerae_ATCC_51259.xml', 'Prevotella_intermedia_ATCC_25611.xml', 'Prevotella_albensis_DSM_11370.xml', 'Prevotella_bryantii_C21a.xml', 'Prevotella_ruminicola_23.xml', 'Prevotella_disiens_JCM_6334.xml']	agora	32	OTU_1563_model.xml
2461b725b66687763404fd211e65a8943b2d3e48	['Butyricimonas_virosa_DSM_23226.xml']	agora	1	OTU_0757_model.xml
249bed28190c2a1fa1b808457c4bb15912e4722d	['Ruminococcus_torques_L2_14.xml', 'Blautia_obeum_ATCC_29174.xml', 'Blautia_producta_DSM_2950.xml', 'Anaerostipes_sp_3_2_56FAA.xml', 'Clostridium_citroniae_WAL_17108.xml', 'Lachnospira_multipara_ATCC_19207.xml', 'Roseburia_inulinivorans_DSM_16841.xml', 'Blautia_hydrogenotrophica_DSM_10507.xml', 'Clostridium_nexile_DSM_1787.xml', 'Coprococcus_eutactus_ATCC_27759.xml', 'Coprococcus_comes_ATCC_27758.xml', 'Eubacterium_rectale_ATCC_33656.xml', 'Clostridium_indolis_DSM_755.xml', 'Anaerostipes_hadrus_DSM_3319.xml', 'Clostridium_methoxybenzovorans_SR3.xml', 'Anaerostipes_caccae_DSM_14662.xml', 'Blautia_wexlerae_DSM_19850.xml', 'Cellulosilyticum_lentocellum_DSM_5427.xml', 'Dorea_formicigenerans_ATCC_27755.xml', 'Roseburia_intestinalis_L1_82.xml', 'Clostridium_scindens_ATCC_35704.xml', 'Marvinbryantia_formatexigens_I_52_DSM_14469.xml', 'Lachnospiraceae_bacterium_sp_5_1_63FAA.xml', 'Butyrivibrio_fibrisolvens_16_4.xml', 'Ruminococcus_gauvreauii_DSM_19829.xml', 'Clostridium_symbiosum_WAL_14673.xml', 'Clostridium_clostridioforme_CM201.xml', 'Clostridium_bolteae_ATCC_BAA_613.xml', 'Clostridium_asparagiforme_DSM_15981.xml', 'Ruminococcus_obeum_A2_162.xml', 'Clostridium_hathewayi_DSM_13479.xml', 'Pseudobutyrivibrio_ruminis_AD2017.xml', 'Ruminococcus_gnavus_ATCC_29149.xml', 'Blautia_hansenii_VPI_C7_24_DSM_20583.xml', 'Coprococcus_catus_GD_7.xml', 'Eubacterium_rectale_M104_1.xml', 'Butyrivibrio_crossotus_DSM_2876.xml', 'Clostridium_hylemonae_DSM_15053.xml', 'Oribacterium_sinus_F0268.xml', 'Eubacterium_cellulosolvens_6.xml', 'Eubacterium_eligens_ATCC_27750.xml', 'Clostridium_symbiosum_WAL_14163.xml', 'Clostridium_symbiosum_ATCC_14940.xml', 'Dorea_longicatena_DSM_13814.xml', 'Lachnospiraceae_bacterium_sp_8_1_57FAA.xml', 'Roseburia_hominis_A2_183.xml', 'Ruminococcus_torques_ATCC_27756.xml', 'Clostridium_hathewayi_12489931.xml']	agora	48	OTU_0224_model.xml
24a4e793949a46f3deb6948741dc8d2db2260cc3	['Faecalibacterium_cf_prausnitzii_KLE1255.xml', 'Ruminococcus_bromii_L2_63.xml', 'Anaerotruncus_colihominis_DSM_17241.xml', 'Faecalibacterium_prausnitzii_A2_165.xml', 'Clostridium_cellobioparum_DSM_1351.xml', 'Ruminococcus_callidus_ATCC_2776001.xml', 'Ruminococcus_champanellensis_18P13.xml', 'Ruminococcus_albus_7.xml', 'Eubacterium_desmolans_ATCC_43058.xml', 'Ruminococcus_flavefaciens_ATCC_19208.xml', 'Faecalibacterium_prausnitzii_M21_2.xml', 'Ruminococcus_bicirculans_80_3.xml', 'Ruminococcus_lactaris_ATCC_29176.xml', 'Clostridium_sporosphaeroides_DSM_1294.xml', 'Faecalibacterium_prausnitzii_L2_6.xml', 'Ruminococcus_sp_5_1_39BFAA.xml', 'Ruminococcaceae_bacterium_D16.xml', 'Eubacterium_siraeum_70_3.xml', 'Ruminococcus_flavefaciens_FD_1.xml', 'Clostridium_methylpentosum_R2_DSM_5476.xml', 'Eubacterium_siraeum_DSM_15702.xml', 'Clostridium_viride_DSM_6836.xml', 'Ruminococcus_sp_SR1_5.xml', 'Clostridium_leptum_DSM_753.xml', 'Faecalibacterium_prausnitzii_SL3_3.xml', 'Clostridium_clariflavum_DSM_19732.xml', 'Subdoligranulum_variabile_DSM_15176.xml', 'Flavonifractor_plautii_ATCC_29863.xml']	agora	28	OTU_4435_model.xml
24a77a010ac5ac3adc160668c450f7e8a8ef6a07	['Clostridium_hathewayi_DSM_13479.xml', 'Clostridium_hathewayi_12489931.xml']	agora	2	OTU_3621_model.xml
24b2af181764695ef509a30a8790879b4fdbfb34	['Anaerobaculum_hydrogeniformans_OS1_ATCC_BAA_1850.xml', 'Pyramidobacter_piscolens_W5455.xml', 'Cloacibacillus_evryensis_DSM_19522.xml']	agora	3	OTU_3339_model.xml
24d0b28fa710e236d3c033db35e7cef1d9917fd1	['Bacteroides_graminisolvens_DSM_19988.xml']	agora	1	OTU_0791_model.xml
25028adb1351c8264ecda8811c53ecce3ecca4de	['Prevotella_brevis_ATCC_19188.xml', 'Prevotella_intermedia_17.xml', 'Prevotella_nigrescens_ATCC_33563.xml', 'Prevotella_bivia_DSM_20514.xml', 'Prevotella_buccae_ATCC_33574.xml', 'Prevotella_enoeca_JCM_12259.xml', 'Prevotella_salivae_DSM_15606.xml', 'Prevotella_oralis_ATCC_33269.xml', 'Prevotella_nanceiensis_DSM_19126.xml', 'Prevotella_disiens_FB035_09AN.xml', 'Prevotella_veroralis_DSM_19559.xml', 'Prevotella_corporis_DSM_18810.xml', 'Prevotella_bryantii_B14.xml', 'Prevotella_loescheii_DSM_19665.xml', 'Prevotella_melaninogenica_ATCC_25845.xml', 'Prevotella_timonensis_4401737.xml', 'Paraprevotella_clara_YIT_11840.xml', 'Prevotella_conceptionensis_9403948.xml', 'Prevotella_stercorea_DSM_18206.xml', 'Prevotella_pallens_ATCC_700821.xml', 'Prevotella_shahii_JCM_12083.xml', 'Prevotella_copri_CB7_DSM_18205.xml', 'Paraprevotella_xylaniphila_YIT_11841.xml', 'Prevotella_denticola_F0289.xml', 'Prevotella_denticola_DSM20614.xml', 'Prevotella_timonensis_CRIS_5C_B1.xml', 'Alloprevotella_tannerae_ATCC_51259.xml', 'Prevotella_intermedia_ATCC_25611.xml', 'Prevotella_albensis_DSM_11370.xml', 'Prevotella_bryantii_C21a.xml', 'Prevotella_ruminicola_23.xml', 'Prevotella_disiens_JCM_6334.xml']	agora	32	OTU_1077_model.xml
256211add9ed4318bfa59c1bdd2ca065f948ac96	['Prevotella_brevis_ATCC_19188.xml', 'Prevotella_intermedia_17.xml', 'Prevotella_nigrescens_ATCC_33563.xml', 'Prevotella_bivia_DSM_20514.xml', 'Prevotella_buccae_ATCC_33574.xml', 'Prevotella_enoeca_JCM_12259.xml', 'Prevotella_salivae_DSM_15606.xml', 'Prevotella_oralis_ATCC_33269.xml', 'Prevotella_nanceiensis_DSM_19126.xml', 'Prevotella_disiens_FB035_09AN.xml', 'Prevotella_veroralis_DSM_19559.xml', 'Prevotella_corporis_DSM_18810.xml', 'Prevotella_bryantii_B14.xml', 'Prevotella_melaninogenica_ATCC_25845.xml', 'Prevotella_loescheii_DSM_19665.xml', 'Prevotella_timonensis_4401737.xml', 'Prevotella_conceptionensis_9403948.xml', 'Prevotella_stercorea_DSM_18206.xml', 'Prevotella_pallens_ATCC_700821.xml', 'Prevotella_shahii_JCM_12083.xml', 'Prevotella_copri_CB7_DSM_18205.xml', 'Prevotella_denticola_F0289.xml', 'Prevotella_denticola_DSM20614.xml', 'Prevotella_timonensis_CRIS_5C_B1.xml', 'Prevotella_intermedia_ATCC_25611.xml', 'Prevotella_albensis_DSM_11370.xml', 'Prevotella_bryantii_C21a.xml', 'Prevotella_ruminicola_23.xml', 'Prevotella_disiens_JCM_6334.xml']	agora	29	OTU_3562_model.xml
25b2e90f7ef600cacb574ad1e9af343f6cf64de5	['Faecalibacterium_cf_prausnitzii_KLE1255.xml', 'Ruminococcus_bromii_L2_63.xml', 'Anaerotruncus_colihominis_DSM_17241.xml', 'Faecalibacterium_prausnitzii_A2_165.xml', 'Clostridium_cellobioparum_DSM_1351.xml', 'Ruminococcus_callidus_ATCC_2776001.xml', 'Ruminococcus_champanellensis_18P13.xml', 'Ruminococcus_albus_7.xml', 'Eubacterium_desmolans_ATCC_43058.xml', 'Ruminococcus_flavefaciens_ATCC_19208.xml', 'Faecalibacterium_prausnitzii_M21_2.xml', 'Ruminococcus_bicirculans_80_3.xml', 'Ruminococcus_lactaris_ATCC_29176.xml', 'Clostridium_sporosphaeroides_DSM_1294.xml', 'Faecalibacterium_prausnitzii_L2_6.xml', 'Ruminococcus_sp_5_1_39BFAA.xml', 'Ruminococcaceae_bacterium_D16.xml', 'Eubacterium_siraeum_70_3.xml', 'Ruminococcus_flavefaciens_FD_1.xml', 'Clostridium_methylpentosum_R2_DSM_5476.xml', 'Eubacterium_siraeum_DSM_15702.xml', 'Clostridium_viride_DSM_6836.xml', 'Ruminococcus_sp_SR1_5.xml', 'Clostridium_leptum_DSM_753.xml', 'Faecalibacterium_prausnitzii_SL3_3.xml', 'Clostridium_clariflavum_DSM_19732.xml', 'Subdoligranulum_variabile_DSM_15176.xml', 'Flavonifractor_plautii_ATCC_29863.xml']	agora	28	OTU_1166_model.xml
25d012e75c24f9aa2ebd13556daa133c624120d6	['Subdoligranulum_variabile_DSM_15176.xml']	agora	1	OTU_0042_model.xml
25fc8a0281b2e510ffcdce6d197757488c61e23b	['Ruminococcus_torques_L2_14.xml', 'Blautia_obeum_ATCC_29174.xml', 'Blautia_producta_DSM_2950.xml', 'Anaerostipes_sp_3_2_56FAA.xml', 'Clostridium_citroniae_WAL_17108.xml', 'Lachnospira_multipara_ATCC_19207.xml', 'Roseburia_inulinivorans_DSM_16841.xml', 'Blautia_hydrogenotrophica_DSM_10507.xml', 'Clostridium_nexile_DSM_1787.xml', 'Coprococcus_eutactus_ATCC_27759.xml', 'Coprococcus_comes_ATCC_27758.xml', 'Eubacterium_rectale_ATCC_33656.xml', 'Clostridium_indolis_DSM_755.xml', 'Anaerostipes_hadrus_DSM_3319.xml', 'Clostridium_methoxybenzovorans_SR3.xml', 'Anaerostipes_caccae_DSM_14662.xml', 'Blautia_wexlerae_DSM_19850.xml', 'Cellulosilyticum_lentocellum_DSM_5427.xml', 'Dorea_formicigenerans_ATCC_27755.xml', 'Roseburia_intestinalis_L1_82.xml', 'Clostridium_scindens_ATCC_35704.xml', 'Marvinbryantia_formatexigens_I_52_DSM_14469.xml', 'Lachnospiraceae_bacterium_sp_5_1_63FAA.xml', 'Butyrivibrio_fibrisolvens_16_4.xml', 'Ruminococcus_gauvreauii_DSM_19829.xml', 'Clostridium_symbiosum_WAL_14673.xml', 'Clostridium_clostridioforme_CM201.xml', 'Clostridium_bolteae_ATCC_BAA_613.xml', 'Clostridium_asparagiforme_DSM_15981.xml', 'Ruminococcus_obeum_A2_162.xml', 'Clostridium_hathewayi_DSM_13479.xml', 'Pseudobutyrivibrio_ruminis_AD2017.xml', 'Ruminococcus_gnavus_ATCC_29149.xml', 'Blautia_hansenii_VPI_C7_24_DSM_20583.xml', 'Coprococcus_catus_GD_7.xml', 'Eubacterium_rectale_M104_1.xml', 'Butyrivibrio_crossotus_DSM_2876.xml', 'Clostridium_hylemonae_DSM_15053.xml', 'Oribacterium_sinus_F0268.xml', 'Eubacterium_cellulosolvens_6.xml', 'Eubacterium_eligens_ATCC_27750.xml', 'Clostridium_symbiosum_WAL_14163.xml', 'Clostridium_symbiosum_ATCC_14940.xml', 'Dorea_longicatena_DSM_13814.xml', 'Lachnospiraceae_bacterium_sp_8_1_57FAA.xml', 'Roseburia_hominis_A2_183.xml', 'Ruminococcus_torques_ATCC_27756.xml', 'Clostridium_hathewayi_12489931.xml']	agora	48	OTU_0303_model.xml
262fb2d88014f528010b489aa97026bdbc524089	['Ruminococcus_torques_L2_14.xml', 'Blautia_obeum_ATCC_29174.xml', 'Blautia_producta_DSM_2950.xml', 'Anaerostipes_sp_3_2_56FAA.xml', 'Clostridium_citroniae_WAL_17108.xml', 'Lachnospira_multipara_ATCC_19207.xml', 'Roseburia_inulinivorans_DSM_16841.xml', 'Blautia_hydrogenotrophica_DSM_10507.xml', 'Clostridium_nexile_DSM_1787.xml', 'Coprococcus_eutactus_ATCC_27759.xml', 'Coprococcus_comes_ATCC_27758.xml', 'Eubacterium_rectale_ATCC_33656.xml', 'Clostridium_indolis_DSM_755.xml', 'Anaerostipes_hadrus_DSM_3319.xml', 'Clostridium_methoxybenzovorans_SR3.xml', 'Anaerostipes_caccae_DSM_14662.xml', 'Blautia_wexlerae_DSM_19850.xml', 'Cellulosilyticum_lentocellum_DSM_5427.xml', 'Dorea_formicigenerans_ATCC_27755.xml', 'Roseburia_intestinalis_L1_82.xml', 'Clostridium_scindens_ATCC_35704.xml', 'Marvinbryantia_formatexigens_I_52_DSM_14469.xml', 'Lachnospiraceae_bacterium_sp_5_1_63FAA.xml', 'Butyrivibrio_fibrisolvens_16_4.xml', 'Ruminococcus_gauvreauii_DSM_19829.xml', 'Clostridium_symbiosum_WAL_14673.xml', 'Clostridium_clostridioforme_CM201.xml', 'Clostridium_bolteae_ATCC_BAA_613.xml', 'Clostridium_asparagiforme_DSM_15981.xml', 'Ruminococcus_obeum_A2_162.xml', 'Clostridium_hathewayi_DSM_13479.xml', 'Pseudobutyrivibrio_ruminis_AD2017.xml', 'Ruminococcus_gnavus_ATCC_29149.xml', 'Blautia_hansenii_VPI_C7_24_DSM_20583.xml', 'Coprococcus_catus_GD_7.xml', 'Eubacterium_rectale_M104_1.xml', 'Butyrivibrio_crossotus_DSM_2876.xml', 'Clostridium_hylemonae_DSM_15053.xml', 'Oribacterium_sinus_F0268.xml', 'Eubacterium_cellulosolvens_6.xml', 'Eubacterium_eligens_ATCC_27750.xml', 'Clostridium_symbiosum_WAL_14163.xml', 'Clostridium_symbiosum_ATCC_14940.xml', 'Dorea_longicatena_DSM_13814.xml', 'Lachnospiraceae_bacterium_sp_8_1_57FAA.xml', 'Roseburia_hominis_A2_183.xml', 'Ruminococcus_torques_ATCC_27756.xml', 'Clostridium_hathewayi_12489931.xml']	agora	48	OTU_2058_model.xml
265b34e0353364169ae7bb4aff38634979459ab6	['Dorea_formicigenerans_ATCC_27755.xml', 'Dorea_longicatena_DSM_13814.xml']	agora	2	OTU_2961_model.xml
265f1d49f5d758207c8f02aa9d3610e3da7bf175	['Ruminococcus_torques_L2_14.xml', 'Blautia_obeum_ATCC_29174.xml', 'Blautia_producta_DSM_2950.xml', 'Anaerostipes_sp_3_2_56FAA.xml', 'Clostridium_citroniae_WAL_17108.xml', 'Lachnospira_multipara_ATCC_19207.xml', 'Roseburia_inulinivorans_DSM_16841.xml', 'Blautia_hydrogenotrophica_DSM_10507.xml', 'Clostridium_nexile_DSM_1787.xml', 'Coprococcus_eutactus_ATCC_27759.xml', 'Coprococcus_comes_ATCC_27758.xml', 'Eubacterium_rectale_ATCC_33656.xml', 'Clostridium_indolis_DSM_755.xml', 'Anaerostipes_hadrus_DSM_3319.xml', 'Clostridium_methoxybenzovorans_SR3.xml', 'Anaerostipes_caccae_DSM_14662.xml', 'Blautia_wexlerae_DSM_19850.xml', 'Cellulosilyticum_lentocellum_DSM_5427.xml', 'Dorea_formicigenerans_ATCC_27755.xml', 'Roseburia_intestinalis_L1_82.xml', 'Clostridium_scindens_ATCC_35704.xml', 'Marvinbryantia_formatexigens_I_52_DSM_14469.xml', 'Lachnospiraceae_bacterium_sp_5_1_63FAA.xml', 'Butyrivibrio_fibrisolvens_16_4.xml', 'Ruminococcus_gauvreauii_DSM_19829.xml', 'Clostridium_symbiosum_WAL_14673.xml', 'Clostridium_clostridioforme_CM201.xml', 'Clostridium_bolteae_ATCC_BAA_613.xml', 'Clostridium_asparagiforme_DSM_15981.xml', 'Ruminococcus_obeum_A2_162.xml', 'Clostridium_hathewayi_DSM_13479.xml', 'Pseudobutyrivibrio_ruminis_AD2017.xml', 'Ruminococcus_gnavus_ATCC_29149.xml', 'Blautia_hansenii_VPI_C7_24_DSM_20583.xml', 'Coprococcus_catus_GD_7.xml', 'Eubacterium_rectale_M104_1.xml', 'Butyrivibrio_crossotus_DSM_2876.xml', 'Clostridium_hylemonae_DSM_15053.xml', 'Oribacterium_sinus_F0268.xml', 'Eubacterium_cellulosolvens_6.xml', 'Eubacterium_eligens_ATCC_27750.xml', 'Clostridium_symbiosum_WAL_14163.xml', 'Clostridium_symbiosum_ATCC_14940.xml', 'Dorea_longicatena_DSM_13814.xml', 'Lachnospiraceae_bacterium_sp_8_1_57FAA.xml', 'Roseburia_hominis_A2_183.xml', 'Ruminococcus_torques_ATCC_27756.xml', 'Clostridium_hathewayi_12489931.xml']	agora	48	OTU_2974_model.xml
267c9bd26ad6ffe700edc333bbcb314a553e83ab	['Megasphaera_elsdenii_DSM_20460.xml', 'Mitsuokella_multacida_DSM_20544.xml', 'Megamonas_hypermegale_ART12_1.xml', 'Veillonella_parvula_Te3_DSM_2008.xml']	agora	4	OTU_1351_model.xml
26bf8c066146b41167a37935f3f358101696b6ee	['Holdemania_filiformis_VPI_J1_31B_1_DSM_12042.xml']	agora	1	OTU_0504_model.xml
26ddf24499156da294096830c7d7584e39f18e6c	['Akkermansia_muciniphila_ATCC_BAA_835.xml']	agora	1	OTU_2522_model.xml
26fd6e5353689a663129bd9969ee4d4a03ad6661	['Prevotella_brevis_ATCC_19188.xml', 'Prevotella_intermedia_17.xml', 'Prevotella_nigrescens_ATCC_33563.xml', 'Prevotella_bivia_DSM_20514.xml', 'Prevotella_buccae_ATCC_33574.xml', 'Prevotella_enoeca_JCM_12259.xml', 'Prevotella_salivae_DSM_15606.xml', 'Prevotella_oralis_ATCC_33269.xml', 'Prevotella_nanceiensis_DSM_19126.xml', 'Prevotella_disiens_FB035_09AN.xml', 'Prevotella_veroralis_DSM_19559.xml', 'Prevotella_corporis_DSM_18810.xml', 'Prevotella_bryantii_B14.xml', 'Prevotella_loescheii_DSM_19665.xml', 'Prevotella_melaninogenica_ATCC_25845.xml', 'Prevotella_timonensis_4401737.xml', 'Paraprevotella_clara_YIT_11840.xml', 'Prevotella_conceptionensis_9403948.xml', 'Prevotella_stercorea_DSM_18206.xml', 'Prevotella_pallens_ATCC_700821.xml', 'Prevotella_shahii_JCM_12083.xml', 'Prevotella_copri_CB7_DSM_18205.xml', 'Paraprevotella_xylaniphila_YIT_11841.xml', 'Prevotella_denticola_F0289.xml', 'Prevotella_denticola_DSM20614.xml', 'Prevotella_timonensis_CRIS_5C_B1.xml', 'Alloprevotella_tannerae_ATCC_51259.xml', 'Prevotella_intermedia_ATCC_25611.xml', 'Prevotella_albensis_DSM_11370.xml', 'Prevotella_bryantii_C21a.xml', 'Prevotella_ruminicola_23.xml', 'Prevotella_disiens_JCM_6334.xml']	agora	32	OTU_1517_model.xml
270bf95bb484da51a432adebe5755a07c7004d69	['Clostridium_hiranonis_TO_931_DSM_13275.xml', 'Clostridium_difficile_NAP08.xml', 'Peptostreptococcus_anaerobius_DSM_2949.xml', 'Clostridium_difficile_NAP07.xml', 'Clostridium_sticklandii_DSM_519.xml', 'Clostridium_bifermentans_ATCC_19299.xml', 'Filifactor_alocis_ATCC_35896.xml', 'Clostridium_sordellii_ATCC_9714.xml', 'Clostridium_glycolicum_ATCC_14880.xml', 'Clostridium_bartlettii_DSM_16795.xml', 'Clostridium_difficile_CD196.xml', 'Peptostreptococcus_stomatis_DSM_17678.xml', 'Clostridium_difficile_R20291.xml']	agora	13	OTU_0533_model.xml
27be29767c1006bc03cd2b1643f306476f28d5be	['Fusobacterium_russii_ATCC_25533.xml', 'Fusobacterium_nucleatum_subsp_vincentii_4_1_13.xml', 'Fusobacterium_nucleatum_subsp_animalis_7_1.xml', 'Fusobacterium_gonidiaformans_3_1_5R.xml', 'Fusobacterium_periodonticum_1_1_41FAA.xml', 'Fusobacterium_sp_4_8.xml', 'Fusobacterium_varium_ATCC_27725.xml', 'Fusobacterium_gonidiaformans_ATCC_25563.xml', 'Fusobacterium_ulcerans_ATCC_49185.xml', 'Fusobacterium_nucleatum_subsp_animalis_3_1_33.xml', 'Fusobacterium_necrophorum_D12.xml', 'Fusobacterium_nucleatum_subsp_vincentii_3_1_27.xml', 'Fusobacterium_periodonticum_2_1_31.xml', 'Fusobacterium_nucleatum_subsp_animalis_D11.xml', 'Fusobacterium_mortiferum_ATCC_9817.xml', 'Fusobacterium_nucleatum_subsp_vincentii_3_1_36A2.xml', 'Fusobacterium_nucleatum_subsp_nucleatum_ATCC_25586.xml']	agora	17	OTU_2084_model.xml
27c6423ab11dd4ef513397f7ee7e8971d9c38135	['Faecalibacterium_cf_prausnitzii_KLE1255.xml', 'Ruminococcus_bromii_L2_63.xml', 'Anaerotruncus_colihominis_DSM_17241.xml', 'Faecalibacterium_prausnitzii_A2_165.xml', 'Clostridium_cellobioparum_DSM_1351.xml', 'Ruminococcus_callidus_ATCC_2776001.xml', 'Ruminococcus_champanellensis_18P13.xml', 'Ruminococcus_albus_7.xml', 'Eubacterium_desmolans_ATCC_43058.xml', 'Ruminococcus_flavefaciens_ATCC_19208.xml', 'Faecalibacterium_prausnitzii_M21_2.xml', 'Ruminococcus_bicirculans_80_3.xml', 'Ruminococcus_lactaris_ATCC_29176.xml', 'Clostridium_sporosphaeroides_DSM_1294.xml', 'Faecalibacterium_prausnitzii_L2_6.xml', 'Ruminococcus_sp_5_1_39BFAA.xml', 'Ruminococcaceae_bacterium_D16.xml', 'Eubacterium_siraeum_70_3.xml', 'Ruminococcus_flavefaciens_FD_1.xml', 'Clostridium_methylpentosum_R2_DSM_5476.xml', 'Eubacterium_siraeum_DSM_15702.xml', 'Clostridium_viride_DSM_6836.xml', 'Ruminococcus_sp_SR1_5.xml', 'Clostridium_leptum_DSM_753.xml', 'Faecalibacterium_prausnitzii_SL3_3.xml', 'Clostridium_clariflavum_DSM_19732.xml', 'Subdoligranulum_variabile_DSM_15176.xml', 'Flavonifractor_plautii_ATCC_29863.xml']	agora	28	OTU_0601_model.xml
284b377b2f753662e6fffbb61748dbb93e9d461b	['Faecalibacterium_cf_prausnitzii_KLE1255.xml', 'Ruminococcus_bromii_L2_63.xml', 'Anaerotruncus_colihominis_DSM_17241.xml', 'Faecalibacterium_prausnitzii_A2_165.xml', 'Clostridium_cellobioparum_DSM_1351.xml', 'Ruminococcus_callidus_ATCC_2776001.xml', 'Ruminococcus_champanellensis_18P13.xml', 'Ruminococcus_albus_7.xml', 'Eubacterium_desmolans_ATCC_43058.xml', 'Ruminococcus_flavefaciens_ATCC_19208.xml', 'Faecalibacterium_prausnitzii_M21_2.xml', 'Ruminococcus_bicirculans_80_3.xml', 'Ruminococcus_lactaris_ATCC_29176.xml', 'Clostridium_sporosphaeroides_DSM_1294.xml', 'Faecalibacterium_prausnitzii_L2_6.xml', 'Ruminococcus_sp_5_1_39BFAA.xml', 'Ruminococcaceae_bacterium_D16.xml', 'Eubacterium_siraeum_70_3.xml', 'Ruminococcus_flavefaciens_FD_1.xml', 'Clostridium_methylpentosum_R2_DSM_5476.xml', 'Eubacterium_siraeum_DSM_15702.xml', 'Clostridium_viride_DSM_6836.xml', 'Ruminococcus_sp_SR1_5.xml', 'Clostridium_leptum_DSM_753.xml', 'Faecalibacterium_prausnitzii_SL3_3.xml', 'Clostridium_clariflavum_DSM_19732.xml', 'Subdoligranulum_variabile_DSM_15176.xml', 'Flavonifractor_plautii_ATCC_29863.xml']	agora	28	OTU_3883_model.xml
2888a7656855b8c549edd8d8cd022d3cc757b46b	['Gemella_sanguinis_ATCC700632.xml', 'Gemella_sanguinis_M325.xml']	agora	2	OTU_4896_model.xml
28b4971a50e3129c4f38e1babedf4c94c12f03c5	['Faecalibacterium_cf_prausnitzii_KLE1255.xml', 'Ruminococcus_bromii_L2_63.xml', 'Anaerotruncus_colihominis_DSM_17241.xml', 'Faecalibacterium_prausnitzii_A2_165.xml', 'Clostridium_cellobioparum_DSM_1351.xml', 'Ruminococcus_callidus_ATCC_2776001.xml', 'Ruminococcus_champanellensis_18P13.xml', 'Ruminococcus_albus_7.xml', 'Eubacterium_desmolans_ATCC_43058.xml', 'Ruminococcus_flavefaciens_ATCC_19208.xml', 'Faecalibacterium_prausnitzii_M21_2.xml', 'Ruminococcus_bicirculans_80_3.xml', 'Ruminococcus_lactaris_ATCC_29176.xml', 'Clostridium_sporosphaeroides_DSM_1294.xml', 'Faecalibacterium_prausnitzii_L2_6.xml', 'Ruminococcus_sp_5_1_39BFAA.xml', 'Ruminococcaceae_bacterium_D16.xml', 'Eubacterium_siraeum_70_3.xml', 'Ruminococcus_flavefaciens_FD_1.xml', 'Clostridium_methylpentosum_R2_DSM_5476.xml', 'Eubacterium_siraeum_DSM_15702.xml', 'Clostridium_viride_DSM_6836.xml', 'Ruminococcus_sp_SR1_5.xml', 'Clostridium_leptum_DSM_753.xml', 'Faecalibacterium_prausnitzii_SL3_3.xml', 'Clostridium_clariflavum_DSM_19732.xml', 'Subdoligranulum_variabile_DSM_15176.xml', 'Flavonifractor_plautii_ATCC_29863.xml']	agora	28	OTU_0867_model.xml
28cfc3f1ff2b44556a7b99c5205ecf338e1b08bb	['Bacteroides_vulgatus_ATCC_8482.xml', 'Bacteroides_sp_D20.xml', 'Bacteroides_fragilis_NCTC_9343.xml', 'Bacteroides_fragilis_638R.xml', 'Bacteroides_sp_3_2_5.xml', 'Bacteroides_ovatus_ATCC_8483.xml', 'Bacteroides_ovatus_SD_CC_2a.xml', 'Bacteroides_graminisolvens_DSM_19988.xml', 'Bacteroides_uniformis_ATCC_8492.xml', 'Bacteroides_eggerthii_DSM_20697.xml', 'Bacteroides_ovatus_SD_CMC_3f.xml', 'Bacteroides_fluxus_YIT_12057.xml', 'Bacteroides_dorei_DSM_17855.xml', 'Bacteroides_sp_1_1_30.xml', 'Bacteroides_sp_3_1_23.xml', 'Bacteroides_cellulosilyticus_DSM_14838.xml', 'Bacteroides_sp_3_1_33FAA.xml', 'Bacteroides_sp_D2.xml', 'Bacteroides_sp_4_1_36.xml', 'Bacteroides_fragilis_YCH46.xml', 'Bacteroides_sp_1_1_6.xml', 'Bacteroides_coprocola_M16_DSM_17136.xml', 'Bacteroides_finegoldii_DSM_17565.xml', 'Bacteroides_massiliensis_B846dnLKV334.xml', 'Bacteroides_intestinalis_341_DSM_17393.xml', 'Bacteroides_clarus_YIT_12056.xml', 'Bacteroides_sp_1_1_14.xml', 'Bacteroides_sp_2_2_4.xml', 'Bacteroides_sp_3_1_19.xml', 'Bacteroides_sp_9_1_42FAA.xml', 'Bacteroides_salyersiae_WAL_10018.xml', 'Bacteroides_sp_3_1_40A.xml', 'Bacteroides_xylanisolvens_SD_CC_1b.xml', 'Bacteroides_oleiciplenus_YIT_12058.xml', 'Bacteroides_sp_D22.xml', 'Bacteroides_sp_2_1_22.xml', 'Bacteroides_fragilis_3_1_12.xml', 'Bacteroides_sp_2_1_33B.xml', 'Bacteroides_sp_2_1_7.xml', 'Bacteroides_sp_4_3_47FAA.xml', 'Bacteroides_xylanisolvens_XB1A.xml', 'Bacteroides_caccae_ATCC_43185.xml', 'Bacteroides_plebeius_M12_DSM_17135.xml', 'Bacteroides_sp_20_3.xml', 'Bacteroides_thetaiotaomicron_VPI_5482.xml', 'Bacteroides_timonensis_AP1.xml', 'Bacteroides_eggerthii_1_2_48FAA.xml', 'Bacteroides_stercoris_ATCC_43183.xml', 'Bacteroides_coprophilus_DSM_18228.xml', 'Bacteroides_faecis_MAJ27.xml', 'Bacteroides_sp_D1.xml', 'Bacteroides_nordii_CL02T12C05.xml', 'Bacteroides_pyogenes_DSM20611.xml']	agora	53	OTU_0024_model.xml
2999dbf56e82ee4bf647af541a33c33db989a842	['Pseudomonas_aeruginosa_NCGM2_S1.xml', 'Pseudomonas_alcaliphila_34.xml', 'Pseudomonas_oleovorans_MOIL14HWK12.xml', 'Pseudomonas_stutzeri_DSM_4166.xml', 'Pseudomonas_fluorescens_PfO_1.xml', 'Pseudomonas_monteilii_NBRC_103158.xml', 'Pseudomonas_putida_F1.xml', 'Pseudomonas_nitroreducens_HBP1.xml', 'Pseudomonas_monteilii_QM.xml']	agora	9	OTU_3794_model.xml
29e6ffaf715fc9b8123449c8bb9312eda3fcd76d	['Ruminococcus_torques_L2_14.xml', 'Blautia_obeum_ATCC_29174.xml', 'Blautia_producta_DSM_2950.xml', 'Anaerostipes_sp_3_2_56FAA.xml', 'Clostridium_citroniae_WAL_17108.xml', 'Lachnospira_multipara_ATCC_19207.xml', 'Roseburia_inulinivorans_DSM_16841.xml', 'Blautia_hydrogenotrophica_DSM_10507.xml', 'Clostridium_nexile_DSM_1787.xml', 'Coprococcus_eutactus_ATCC_27759.xml', 'Coprococcus_comes_ATCC_27758.xml', 'Eubacterium_rectale_ATCC_33656.xml', 'Clostridium_indolis_DSM_755.xml', 'Anaerostipes_hadrus_DSM_3319.xml', 'Clostridium_methoxybenzovorans_SR3.xml', 'Anaerostipes_caccae_DSM_14662.xml', 'Blautia_wexlerae_DSM_19850.xml', 'Cellulosilyticum_lentocellum_DSM_5427.xml', 'Dorea_formicigenerans_ATCC_27755.xml', 'Roseburia_intestinalis_L1_82.xml', 'Clostridium_scindens_ATCC_35704.xml', 'Marvinbryantia_formatexigens_I_52_DSM_14469.xml', 'Lachnospiraceae_bacterium_sp_5_1_63FAA.xml', 'Butyrivibrio_fibrisolvens_16_4.xml', 'Ruminococcus_gauvreauii_DSM_19829.xml', 'Clostridium_symbiosum_WAL_14673.xml', 'Clostridium_clostridioforme_CM201.xml', 'Clostridium_bolteae_ATCC_BAA_613.xml', 'Clostridium_asparagiforme_DSM_15981.xml', 'Ruminococcus_obeum_A2_162.xml', 'Clostridium_hathewayi_DSM_13479.xml', 'Pseudobutyrivibrio_ruminis_AD2017.xml', 'Ruminococcus_gnavus_ATCC_29149.xml', 'Blautia_hansenii_VPI_C7_24_DSM_20583.xml', 'Coprococcus_catus_GD_7.xml', 'Eubacterium_rectale_M104_1.xml', 'Butyrivibrio_crossotus_DSM_2876.xml', 'Clostridium_hylemonae_DSM_15053.xml', 'Oribacterium_sinus_F0268.xml', 'Eubacterium_cellulosolvens_6.xml', 'Eubacterium_eligens_ATCC_27750.xml', 'Clostridium_symbiosum_WAL_14163.xml', 'Clostridium_symbiosum_ATCC_14940.xml', 'Dorea_longicatena_DSM_13814.xml', 'Lachnospiraceae_bacterium_sp_8_1_57FAA.xml', 'Roseburia_hominis_A2_183.xml', 'Ruminococcus_torques_ATCC_27756.xml', 'Clostridium_hathewayi_12489931.xml']	agora	48	OTU_2998_model.xml
2a28609e5700c3e74e89402cf14637de2dbc1d0b	['Ruminococcus_torques_L2_14.xml', 'Blautia_obeum_ATCC_29174.xml', 'Blautia_producta_DSM_2950.xml', 'Anaerostipes_sp_3_2_56FAA.xml', 'Clostridium_citroniae_WAL_17108.xml', 'Lachnospira_multipara_ATCC_19207.xml', 'Roseburia_inulinivorans_DSM_16841.xml', 'Blautia_hydrogenotrophica_DSM_10507.xml', 'Clostridium_nexile_DSM_1787.xml', 'Coprococcus_eutactus_ATCC_27759.xml', 'Coprococcus_comes_ATCC_27758.xml', 'Eubacterium_rectale_ATCC_33656.xml', 'Clostridium_indolis_DSM_755.xml', 'Anaerostipes_hadrus_DSM_3319.xml', 'Clostridium_methoxybenzovorans_SR3.xml', 'Anaerostipes_caccae_DSM_14662.xml', 'Blautia_wexlerae_DSM_19850.xml', 'Cellulosilyticum_lentocellum_DSM_5427.xml', 'Dorea_formicigenerans_ATCC_27755.xml', 'Roseburia_intestinalis_L1_82.xml', 'Clostridium_scindens_ATCC_35704.xml', 'Marvinbryantia_formatexigens_I_52_DSM_14469.xml', 'Lachnospiraceae_bacterium_sp_5_1_63FAA.xml', 'Butyrivibrio_fibrisolvens_16_4.xml', 'Ruminococcus_gauvreauii_DSM_19829.xml', 'Clostridium_symbiosum_WAL_14673.xml', 'Clostridium_clostridioforme_CM201.xml', 'Clostridium_bolteae_ATCC_BAA_613.xml', 'Clostridium_asparagiforme_DSM_15981.xml', 'Ruminococcus_obeum_A2_162.xml', 'Clostridium_hathewayi_DSM_13479.xml', 'Pseudobutyrivibrio_ruminis_AD2017.xml', 'Ruminococcus_gnavus_ATCC_29149.xml', 'Blautia_hansenii_VPI_C7_24_DSM_20583.xml', 'Coprococcus_catus_GD_7.xml', 'Eubacterium_rectale_M104_1.xml', 'Butyrivibrio_crossotus_DSM_2876.xml', 'Clostridium_hylemonae_DSM_15053.xml', 'Oribacterium_sinus_F0268.xml', 'Eubacterium_cellulosolvens_6.xml', 'Eubacterium_eligens_ATCC_27750.xml', 'Clostridium_symbiosum_WAL_14163.xml', 'Clostridium_symbiosum_ATCC_14940.xml', 'Dorea_longicatena_DSM_13814.xml', 'Lachnospiraceae_bacterium_sp_8_1_57FAA.xml', 'Roseburia_hominis_A2_183.xml', 'Ruminococcus_torques_ATCC_27756.xml', 'Clostridium_hathewayi_12489931.xml']	agora	48	OTU_0483_model.xml
2a4fe885e84b77f8f7547e5b601b94cf42b729a4	['Butyricimonas_virosa_DSM_23226.xml']	agora	1	OTU_0813_model.xml
2ab7105febd915dc871361971b5be040d821c5fc	['Prevotella_timonensis_CRIS_5C_B1.xml', 'Prevotella_timonensis_4401737.xml']	agora	2	OTU_1083_model.xml
2ac88e837a1d76a3cc6cb1dc306339708ec32d6e	['Clostridium_indolis_DSM_755.xml', 'Clostridium_hylemonae_DSM_15053.xml', 'Clostridium_clostridioforme_CM201.xml', 'Clostridium_methoxybenzovorans_SR3.xml', 'Clostridium_bolteae_ATCC_BAA_613.xml', 'Clostridium_symbiosum_WAL_14673.xml', 'Clostridium_symbiosum_WAL_14163.xml', 'Clostridium_asparagiforme_DSM_15981.xml', 'Clostridium_symbiosum_ATCC_14940.xml', 'Clostridium_citroniae_WAL_17108.xml', 'Clostridium_scindens_ATCC_35704.xml']	agora	11	OTU_3713_model.xml
2ad864d2efcecf07995d94dcdef2afb425b4fa60	['Bacteroides_vulgatus_ATCC_8482.xml', 'Bacteroides_sp_D20.xml', 'Bacteroides_fragilis_NCTC_9343.xml', 'Bacteroides_fragilis_638R.xml', 'Bacteroides_sp_3_2_5.xml', 'Bacteroides_ovatus_ATCC_8483.xml', 'Bacteroides_ovatus_SD_CC_2a.xml', 'Bacteroides_graminisolvens_DSM_19988.xml', 'Bacteroides_uniformis_ATCC_8492.xml', 'Bacteroides_eggerthii_DSM_20697.xml', 'Bacteroides_ovatus_SD_CMC_3f.xml', 'Bacteroides_fluxus_YIT_12057.xml', 'Bacteroides_dorei_DSM_17855.xml', 'Bacteroides_sp_1_1_30.xml', 'Bacteroides_sp_3_1_23.xml', 'Bacteroides_cellulosilyticus_DSM_14838.xml', 'Bacteroides_sp_3_1_33FAA.xml', 'Bacteroides_sp_D2.xml', 'Bacteroides_sp_4_1_36.xml', 'Bacteroides_fragilis_YCH46.xml', 'Bacteroides_sp_1_1_6.xml', 'Bacteroides_coprocola_M16_DSM_17136.xml', 'Bacteroides_finegoldii_DSM_17565.xml', 'Bacteroides_massiliensis_B846dnLKV334.xml', 'Bacteroides_intestinalis_341_DSM_17393.xml', 'Bacteroides_clarus_YIT_12056.xml', 'Bacteroides_sp_1_1_14.xml', 'Bacteroides_sp_2_2_4.xml', 'Bacteroides_sp_3_1_19.xml', 'Bacteroides_sp_9_1_42FAA.xml', 'Bacteroides_salyersiae_WAL_10018.xml', 'Bacteroides_sp_3_1_40A.xml', 'Bacteroides_xylanisolvens_SD_CC_1b.xml', 'Bacteroides_oleiciplenus_YIT_12058.xml', 'Bacteroides_sp_D22.xml', 'Bacteroides_sp_2_1_22.xml', 'Bacteroides_fragilis_3_1_12.xml', 'Bacteroides_sp_2_1_33B.xml', 'Bacteroides_sp_2_1_7.xml', 'Bacteroides_sp_4_3_47FAA.xml', 'Bacteroides_xylanisolvens_XB1A.xml', 'Bacteroides_caccae_ATCC_43185.xml', 'Bacteroides_plebeius_M12_DSM_17135.xml', 'Bacteroides_sp_20_3.xml', 'Bacteroides_thetaiotaomicron_VPI_5482.xml', 'Bacteroides_timonensis_AP1.xml', 'Bacteroides_eggerthii_1_2_48FAA.xml', 'Bacteroides_stercoris_ATCC_43183.xml', 'Bacteroides_coprophilus_DSM_18228.xml', 'Bacteroides_faecis_MAJ27.xml', 'Bacteroides_sp_D1.xml', 'Bacteroides_nordii_CL02T12C05.xml', 'Bacteroides_pyogenes_DSM20611.xml']	agora	53	OTU_0434_model.xml
2b0ae685b299b022622049f08dcfbd5d546f0e01	['Bacteroides_stercoris_ATCC_43183.xml']	agora	1	OTU_0673_model.xml
2b0c96c19e80e9f5a838843afb0b6c138d7172f7	['Faecalibacterium_cf_prausnitzii_KLE1255.xml', 'Ruminococcus_bromii_L2_63.xml', 'Anaerotruncus_colihominis_DSM_17241.xml', 'Faecalibacterium_prausnitzii_A2_165.xml', 'Clostridium_cellobioparum_DSM_1351.xml', 'Ruminococcus_callidus_ATCC_2776001.xml', 'Ruminococcus_champanellensis_18P13.xml', 'Ruminococcus_albus_7.xml', 'Eubacterium_desmolans_ATCC_43058.xml', 'Ruminococcus_flavefaciens_ATCC_19208.xml', 'Faecalibacterium_prausnitzii_M21_2.xml', 'Ruminococcus_bicirculans_80_3.xml', 'Ruminococcus_lactaris_ATCC_29176.xml', 'Clostridium_sporosphaeroides_DSM_1294.xml', 'Faecalibacterium_prausnitzii_L2_6.xml', 'Ruminococcus_sp_5_1_39BFAA.xml', 'Ruminococcaceae_bacterium_D16.xml', 'Eubacterium_siraeum_70_3.xml', 'Ruminococcus_flavefaciens_FD_1.xml', 'Clostridium_methylpentosum_R2_DSM_5476.xml', 'Eubacterium_siraeum_DSM_15702.xml', 'Clostridium_viride_DSM_6836.xml', 'Ruminococcus_sp_SR1_5.xml', 'Clostridium_leptum_DSM_753.xml', 'Faecalibacterium_prausnitzii_SL3_3.xml', 'Clostridium_clariflavum_DSM_19732.xml', 'Subdoligranulum_variabile_DSM_15176.xml', 'Flavonifractor_plautii_ATCC_29863.xml']	agora	28	OTU_0127_model.xml
2b2000704aa739ea00a45a8bed5bdd42c8cafcb8	['Ruminococcus_torques_L2_14.xml', 'Blautia_obeum_ATCC_29174.xml', 'Blautia_producta_DSM_2950.xml', 'Anaerostipes_sp_3_2_56FAA.xml', 'Clostridium_citroniae_WAL_17108.xml', 'Lachnospira_multipara_ATCC_19207.xml', 'Roseburia_inulinivorans_DSM_16841.xml', 'Blautia_hydrogenotrophica_DSM_10507.xml', 'Clostridium_nexile_DSM_1787.xml', 'Coprococcus_eutactus_ATCC_27759.xml', 'Coprococcus_comes_ATCC_27758.xml', 'Eubacterium_rectale_ATCC_33656.xml', 'Clostridium_indolis_DSM_755.xml', 'Anaerostipes_hadrus_DSM_3319.xml', 'Clostridium_methoxybenzovorans_SR3.xml', 'Anaerostipes_caccae_DSM_14662.xml', 'Blautia_wexlerae_DSM_19850.xml', 'Cellulosilyticum_lentocellum_DSM_5427.xml', 'Dorea_formicigenerans_ATCC_27755.xml', 'Roseburia_intestinalis_L1_82.xml', 'Clostridium_scindens_ATCC_35704.xml', 'Marvinbryantia_formatexigens_I_52_DSM_14469.xml', 'Lachnospiraceae_bacterium_sp_5_1_63FAA.xml', 'Butyrivibrio_fibrisolvens_16_4.xml', 'Ruminococcus_gauvreauii_DSM_19829.xml', 'Clostridium_symbiosum_WAL_14673.xml', 'Clostridium_clostridioforme_CM201.xml', 'Clostridium_bolteae_ATCC_BAA_613.xml', 'Clostridium_asparagiforme_DSM_15981.xml', 'Ruminococcus_obeum_A2_162.xml', 'Clostridium_hathewayi_DSM_13479.xml', 'Pseudobutyrivibrio_ruminis_AD2017.xml', 'Ruminococcus_gnavus_ATCC_29149.xml', 'Blautia_hansenii_VPI_C7_24_DSM_20583.xml', 'Coprococcus_catus_GD_7.xml', 'Eubacterium_rectale_M104_1.xml', 'Butyrivibrio_crossotus_DSM_2876.xml', 'Clostridium_hylemonae_DSM_15053.xml', 'Oribacterium_sinus_F0268.xml', 'Eubacterium_cellulosolvens_6.xml', 'Eubacterium_eligens_ATCC_27750.xml', 'Clostridium_symbiosum_WAL_14163.xml', 'Clostridium_symbiosum_ATCC_14940.xml', 'Dorea_longicatena_DSM_13814.xml', 'Lachnospiraceae_bacterium_sp_8_1_57FAA.xml', 'Roseburia_hominis_A2_183.xml', 'Ruminococcus_torques_ATCC_27756.xml', 'Clostridium_hathewayi_12489931.xml']	agora	48	OTU_0446_model.xml
2b659fd771838440103265392be4e53399e76221	['Eubacterium_cylindroides_T2_87.xml']	agora	1	OTU_2642_model.xml
2bb19ef8d49347c57635005b2af40ffcf23a1d05	['Faecalibacterium_cf_prausnitzii_KLE1255.xml', 'Ruminococcus_bromii_L2_63.xml', 'Anaerotruncus_colihominis_DSM_17241.xml', 'Faecalibacterium_prausnitzii_A2_165.xml', 'Clostridium_cellobioparum_DSM_1351.xml', 'Ruminococcus_callidus_ATCC_2776001.xml', 'Ruminococcus_champanellensis_18P13.xml', 'Ruminococcus_albus_7.xml', 'Eubacterium_desmolans_ATCC_43058.xml', 'Ruminococcus_flavefaciens_ATCC_19208.xml', 'Faecalibacterium_prausnitzii_M21_2.xml', 'Ruminococcus_bicirculans_80_3.xml', 'Ruminococcus_lactaris_ATCC_29176.xml', 'Clostridium_sporosphaeroides_DSM_1294.xml', 'Faecalibacterium_prausnitzii_L2_6.xml', 'Ruminococcus_sp_5_1_39BFAA.xml', 'Ruminococcaceae_bacterium_D16.xml', 'Eubacterium_siraeum_70_3.xml', 'Ruminococcus_flavefaciens_FD_1.xml', 'Clostridium_methylpentosum_R2_DSM_5476.xml', 'Eubacterium_siraeum_DSM_15702.xml', 'Clostridium_viride_DSM_6836.xml', 'Ruminococcus_sp_SR1_5.xml', 'Clostridium_leptum_DSM_753.xml', 'Faecalibacterium_prausnitzii_SL3_3.xml', 'Clostridium_clariflavum_DSM_19732.xml', 'Subdoligranulum_variabile_DSM_15176.xml', 'Flavonifractor_plautii_ATCC_29863.xml']	agora	28	OTU_0581_model.xml
2bb4013d6f9fa0faf0dd8cc7173c2bf9b897f5cc	['Flavonifractor_plautii_ATCC_29863.xml']	agora	1	OTU_0721_model.xml
2bc49e4874c37deabea9aac2352e2b0a303a22c4	['Acidaminococcus_sp_D21.xml', 'Acidaminococcus_intestini_RyC_MR95.xml']	agora	2	OTU_0904_model.xml
2bd431f6c541a9b7121c8647b5418116b8606e91	['Alistipes_finegoldii_DSM_17242.xml', 'Alistipes_onderdonkii_DSM_19147.xml', 'Alistipes_shahii_WAL_8301.xml']	agora	3	OTU_3534_model.xml
2c1fd0e09f9f5273f5c85c1523f01dc0a46d023d	['Providencia_stuartii_ATCC_25827.xml', 'Yokenella_regensburgei_ATCC_43003.xml', 'Klebsiella_pneumoniae_pneumoniae_MGH78578.xml', 'Proteus_penneri_ATCC_35198.xml', 'Yersinia_bercovieri_ATCC_43970.xml', 'Citrobacter_freundii_UCI_31.xml', 'Tatumella_ptyseos_ATCC_33301.xml', 'Kluyvera_ascorbata_ATCC_33433.xml', 'Morganella_morganii_subsp_morganii_KT.xml', 'Escherichia_coli_O157_H7_str_Sakai.xml', 'Proteus_mirabilis_ATCC_29906.xml', 'Escherichia_albertii_TW07627.xml', 'Citrobacter_youngae_ATCC_29220.xml', 'Citrobacter_freundii_ATCC_8090.xml', 'Hafnia_alvei_BIDMC_31.xml', 'Escherichia_coli_SE11.xml', 'Klebsiella_oxytoca_KCTC_1686.xml', 'Pantoea_agglomerans_IG1.xml', 'Escherichia_hermannii_NBRC_105704.xml', 'Providencia_alcalifaciens_DSM_30120.xml', 'Escherichia_fergusonii_ATCC_35469.xml', 'Enterobacter_asburiae_LF7a.xml', 'Serratia_liquefaciens_ATCC_27592.xml', 'Yersinia_rohdei_ATCC_43380.xml', 'Enterobacteriaceae_bacterium_9_2_54FAA.xml', 'Salmonella_enterica_enterica_sv_Typhimurium_LT2.xml', 'Providencia_rettgeri_DSM_1131.xml', 'Trabulsiella_guamensis_ATCC_49490.xml', 'Cronobacter_sakazakii_ATCC_BAA_894.xml', 'Enterobacter_cancerogenus_ATCC_35316.xml', 'Leminorella_grimontii_ATCC_33999.xml', 'Yersinia_enterocolitica_subsp_enterocolitica_8081.xml', 'Yersinia_pseudotuberculosis_YPIII.xml', 'Yersinia_kristensenii_ATCC_33638.xml', 'Enterobacter_aerogenes_KCTC_2190.xml', 'Escherichia_sp_4_1_40B.xml', 'Escherichia_sp_1_1_43.xml', 'Escherichia_sp_3_2_53FAA.xml', 'Klebsiella_sp_1_1_55.xml', 'Hafnia_alvei_ATCC_51873.xml', 'Plesiomonas_shigelloides_302_73.xml', 'Serratia_marcescens_Db11.xml', 'Shigella_dysenteriae_Sd197.xml', 'Shigella_flexneri_2002017.xml', 'Escherichia_albertii_KF1.xml', 'Citrobacter_sp_30_2.xml', 'Enterobacter_hormaechei_YT3.xml', 'Raoultella_planticola_ATCC_33531.xml', 'Shigella_sonnei_Ss046.xml', 'Enterobacter_hormaechei_YT2.xml', 'Citrobacter_amalonaticus_Y19.xml', 'Cedecea_davisae_DSM_4568.xml', 'Providencia_rustigianii_DSM_4541.xml', 'Enterobacter_cloacae_EcWSU1.xml', 'Edwardsiella_tarda_FL6_60.xml', 'Citrobacter_koseri_ATCC_BAA_895.xml', 'Escherichia_coli_str_K_12_substr_MG1655.xml', 'Edwardsiella_tarda_ATCC_23685.xml', 'Serratia_fonticola_RB_25.xml', 'Escherichia_coli_UTI89_UPEC.xml', 'Yersinia_frederiksenii_ATCC_33641.xml']	agora	61	OTU_0585_model.xml
2cd69b086d3df956f1ddd4261ce716ee5f5543ac	['Eubacterium_cylindroides_T2_87.xml']	agora	1	OTU_0263_model.xml
2cfdcd3edc7f71c1f50d3cae4f1dda1d8d6e7adb	['Collinsella_tanakaei_YIT_12063.xml', 'Collinsella_aerofaciens_ATCC_25986.xml']	agora	2	OTU_3826_model.xml
2e277c065466c5e88ab6cabe7fd0238243359809	['Alloprevotella_tannerae_ATCC_51259.xml']	agora	1	OTU_2813_model.xml
2e2bb0890c5422b22b71bd82b3124e80fca4b769	['Faecalibacterium_cf_prausnitzii_KLE1255.xml', 'Ruminococcus_bromii_L2_63.xml', 'Anaerotruncus_colihominis_DSM_17241.xml', 'Faecalibacterium_prausnitzii_A2_165.xml', 'Clostridium_cellobioparum_DSM_1351.xml', 'Ruminococcus_callidus_ATCC_2776001.xml', 'Ruminococcus_champanellensis_18P13.xml', 'Ruminococcus_albus_7.xml', 'Eubacterium_desmolans_ATCC_43058.xml', 'Ruminococcus_flavefaciens_ATCC_19208.xml', 'Faecalibacterium_prausnitzii_M21_2.xml', 'Ruminococcus_bicirculans_80_3.xml', 'Ruminococcus_lactaris_ATCC_29176.xml', 'Clostridium_sporosphaeroides_DSM_1294.xml', 'Faecalibacterium_prausnitzii_L2_6.xml', 'Ruminococcus_sp_5_1_39BFAA.xml', 'Ruminococcaceae_bacterium_D16.xml', 'Eubacterium_siraeum_70_3.xml', 'Ruminococcus_flavefaciens_FD_1.xml', 'Clostridium_methylpentosum_R2_DSM_5476.xml', 'Eubacterium_siraeum_DSM_15702.xml', 'Clostridium_viride_DSM_6836.xml', 'Ruminococcus_sp_SR1_5.xml', 'Clostridium_leptum_DSM_753.xml', 'Faecalibacterium_prausnitzii_SL3_3.xml', 'Clostridium_clariflavum_DSM_19732.xml', 'Subdoligranulum_variabile_DSM_15176.xml', 'Flavonifractor_plautii_ATCC_29863.xml']	agora	28	OTU_1690_model.xml
2e6281017de9a708df1abe8d62192884562f892e	['Finegoldia_magna_ATCC_29328.xml']	agora	1	OTU_1965_model.xml
2ee6527e4e07bb21f827cb9aae3876f403002ab4	['Anaerostipes_hadrus_DSM_3319.xml']	agora	1	OTU_0029_model.xml
2f10621fd6e49398990b7cb3b79b21db5787d386	['Prevotella_brevis_ATCC_19188.xml', 'Prevotella_intermedia_17.xml', 'Prevotella_nigrescens_ATCC_33563.xml', 'Prevotella_bivia_DSM_20514.xml', 'Prevotella_buccae_ATCC_33574.xml', 'Prevotella_enoeca_JCM_12259.xml', 'Prevotella_salivae_DSM_15606.xml', 'Prevotella_oralis_ATCC_33269.xml', 'Prevotella_nanceiensis_DSM_19126.xml', 'Prevotella_disiens_FB035_09AN.xml', 'Prevotella_veroralis_DSM_19559.xml', 'Prevotella_corporis_DSM_18810.xml', 'Prevotella_bryantii_B14.xml', 'Prevotella_loescheii_DSM_19665.xml', 'Prevotella_melaninogenica_ATCC_25845.xml', 'Prevotella_timonensis_4401737.xml', 'Paraprevotella_clara_YIT_11840.xml', 'Prevotella_conceptionensis_9403948.xml', 'Prevotella_stercorea_DSM_18206.xml', 'Prevotella_pallens_ATCC_700821.xml', 'Prevotella_shahii_JCM_12083.xml', 'Prevotella_copri_CB7_DSM_18205.xml', 'Paraprevotella_xylaniphila_YIT_11841.xml', 'Prevotella_denticola_F0289.xml', 'Prevotella_denticola_DSM20614.xml', 'Prevotella_timonensis_CRIS_5C_B1.xml', 'Alloprevotella_tannerae_ATCC_51259.xml', 'Prevotella_intermedia_ATCC_25611.xml', 'Prevotella_albensis_DSM_11370.xml', 'Prevotella_bryantii_C21a.xml', 'Prevotella_ruminicola_23.xml', 'Prevotella_disiens_JCM_6334.xml']	agora	32	OTU_0789_model.xml
2f2984bef592918b5a905cf0d73ec35f54767ff7	['Ruminococcus_torques_L2_14.xml', 'Blautia_obeum_ATCC_29174.xml', 'Blautia_producta_DSM_2950.xml', 'Anaerostipes_sp_3_2_56FAA.xml', 'Clostridium_citroniae_WAL_17108.xml', 'Lachnospira_multipara_ATCC_19207.xml', 'Roseburia_inulinivorans_DSM_16841.xml', 'Blautia_hydrogenotrophica_DSM_10507.xml', 'Clostridium_nexile_DSM_1787.xml', 'Coprococcus_eutactus_ATCC_27759.xml', 'Coprococcus_comes_ATCC_27758.xml', 'Eubacterium_rectale_ATCC_33656.xml', 'Clostridium_indolis_DSM_755.xml', 'Anaerostipes_hadrus_DSM_3319.xml', 'Clostridium_methoxybenzovorans_SR3.xml', 'Anaerostipes_caccae_DSM_14662.xml', 'Blautia_wexlerae_DSM_19850.xml', 'Cellulosilyticum_lentocellum_DSM_5427.xml', 'Dorea_formicigenerans_ATCC_27755.xml', 'Roseburia_intestinalis_L1_82.xml', 'Clostridium_scindens_ATCC_35704.xml', 'Marvinbryantia_formatexigens_I_52_DSM_14469.xml', 'Lachnospiraceae_bacterium_sp_5_1_63FAA.xml', 'Butyrivibrio_fibrisolvens_16_4.xml', 'Ruminococcus_gauvreauii_DSM_19829.xml', 'Clostridium_symbiosum_WAL_14673.xml', 'Clostridium_clostridioforme_CM201.xml', 'Clostridium_bolteae_ATCC_BAA_613.xml', 'Clostridium_asparagiforme_DSM_15981.xml', 'Ruminococcus_obeum_A2_162.xml', 'Clostridium_hathewayi_DSM_13479.xml', 'Pseudobutyrivibrio_ruminis_AD2017.xml', 'Ruminococcus_gnavus_ATCC_29149.xml', 'Blautia_hansenii_VPI_C7_24_DSM_20583.xml', 'Coprococcus_catus_GD_7.xml', 'Eubacterium_rectale_M104_1.xml', 'Butyrivibrio_crossotus_DSM_2876.xml', 'Clostridium_hylemonae_DSM_15053.xml', 'Oribacterium_sinus_F0268.xml', 'Eubacterium_cellulosolvens_6.xml', 'Eubacterium_eligens_ATCC_27750.xml', 'Clostridium_symbiosum_WAL_14163.xml', 'Clostridium_symbiosum_ATCC_14940.xml', 'Dorea_longicatena_DSM_13814.xml', 'Lachnospiraceae_bacterium_sp_8_1_57FAA.xml', 'Roseburia_hominis_A2_183.xml', 'Ruminococcus_torques_ATCC_27756.xml', 'Clostridium_hathewayi_12489931.xml']	agora	48	OTU_1530_model.xml
2f4537ebddcb2fc6a3678315e62e48f913b05968	['Streptococcus_dysgalactiae_subsp_dysgalactiae_ATCC_27957.xml', 'Streptococcus_pyogenes_MGAS9429.xml']	agora	2	OTU_1201_model.xml
2f76b6000f9a745872640bc793feab5df3e0bc00	['Megasphaera_elsdenii_DSM_20460.xml', 'Mitsuokella_multacida_DSM_20544.xml', 'Megamonas_hypermegale_ART12_1.xml', 'Veillonella_parvula_Te3_DSM_2008.xml']	agora	4	OTU_0803_model.xml
2f895b82c9b5912e607d25919b7cdcbc9bdb9879	['Roseburia_hominis_A2_183.xml', 'Roseburia_inulinivorans_DSM_16841.xml', 'Roseburia_intestinalis_L1_82.xml']	agora	3	OTU_0067_model.xml
2fb81c22f5c126d1037cbccd5010af9d54f4edb2	['Clostridium_indolis_DSM_755.xml', 'Clostridium_hylemonae_DSM_15053.xml', 'Clostridium_clostridioforme_CM201.xml', 'Clostridium_methoxybenzovorans_SR3.xml', 'Clostridium_bolteae_ATCC_BAA_613.xml', 'Clostridium_symbiosum_WAL_14673.xml', 'Clostridium_symbiosum_WAL_14163.xml', 'Clostridium_asparagiforme_DSM_15981.xml', 'Clostridium_symbiosum_ATCC_14940.xml', 'Clostridium_citroniae_WAL_17108.xml', 'Clostridium_scindens_ATCC_35704.xml']	agora	11	OTU_3049_model.xml
2fd626dfa5487f89c46c63e921f02652ac79755f	['Bifidobacterium_dentium_ATCC_27678.xml']	agora	1	OTU_3906_model.xml
2ffc7408c2699e6c24bc7c85199b80aec2c9da3d	['Clostridium_paraputrificum_AGR2156.xml']	agora	1	OTU_0373_model.xml
30012d0e7e04a5933abecc27eff75fc3a043030a	['Lautropia_mirabilis_ATCC_51599.xml', 'Ralstonia_sp_5_7_47FAA.xml', 'Burkholderia_cepacia_GG4.xml', 'Parasutterella_excrementihominis_YIT_11859.xml']	agora	4	OTU_0639_model.xml
3052030861424b1ad3688c8e3b2712987b62fefa	['Prevotella_brevis_ATCC_19188.xml', 'Prevotella_intermedia_17.xml', 'Prevotella_nigrescens_ATCC_33563.xml', 'Prevotella_bivia_DSM_20514.xml', 'Prevotella_buccae_ATCC_33574.xml', 'Prevotella_enoeca_JCM_12259.xml', 'Prevotella_salivae_DSM_15606.xml', 'Prevotella_oralis_ATCC_33269.xml', 'Prevotella_nanceiensis_DSM_19126.xml', 'Prevotella_disiens_FB035_09AN.xml', 'Prevotella_veroralis_DSM_19559.xml', 'Prevotella_corporis_DSM_18810.xml', 'Prevotella_bryantii_B14.xml', 'Prevotella_loescheii_DSM_19665.xml', 'Prevotella_melaninogenica_ATCC_25845.xml', 'Prevotella_timonensis_4401737.xml', 'Paraprevotella_clara_YIT_11840.xml', 'Prevotella_conceptionensis_9403948.xml', 'Prevotella_stercorea_DSM_18206.xml', 'Prevotella_pallens_ATCC_700821.xml', 'Prevotella_shahii_JCM_12083.xml', 'Prevotella_copri_CB7_DSM_18205.xml', 'Paraprevotella_xylaniphila_YIT_11841.xml', 'Prevotella_denticola_F0289.xml', 'Prevotella_denticola_DSM20614.xml', 'Prevotella_timonensis_CRIS_5C_B1.xml', 'Alloprevotella_tannerae_ATCC_51259.xml', 'Prevotella_intermedia_ATCC_25611.xml', 'Prevotella_albensis_DSM_11370.xml', 'Prevotella_bryantii_C21a.xml', 'Prevotella_ruminicola_23.xml', 'Prevotella_disiens_JCM_6334.xml']	agora	32	OTU_0164_model.xml
308488e317bb1daeacea3602ccf8f28f8744262a	['Faecalibacterium_cf_prausnitzii_KLE1255.xml', 'Ruminococcus_bromii_L2_63.xml', 'Anaerotruncus_colihominis_DSM_17241.xml', 'Faecalibacterium_prausnitzii_A2_165.xml', 'Clostridium_cellobioparum_DSM_1351.xml', 'Ruminococcus_callidus_ATCC_2776001.xml', 'Ruminococcus_champanellensis_18P13.xml', 'Ruminococcus_albus_7.xml', 'Eubacterium_desmolans_ATCC_43058.xml', 'Ruminococcus_flavefaciens_ATCC_19208.xml', 'Faecalibacterium_prausnitzii_M21_2.xml', 'Ruminococcus_bicirculans_80_3.xml', 'Ruminococcus_lactaris_ATCC_29176.xml', 'Clostridium_sporosphaeroides_DSM_1294.xml', 'Faecalibacterium_prausnitzii_L2_6.xml', 'Ruminococcus_sp_5_1_39BFAA.xml', 'Ruminococcaceae_bacterium_D16.xml', 'Eubacterium_siraeum_70_3.xml', 'Ruminococcus_flavefaciens_FD_1.xml', 'Clostridium_methylpentosum_R2_DSM_5476.xml', 'Eubacterium_siraeum_DSM_15702.xml', 'Clostridium_viride_DSM_6836.xml', 'Ruminococcus_sp_SR1_5.xml', 'Clostridium_leptum_DSM_753.xml', 'Faecalibacterium_prausnitzii_SL3_3.xml', 'Clostridium_clariflavum_DSM_19732.xml', 'Subdoligranulum_variabile_DSM_15176.xml', 'Flavonifractor_plautii_ATCC_29863.xml']	agora	28	OTU_0290_model.xml
30891f8c1ebd989b7b9eca67596cf0d4a3f76271	['Sutterella_wadsworthensis_3_1_45B.xml']	agora	1	OTU_0140_model.xml
3094f03c98eccd27a7b181cb381360edee396889	['Prevotella_brevis_ATCC_19188.xml', 'Prevotella_intermedia_17.xml', 'Prevotella_nigrescens_ATCC_33563.xml', 'Prevotella_bivia_DSM_20514.xml', 'Prevotella_buccae_ATCC_33574.xml', 'Prevotella_enoeca_JCM_12259.xml', 'Prevotella_salivae_DSM_15606.xml', 'Prevotella_oralis_ATCC_33269.xml', 'Prevotella_nanceiensis_DSM_19126.xml', 'Prevotella_disiens_FB035_09AN.xml', 'Prevotella_veroralis_DSM_19559.xml', 'Prevotella_corporis_DSM_18810.xml', 'Prevotella_bryantii_B14.xml', 'Prevotella_loescheii_DSM_19665.xml', 'Prevotella_melaninogenica_ATCC_25845.xml', 'Prevotella_timonensis_4401737.xml', 'Paraprevotella_clara_YIT_11840.xml', 'Prevotella_conceptionensis_9403948.xml', 'Prevotella_stercorea_DSM_18206.xml', 'Prevotella_pallens_ATCC_700821.xml', 'Prevotella_shahii_JCM_12083.xml', 'Prevotella_copri_CB7_DSM_18205.xml', 'Paraprevotella_xylaniphila_YIT_11841.xml', 'Prevotella_denticola_F0289.xml', 'Prevotella_denticola_DSM20614.xml', 'Prevotella_timonensis_CRIS_5C_B1.xml', 'Alloprevotella_tannerae_ATCC_51259.xml', 'Prevotella_intermedia_ATCC_25611.xml', 'Prevotella_albensis_DSM_11370.xml', 'Prevotella_bryantii_C21a.xml', 'Prevotella_ruminicola_23.xml', 'Prevotella_disiens_JCM_6334.xml']	agora	32	OTU_1890_model.xml
30a71995966359d54aeda7f75ca770c31444fa57	['Megasphaera_elsdenii_DSM_20460.xml', 'Mitsuokella_multacida_DSM_20544.xml', 'Megamonas_hypermegale_ART12_1.xml', 'Veillonella_parvula_Te3_DSM_2008.xml']	agora	4	OTU_1996_model.xml
3117ba47798f82c79f4f389bba3d2ba4a248922f	['Bacteroides_fragilis_NCTC_9343.xml', 'Bacteroides_fragilis_YCH46.xml', 'Bacteroides_fragilis_638R.xml', 'Bacteroides_fragilis_3_1_12.xml', 'Bacteroides_ovatus_ATCC_8483.xml', 'Bacteroides_ovatus_SD_CC_2a.xml', 'Bacteroides_ovatus_SD_CMC_3f.xml']	agora	7	OTU_0019_model.xml
3172c57e6f43b6dd00b72d6ba94b62cd4d386f07	['Ruminococcus_torques_L2_14.xml', 'Blautia_obeum_ATCC_29174.xml', 'Blautia_producta_DSM_2950.xml', 'Anaerostipes_sp_3_2_56FAA.xml', 'Clostridium_citroniae_WAL_17108.xml', 'Lachnospira_multipara_ATCC_19207.xml', 'Roseburia_inulinivorans_DSM_16841.xml', 'Blautia_hydrogenotrophica_DSM_10507.xml', 'Clostridium_nexile_DSM_1787.xml', 'Coprococcus_eutactus_ATCC_27759.xml', 'Coprococcus_comes_ATCC_27758.xml', 'Eubacterium_rectale_ATCC_33656.xml', 'Clostridium_indolis_DSM_755.xml', 'Anaerostipes_hadrus_DSM_3319.xml', 'Clostridium_methoxybenzovorans_SR3.xml', 'Anaerostipes_caccae_DSM_14662.xml', 'Blautia_wexlerae_DSM_19850.xml', 'Cellulosilyticum_lentocellum_DSM_5427.xml', 'Dorea_formicigenerans_ATCC_27755.xml', 'Roseburia_intestinalis_L1_82.xml', 'Clostridium_scindens_ATCC_35704.xml', 'Marvinbryantia_formatexigens_I_52_DSM_14469.xml', 'Lachnospiraceae_bacterium_sp_5_1_63FAA.xml', 'Butyrivibrio_fibrisolvens_16_4.xml', 'Ruminococcus_gauvreauii_DSM_19829.xml', 'Clostridium_symbiosum_WAL_14673.xml', 'Clostridium_clostridioforme_CM201.xml', 'Clostridium_bolteae_ATCC_BAA_613.xml', 'Clostridium_asparagiforme_DSM_15981.xml', 'Ruminococcus_obeum_A2_162.xml', 'Clostridium_hathewayi_DSM_13479.xml', 'Pseudobutyrivibrio_ruminis_AD2017.xml', 'Ruminococcus_gnavus_ATCC_29149.xml', 'Blautia_hansenii_VPI_C7_24_DSM_20583.xml', 'Coprococcus_catus_GD_7.xml', 'Eubacterium_rectale_M104_1.xml', 'Butyrivibrio_crossotus_DSM_2876.xml', 'Clostridium_hylemonae_DSM_15053.xml', 'Oribacterium_sinus_F0268.xml', 'Eubacterium_cellulosolvens_6.xml', 'Eubacterium_eligens_ATCC_27750.xml', 'Clostridium_symbiosum_WAL_14163.xml', 'Clostridium_symbiosum_ATCC_14940.xml', 'Dorea_longicatena_DSM_13814.xml', 'Lachnospiraceae_bacterium_sp_8_1_57FAA.xml', 'Roseburia_hominis_A2_183.xml', 'Ruminococcus_torques_ATCC_27756.xml', 'Clostridium_hathewayi_12489931.xml']	agora	48	OTU_0135_model.xml
318d0f92b9b9aebd12d15bc22f178643a98d0a1a	['Sutterella_wadsworthensis_3_1_45B.xml']	agora	1	OTU_0185_model.xml
31bea1753b021a349276ef581b282ce7441fdeec	['Alistipes_onderdonkii_DSM_19147.xml', 'Alistipes_finegoldii_DSM_17242.xml', 'Alistipes_putredinis_DSM_17216.xml', 'Alistipes_indistinctus_YIT_12060.xml', 'Alistipes_shahii_WAL_8301.xml']	agora	5	OTU_2294_model.xml
31edac7ac4f34deaeb1bf2925db84aa73274d818	['Faecalibacterium_cf_prausnitzii_KLE1255.xml', 'Ruminococcus_bromii_L2_63.xml', 'Anaerotruncus_colihominis_DSM_17241.xml', 'Faecalibacterium_prausnitzii_A2_165.xml', 'Clostridium_cellobioparum_DSM_1351.xml', 'Ruminococcus_callidus_ATCC_2776001.xml', 'Ruminococcus_champanellensis_18P13.xml', 'Ruminococcus_albus_7.xml', 'Eubacterium_desmolans_ATCC_43058.xml', 'Ruminococcus_flavefaciens_ATCC_19208.xml', 'Faecalibacterium_prausnitzii_M21_2.xml', 'Ruminococcus_bicirculans_80_3.xml', 'Ruminococcus_lactaris_ATCC_29176.xml', 'Clostridium_sporosphaeroides_DSM_1294.xml', 'Faecalibacterium_prausnitzii_L2_6.xml', 'Ruminococcus_sp_5_1_39BFAA.xml', 'Ruminococcaceae_bacterium_D16.xml', 'Eubacterium_siraeum_70_3.xml', 'Ruminococcus_flavefaciens_FD_1.xml', 'Clostridium_methylpentosum_R2_DSM_5476.xml', 'Eubacterium_siraeum_DSM_15702.xml', 'Clostridium_viride_DSM_6836.xml', 'Ruminococcus_sp_SR1_5.xml', 'Clostridium_leptum_DSM_753.xml', 'Faecalibacterium_prausnitzii_SL3_3.xml', 'Clostridium_clariflavum_DSM_19732.xml', 'Subdoligranulum_variabile_DSM_15176.xml', 'Flavonifractor_plautii_ATCC_29863.xml']	agora	28	OTU_2199_model.xml
31f1fc8098d0ca070f4ae4be9a49e83d3b745fd7	['Megasphaera_elsdenii_DSM_20460.xml', 'Mitsuokella_multacida_DSM_20544.xml', 'Megamonas_hypermegale_ART12_1.xml', 'Veillonella_parvula_Te3_DSM_2008.xml']	agora	4	OTU_1686_model.xml
31feb7ea26c56019f324c5a0b5759129e162a7e1	['Ruminococcus_torques_L2_14.xml', 'Blautia_obeum_ATCC_29174.xml', 'Blautia_producta_DSM_2950.xml', 'Anaerostipes_sp_3_2_56FAA.xml', 'Clostridium_citroniae_WAL_17108.xml', 'Lachnospira_multipara_ATCC_19207.xml', 'Roseburia_inulinivorans_DSM_16841.xml', 'Blautia_hydrogenotrophica_DSM_10507.xml', 'Clostridium_nexile_DSM_1787.xml', 'Coprococcus_eutactus_ATCC_27759.xml', 'Coprococcus_comes_ATCC_27758.xml', 'Eubacterium_rectale_ATCC_33656.xml', 'Clostridium_indolis_DSM_755.xml', 'Anaerostipes_hadrus_DSM_3319.xml', 'Clostridium_methoxybenzovorans_SR3.xml', 'Anaerostipes_caccae_DSM_14662.xml', 'Blautia_wexlerae_DSM_19850.xml', 'Cellulosilyticum_lentocellum_DSM_5427.xml', 'Dorea_formicigenerans_ATCC_27755.xml', 'Roseburia_intestinalis_L1_82.xml', 'Clostridium_scindens_ATCC_35704.xml', 'Marvinbryantia_formatexigens_I_52_DSM_14469.xml', 'Lachnospiraceae_bacterium_sp_5_1_63FAA.xml', 'Butyrivibrio_fibrisolvens_16_4.xml', 'Ruminococcus_gauvreauii_DSM_19829.xml', 'Clostridium_symbiosum_WAL_14673.xml', 'Clostridium_clostridioforme_CM201.xml', 'Clostridium_bolteae_ATCC_BAA_613.xml', 'Clostridium_asparagiforme_DSM_15981.xml', 'Ruminococcus_obeum_A2_162.xml', 'Clostridium_hathewayi_DSM_13479.xml', 'Pseudobutyrivibrio_ruminis_AD2017.xml', 'Ruminococcus_gnavus_ATCC_29149.xml', 'Blautia_hansenii_VPI_C7_24_DSM_20583.xml', 'Coprococcus_catus_GD_7.xml', 'Eubacterium_rectale_M104_1.xml', 'Butyrivibrio_crossotus_DSM_2876.xml', 'Clostridium_hylemonae_DSM_15053.xml', 'Oribacterium_sinus_F0268.xml', 'Eubacterium_cellulosolvens_6.xml', 'Eubacterium_eligens_ATCC_27750.xml', 'Clostridium_symbiosum_WAL_14163.xml', 'Clostridium_symbiosum_ATCC_14940.xml', 'Dorea_longicatena_DSM_13814.xml', 'Lachnospiraceae_bacterium_sp_8_1_57FAA.xml', 'Roseburia_hominis_A2_183.xml', 'Ruminococcus_torques_ATCC_27756.xml', 'Clostridium_hathewayi_12489931.xml']	agora	48	OTU_0749_model.xml
322f21798f9eedde18761ed597cd4b1a31913d7f	['Ruminococcus_torques_L2_14.xml', 'Blautia_obeum_ATCC_29174.xml', 'Blautia_producta_DSM_2950.xml', 'Anaerostipes_sp_3_2_56FAA.xml', 'Clostridium_citroniae_WAL_17108.xml', 'Lachnospira_multipara_ATCC_19207.xml', 'Roseburia_inulinivorans_DSM_16841.xml', 'Blautia_hydrogenotrophica_DSM_10507.xml', 'Clostridium_nexile_DSM_1787.xml', 'Coprococcus_eutactus_ATCC_27759.xml', 'Coprococcus_comes_ATCC_27758.xml', 'Eubacterium_rectale_ATCC_33656.xml', 'Clostridium_indolis_DSM_755.xml', 'Anaerostipes_hadrus_DSM_3319.xml', 'Clostridium_methoxybenzovorans_SR3.xml', 'Anaerostipes_caccae_DSM_14662.xml', 'Blautia_wexlerae_DSM_19850.xml', 'Cellulosilyticum_lentocellum_DSM_5427.xml', 'Dorea_formicigenerans_ATCC_27755.xml', 'Roseburia_intestinalis_L1_82.xml', 'Clostridium_scindens_ATCC_35704.xml', 'Marvinbryantia_formatexigens_I_52_DSM_14469.xml', 'Lachnospiraceae_bacterium_sp_5_1_63FAA.xml', 'Butyrivibrio_fibrisolvens_16_4.xml', 'Ruminococcus_gauvreauii_DSM_19829.xml', 'Clostridium_symbiosum_WAL_14673.xml', 'Clostridium_clostridioforme_CM201.xml', 'Clostridium_bolteae_ATCC_BAA_613.xml', 'Clostridium_asparagiforme_DSM_15981.xml', 'Ruminococcus_obeum_A2_162.xml', 'Clostridium_hathewayi_DSM_13479.xml', 'Pseudobutyrivibrio_ruminis_AD2017.xml', 'Ruminococcus_gnavus_ATCC_29149.xml', 'Blautia_hansenii_VPI_C7_24_DSM_20583.xml', 'Coprococcus_catus_GD_7.xml', 'Eubacterium_rectale_M104_1.xml', 'Butyrivibrio_crossotus_DSM_2876.xml', 'Clostridium_hylemonae_DSM_15053.xml', 'Oribacterium_sinus_F0268.xml', 'Eubacterium_cellulosolvens_6.xml', 'Eubacterium_eligens_ATCC_27750.xml', 'Clostridium_symbiosum_WAL_14163.xml', 'Clostridium_symbiosum_ATCC_14940.xml', 'Dorea_longicatena_DSM_13814.xml', 'Lachnospiraceae_bacterium_sp_8_1_57FAA.xml', 'Roseburia_hominis_A2_183.xml', 'Ruminococcus_torques_ATCC_27756.xml', 'Clostridium_hathewayi_12489931.xml']	agora	48	OTU_1253_model.xml
325635b4eea0f4ea47d598992cdd1fe791949d5f	['Clostridium_indolis_DSM_755.xml', 'Clostridium_hylemonae_DSM_15053.xml', 'Clostridium_clostridioforme_CM201.xml', 'Clostridium_methoxybenzovorans_SR3.xml', 'Clostridium_bolteae_ATCC_BAA_613.xml', 'Clostridium_symbiosum_WAL_14673.xml', 'Clostridium_symbiosum_WAL_14163.xml', 'Clostridium_asparagiforme_DSM_15981.xml', 'Clostridium_symbiosum_ATCC_14940.xml', 'Clostridium_citroniae_WAL_17108.xml', 'Clostridium_scindens_ATCC_35704.xml']	agora	11	OTU_0296_model.xml
32a910e91b72457ff2a6d84e982b0829f6a8e683	['Eggerthia_catenaformis_OT_569.xml', 'Erysipelotrichaceae_bacterium_sp_3_1_53.xml', 'Eubacterium_biforme_DSM_3989.xml', 'Coprobacillus_sp_D7.xml', 'Stoquefichus_massiliensis_AP9.xml', 'Clostridium_innocuum_2959.xml', 'Eubacterium_cylindroides_T2_87.xml', 'Solobacterium_moorei_F0204.xml', 'Clostridium_spiroforme_DSM_1552.xml', 'Coprobacillus_sp_29_1.xml', 'Bulleidia_extructa_W1219.xml', 'Clostridium_saccharogumia_DSM_17460.xml', 'Eubacterium_dolichum_DSM_3991.xml', 'Erysipelotrichaceae_bacterium_5_2_54FAA.xml', 'Solobacterium_moorei_DSM_22971.xml', 'Catenibacterium_mitsuokai_DSM_15897.xml', 'Kandleria_vitulina_DSM_20405.xml', 'Holdemania_filiformis_VPI_J1_31B_1_DSM_12042.xml', 'Clostridium_ramosum_VPI_0427_DSM_1402.xml', 'Streptococcus_pleomorphus_DSM_20574.xml']	agora	20	OTU_0363_model.xml
32b282b84d7a8907ec5d6af0cbc407e6a47296f9	['Clostridium_nexile_DSM_1787.xml']	agora	1	OTU_1477_model.xml
32df7afb85b8877d8583587b6edbfb041b3116f2	['Alloprevotella_tannerae_ATCC_51259.xml']	agora	1	OTU_1823_model.xml
32e096605e700d42aef715bd655211c2bc96a395	['Roseburia_inulinivorans_DSM_16841.xml']	agora	1	OTU_0092_model.xml
3310484b2cdc4cbe2232253f8628dc33385939ef	['Faecalibacterium_cf_prausnitzii_KLE1255.xml', 'Ruminococcus_bromii_L2_63.xml', 'Anaerotruncus_colihominis_DSM_17241.xml', 'Faecalibacterium_prausnitzii_A2_165.xml', 'Clostridium_cellobioparum_DSM_1351.xml', 'Ruminococcus_callidus_ATCC_2776001.xml', 'Ruminococcus_champanellensis_18P13.xml', 'Ruminococcus_albus_7.xml', 'Eubacterium_desmolans_ATCC_43058.xml', 'Ruminococcus_flavefaciens_ATCC_19208.xml', 'Faecalibacterium_prausnitzii_M21_2.xml', 'Ruminococcus_bicirculans_80_3.xml', 'Ruminococcus_lactaris_ATCC_29176.xml', 'Clostridium_sporosphaeroides_DSM_1294.xml', 'Faecalibacterium_prausnitzii_L2_6.xml', 'Ruminococcus_sp_5_1_39BFAA.xml', 'Ruminococcaceae_bacterium_D16.xml', 'Eubacterium_siraeum_70_3.xml', 'Ruminococcus_flavefaciens_FD_1.xml', 'Clostridium_methylpentosum_R2_DSM_5476.xml', 'Eubacterium_siraeum_DSM_15702.xml', 'Clostridium_viride_DSM_6836.xml', 'Ruminococcus_sp_SR1_5.xml', 'Clostridium_leptum_DSM_753.xml', 'Faecalibacterium_prausnitzii_SL3_3.xml', 'Clostridium_clariflavum_DSM_19732.xml', 'Subdoligranulum_variabile_DSM_15176.xml', 'Flavonifractor_plautii_ATCC_29863.xml']	agora	28	OTU_4962_model.xml
33851c8cddf1d8913e676b69e8a9e78689b3e3b2	['Ruminococcus_torques_L2_14.xml', 'Blautia_obeum_ATCC_29174.xml', 'Blautia_producta_DSM_2950.xml', 'Anaerostipes_sp_3_2_56FAA.xml', 'Clostridium_citroniae_WAL_17108.xml', 'Lachnospira_multipara_ATCC_19207.xml', 'Roseburia_inulinivorans_DSM_16841.xml', 'Blautia_hydrogenotrophica_DSM_10507.xml', 'Clostridium_nexile_DSM_1787.xml', 'Coprococcus_eutactus_ATCC_27759.xml', 'Coprococcus_comes_ATCC_27758.xml', 'Eubacterium_rectale_ATCC_33656.xml', 'Clostridium_indolis_DSM_755.xml', 'Anaerostipes_hadrus_DSM_3319.xml', 'Clostridium_methoxybenzovorans_SR3.xml', 'Anaerostipes_caccae_DSM_14662.xml', 'Blautia_wexlerae_DSM_19850.xml', 'Cellulosilyticum_lentocellum_DSM_5427.xml', 'Dorea_formicigenerans_ATCC_27755.xml', 'Roseburia_intestinalis_L1_82.xml', 'Clostridium_scindens_ATCC_35704.xml', 'Marvinbryantia_formatexigens_I_52_DSM_14469.xml', 'Lachnospiraceae_bacterium_sp_5_1_63FAA.xml', 'Butyrivibrio_fibrisolvens_16_4.xml', 'Ruminococcus_gauvreauii_DSM_19829.xml', 'Clostridium_symbiosum_WAL_14673.xml', 'Clostridium_clostridioforme_CM201.xml', 'Clostridium_bolteae_ATCC_BAA_613.xml', 'Clostridium_asparagiforme_DSM_15981.xml', 'Ruminococcus_obeum_A2_162.xml', 'Clostridium_hathewayi_DSM_13479.xml', 'Pseudobutyrivibrio_ruminis_AD2017.xml', 'Ruminococcus_gnavus_ATCC_29149.xml', 'Blautia_hansenii_VPI_C7_24_DSM_20583.xml', 'Coprococcus_catus_GD_7.xml', 'Eubacterium_rectale_M104_1.xml', 'Butyrivibrio_crossotus_DSM_2876.xml', 'Clostridium_hylemonae_DSM_15053.xml', 'Oribacterium_sinus_F0268.xml', 'Eubacterium_cellulosolvens_6.xml', 'Eubacterium_eligens_ATCC_27750.xml', 'Clostridium_symbiosum_WAL_14163.xml', 'Clostridium_symbiosum_ATCC_14940.xml', 'Dorea_longicatena_DSM_13814.xml', 'Lachnospiraceae_bacterium_sp_8_1_57FAA.xml', 'Roseburia_hominis_A2_183.xml', 'Ruminococcus_torques_ATCC_27756.xml', 'Clostridium_hathewayi_12489931.xml']	agora	48	OTU_1336_model.xml
33881e75eb8532c197ebc2c476cc3f3592ff9c40	['Enterobacter_asburiae_LF7a.xml', 'Enterobacter_cloacae_EcWSU1.xml', 'Enterobacter_cancerogenus_ATCC_35316.xml', 'Enterobacter_hormaechei_YT3.xml', 'Enterobacter_hormaechei_YT2.xml', 'Enterobacter_aerogenes_KCTC_2190.xml']	agora	6	OTU_0932_model.xml
33af23ade687f79a8ee94c243761908c07c70317	['Peptoniphilus_harei_ACS_146_V_Sch2b.xml', 'Peptoniphilus_indolicus_ATCC_29427.xml', 'Peptoniphilus_lacrimalis_DSM_7455.xml', 'Peptoniphilus_timonensis_JC401.xml']	agora	4	OTU_3277_model.xml
33f59a61d15541b089a3d12e82f0f237e242d3e6	['Faecalibacterium_cf_prausnitzii_KLE1255.xml', 'Ruminococcus_bromii_L2_63.xml', 'Anaerotruncus_colihominis_DSM_17241.xml', 'Faecalibacterium_prausnitzii_A2_165.xml', 'Clostridium_cellobioparum_DSM_1351.xml', 'Ruminococcus_callidus_ATCC_2776001.xml', 'Ruminococcus_champanellensis_18P13.xml', 'Ruminococcus_albus_7.xml', 'Eubacterium_desmolans_ATCC_43058.xml', 'Ruminococcus_flavefaciens_ATCC_19208.xml', 'Faecalibacterium_prausnitzii_M21_2.xml', 'Ruminococcus_bicirculans_80_3.xml', 'Ruminococcus_lactaris_ATCC_29176.xml', 'Clostridium_sporosphaeroides_DSM_1294.xml', 'Faecalibacterium_prausnitzii_L2_6.xml', 'Ruminococcus_sp_5_1_39BFAA.xml', 'Ruminococcaceae_bacterium_D16.xml', 'Eubacterium_siraeum_70_3.xml', 'Ruminococcus_flavefaciens_FD_1.xml', 'Clostridium_methylpentosum_R2_DSM_5476.xml', 'Eubacterium_siraeum_DSM_15702.xml', 'Clostridium_viride_DSM_6836.xml', 'Ruminococcus_sp_SR1_5.xml', 'Clostridium_leptum_DSM_753.xml', 'Faecalibacterium_prausnitzii_SL3_3.xml', 'Clostridium_clariflavum_DSM_19732.xml', 'Subdoligranulum_variabile_DSM_15176.xml', 'Flavonifractor_plautii_ATCC_29863.xml']	agora	28	OTU_0755_model.xml
342953ede1f730bf59171f053aa9bad89c6c10d2	['Ruminococcus_torques_L2_14.xml', 'Blautia_obeum_ATCC_29174.xml', 'Blautia_producta_DSM_2950.xml', 'Anaerostipes_sp_3_2_56FAA.xml', 'Clostridium_citroniae_WAL_17108.xml', 'Lachnospira_multipara_ATCC_19207.xml', 'Roseburia_inulinivorans_DSM_16841.xml', 'Blautia_hydrogenotrophica_DSM_10507.xml', 'Clostridium_nexile_DSM_1787.xml', 'Coprococcus_eutactus_ATCC_27759.xml', 'Coprococcus_comes_ATCC_27758.xml', 'Eubacterium_rectale_ATCC_33656.xml', 'Clostridium_indolis_DSM_755.xml', 'Anaerostipes_hadrus_DSM_3319.xml', 'Clostridium_methoxybenzovorans_SR3.xml', 'Anaerostipes_caccae_DSM_14662.xml', 'Blautia_wexlerae_DSM_19850.xml', 'Cellulosilyticum_lentocellum_DSM_5427.xml', 'Dorea_formicigenerans_ATCC_27755.xml', 'Roseburia_intestinalis_L1_82.xml', 'Clostridium_scindens_ATCC_35704.xml', 'Marvinbryantia_formatexigens_I_52_DSM_14469.xml', 'Lachnospiraceae_bacterium_sp_5_1_63FAA.xml', 'Butyrivibrio_fibrisolvens_16_4.xml', 'Ruminococcus_gauvreauii_DSM_19829.xml', 'Clostridium_symbiosum_WAL_14673.xml', 'Clostridium_clostridioforme_CM201.xml', 'Clostridium_bolteae_ATCC_BAA_613.xml', 'Clostridium_asparagiforme_DSM_15981.xml', 'Ruminococcus_obeum_A2_162.xml', 'Clostridium_hathewayi_DSM_13479.xml', 'Pseudobutyrivibrio_ruminis_AD2017.xml', 'Ruminococcus_gnavus_ATCC_29149.xml', 'Blautia_hansenii_VPI_C7_24_DSM_20583.xml', 'Coprococcus_catus_GD_7.xml', 'Eubacterium_rectale_M104_1.xml', 'Butyrivibrio_crossotus_DSM_2876.xml', 'Clostridium_hylemonae_DSM_15053.xml', 'Oribacterium_sinus_F0268.xml', 'Eubacterium_cellulosolvens_6.xml', 'Eubacterium_eligens_ATCC_27750.xml', 'Clostridium_symbiosum_WAL_14163.xml', 'Clostridium_symbiosum_ATCC_14940.xml', 'Dorea_longicatena_DSM_13814.xml', 'Lachnospiraceae_bacterium_sp_8_1_57FAA.xml', 'Roseburia_hominis_A2_183.xml', 'Ruminococcus_torques_ATCC_27756.xml', 'Clostridium_hathewayi_12489931.xml']	agora	48	OTU_2652_model.xml
34b30d6308beea0fa1b4897326224e1f9a375934	['Alistipes_putredinis_DSM_17216.xml', 'Alistipes_indistinctus_YIT_12060.xml', 'Alistipes_finegoldii_DSM_17242.xml', 'Alistipes_onderdonkii_DSM_19147.xml']	agora	4	OTU_2534_model.xml
34f8a15ee5274c090683e4ed6cfc53c47a112b40	['Ruminococcus_torques_L2_14.xml', 'Blautia_obeum_ATCC_29174.xml', 'Blautia_producta_DSM_2950.xml', 'Anaerostipes_sp_3_2_56FAA.xml', 'Clostridium_citroniae_WAL_17108.xml', 'Lachnospira_multipara_ATCC_19207.xml', 'Roseburia_inulinivorans_DSM_16841.xml', 'Blautia_hydrogenotrophica_DSM_10507.xml', 'Clostridium_nexile_DSM_1787.xml', 'Coprococcus_eutactus_ATCC_27759.xml', 'Coprococcus_comes_ATCC_27758.xml', 'Eubacterium_rectale_ATCC_33656.xml', 'Clostridium_indolis_DSM_755.xml', 'Anaerostipes_hadrus_DSM_3319.xml', 'Clostridium_methoxybenzovorans_SR3.xml', 'Anaerostipes_caccae_DSM_14662.xml', 'Blautia_wexlerae_DSM_19850.xml', 'Cellulosilyticum_lentocellum_DSM_5427.xml', 'Dorea_formicigenerans_ATCC_27755.xml', 'Roseburia_intestinalis_L1_82.xml', 'Clostridium_scindens_ATCC_35704.xml', 'Marvinbryantia_formatexigens_I_52_DSM_14469.xml', 'Lachnospiraceae_bacterium_sp_5_1_63FAA.xml', 'Butyrivibrio_fibrisolvens_16_4.xml', 'Ruminococcus_gauvreauii_DSM_19829.xml', 'Clostridium_symbiosum_WAL_14673.xml', 'Clostridium_clostridioforme_CM201.xml', 'Clostridium_bolteae_ATCC_BAA_613.xml', 'Clostridium_asparagiforme_DSM_15981.xml', 'Ruminococcus_obeum_A2_162.xml', 'Clostridium_hathewayi_DSM_13479.xml', 'Pseudobutyrivibrio_ruminis_AD2017.xml', 'Ruminococcus_gnavus_ATCC_29149.xml', 'Blautia_hansenii_VPI_C7_24_DSM_20583.xml', 'Coprococcus_catus_GD_7.xml', 'Eubacterium_rectale_M104_1.xml', 'Butyrivibrio_crossotus_DSM_2876.xml', 'Clostridium_hylemonae_DSM_15053.xml', 'Oribacterium_sinus_F0268.xml', 'Eubacterium_cellulosolvens_6.xml', 'Eubacterium_eligens_ATCC_27750.xml', 'Clostridium_symbiosum_WAL_14163.xml', 'Clostridium_symbiosum_ATCC_14940.xml', 'Dorea_longicatena_DSM_13814.xml', 'Lachnospiraceae_bacterium_sp_8_1_57FAA.xml', 'Roseburia_hominis_A2_183.xml', 'Ruminococcus_torques_ATCC_27756.xml', 'Clostridium_hathewayi_12489931.xml']	agora	48	OTU_2735_model.xml
351c16fe0d828ba6499d96551d52d099291ebb1a	['Faecalibacterium_cf_prausnitzii_KLE1255.xml', 'Ruminococcus_bromii_L2_63.xml', 'Anaerotruncus_colihominis_DSM_17241.xml', 'Faecalibacterium_prausnitzii_A2_165.xml', 'Clostridium_cellobioparum_DSM_1351.xml', 'Ruminococcus_callidus_ATCC_2776001.xml', 'Ruminococcus_champanellensis_18P13.xml', 'Ruminococcus_albus_7.xml', 'Eubacterium_desmolans_ATCC_43058.xml', 'Ruminococcus_flavefaciens_ATCC_19208.xml', 'Faecalibacterium_prausnitzii_M21_2.xml', 'Ruminococcus_bicirculans_80_3.xml', 'Ruminococcus_lactaris_ATCC_29176.xml', 'Clostridium_sporosphaeroides_DSM_1294.xml', 'Faecalibacterium_prausnitzii_L2_6.xml', 'Ruminococcus_sp_5_1_39BFAA.xml', 'Ruminococcaceae_bacterium_D16.xml', 'Eubacterium_siraeum_70_3.xml', 'Ruminococcus_flavefaciens_FD_1.xml', 'Clostridium_methylpentosum_R2_DSM_5476.xml', 'Eubacterium_siraeum_DSM_15702.xml', 'Clostridium_viride_DSM_6836.xml', 'Ruminococcus_sp_SR1_5.xml', 'Clostridium_leptum_DSM_753.xml', 'Faecalibacterium_prausnitzii_SL3_3.xml', 'Clostridium_clariflavum_DSM_19732.xml', 'Subdoligranulum_variabile_DSM_15176.xml', 'Flavonifractor_plautii_ATCC_29863.xml']	agora	28	OTU_2790_model.xml
353bc0b742a1872812f26d03c42fd598ac4082ab	['Faecalibacterium_cf_prausnitzii_KLE1255.xml', 'Faecalibacterium_prausnitzii_M21_2.xml', 'Faecalibacterium_prausnitzii_SL3_3.xml', 'Faecalibacterium_prausnitzii_A2_165.xml', 'Faecalibacterium_prausnitzii_L2_6.xml']	agora	5	OTU_1357_model.xml
353f31cfde010ab52d4768079f71417ab657b0a9	['Eikenella_corrodens_ATCC_23834.xml']	agora	1	OTU_0384_model.xml
35ccd8b70c94b93aeac8edc76e1161747da3a7eb	['Phascolarctobacterium_succinatutens_YIT_12067.xml']	agora	1	OTU_0347_model.xml
35e16cb531669e5030fb967d94c5da58cb7e8416	['Ruminococcus_torques_L2_14.xml', 'Blautia_obeum_ATCC_29174.xml', 'Blautia_producta_DSM_2950.xml', 'Anaerostipes_sp_3_2_56FAA.xml', 'Clostridium_citroniae_WAL_17108.xml', 'Lachnospira_multipara_ATCC_19207.xml', 'Roseburia_inulinivorans_DSM_16841.xml', 'Blautia_hydrogenotrophica_DSM_10507.xml', 'Clostridium_nexile_DSM_1787.xml', 'Coprococcus_eutactus_ATCC_27759.xml', 'Coprococcus_comes_ATCC_27758.xml', 'Eubacterium_rectale_ATCC_33656.xml', 'Clostridium_indolis_DSM_755.xml', 'Anaerostipes_hadrus_DSM_3319.xml', 'Clostridium_methoxybenzovorans_SR3.xml', 'Anaerostipes_caccae_DSM_14662.xml', 'Blautia_wexlerae_DSM_19850.xml', 'Cellulosilyticum_lentocellum_DSM_5427.xml', 'Dorea_formicigenerans_ATCC_27755.xml', 'Roseburia_intestinalis_L1_82.xml', 'Clostridium_scindens_ATCC_35704.xml', 'Marvinbryantia_formatexigens_I_52_DSM_14469.xml', 'Lachnospiraceae_bacterium_sp_5_1_63FAA.xml', 'Butyrivibrio_fibrisolvens_16_4.xml', 'Ruminococcus_gauvreauii_DSM_19829.xml', 'Clostridium_symbiosum_WAL_14673.xml', 'Clostridium_clostridioforme_CM201.xml', 'Clostridium_bolteae_ATCC_BAA_613.xml', 'Clostridium_asparagiforme_DSM_15981.xml', 'Ruminococcus_obeum_A2_162.xml', 'Clostridium_hathewayi_DSM_13479.xml', 'Pseudobutyrivibrio_ruminis_AD2017.xml', 'Ruminococcus_gnavus_ATCC_29149.xml', 'Blautia_hansenii_VPI_C7_24_DSM_20583.xml', 'Coprococcus_catus_GD_7.xml', 'Eubacterium_rectale_M104_1.xml', 'Butyrivibrio_crossotus_DSM_2876.xml', 'Clostridium_hylemonae_DSM_15053.xml', 'Oribacterium_sinus_F0268.xml', 'Eubacterium_cellulosolvens_6.xml', 'Eubacterium_eligens_ATCC_27750.xml', 'Clostridium_symbiosum_WAL_14163.xml', 'Clostridium_symbiosum_ATCC_14940.xml', 'Dorea_longicatena_DSM_13814.xml', 'Lachnospiraceae_bacterium_sp_8_1_57FAA.xml', 'Roseburia_hominis_A2_183.xml', 'Ruminococcus_torques_ATCC_27756.xml', 'Clostridium_hathewayi_12489931.xml']	agora	48	OTU_0652_model.xml
360f9acab01d51713b5d1335f0ade336bdb1785b	['Cronobacter_sakazakii_ATCC_BAA_894.xml']	agora	1	OTU_2158_model.xml
36376db6c4248f0cf036ded0ef3c957c3a7d710b	['Eggerthia_catenaformis_OT_569.xml', 'Erysipelotrichaceae_bacterium_sp_3_1_53.xml', 'Eubacterium_biforme_DSM_3989.xml', 'Coprobacillus_sp_D7.xml', 'Stoquefichus_massiliensis_AP9.xml', 'Clostridium_innocuum_2959.xml', 'Eubacterium_cylindroides_T2_87.xml', 'Solobacterium_moorei_F0204.xml', 'Clostridium_spiroforme_DSM_1552.xml', 'Coprobacillus_sp_29_1.xml', 'Bulleidia_extructa_W1219.xml', 'Clostridium_saccharogumia_DSM_17460.xml', 'Eubacterium_dolichum_DSM_3991.xml', 'Erysipelotrichaceae_bacterium_5_2_54FAA.xml', 'Solobacterium_moorei_DSM_22971.xml', 'Catenibacterium_mitsuokai_DSM_15897.xml', 'Kandleria_vitulina_DSM_20405.xml', 'Holdemania_filiformis_VPI_J1_31B_1_DSM_12042.xml', 'Clostridium_ramosum_VPI_0427_DSM_1402.xml', 'Streptococcus_pleomorphus_DSM_20574.xml']	agora	20	OTU_4114_model.xml
369ec659f3a25a243f7e673e4010d7f79787eedc	['Ruminococcus_torques_L2_14.xml', 'Blautia_obeum_ATCC_29174.xml', 'Blautia_producta_DSM_2950.xml', 'Anaerostipes_sp_3_2_56FAA.xml', 'Clostridium_citroniae_WAL_17108.xml', 'Lachnospira_multipara_ATCC_19207.xml', 'Roseburia_inulinivorans_DSM_16841.xml', 'Blautia_hydrogenotrophica_DSM_10507.xml', 'Clostridium_nexile_DSM_1787.xml', 'Coprococcus_eutactus_ATCC_27759.xml', 'Coprococcus_comes_ATCC_27758.xml', 'Eubacterium_rectale_ATCC_33656.xml', 'Clostridium_indolis_DSM_755.xml', 'Anaerostipes_hadrus_DSM_3319.xml', 'Clostridium_methoxybenzovorans_SR3.xml', 'Anaerostipes_caccae_DSM_14662.xml', 'Blautia_wexlerae_DSM_19850.xml', 'Cellulosilyticum_lentocellum_DSM_5427.xml', 'Dorea_formicigenerans_ATCC_27755.xml', 'Roseburia_intestinalis_L1_82.xml', 'Clostridium_scindens_ATCC_35704.xml', 'Marvinbryantia_formatexigens_I_52_DSM_14469.xml', 'Lachnospiraceae_bacterium_sp_5_1_63FAA.xml', 'Butyrivibrio_fibrisolvens_16_4.xml', 'Ruminococcus_gauvreauii_DSM_19829.xml', 'Clostridium_symbiosum_WAL_14673.xml', 'Clostridium_clostridioforme_CM201.xml', 'Clostridium_bolteae_ATCC_BAA_613.xml', 'Clostridium_asparagiforme_DSM_15981.xml', 'Ruminococcus_obeum_A2_162.xml', 'Clostridium_hathewayi_DSM_13479.xml', 'Pseudobutyrivibrio_ruminis_AD2017.xml', 'Ruminococcus_gnavus_ATCC_29149.xml', 'Blautia_hansenii_VPI_C7_24_DSM_20583.xml', 'Coprococcus_catus_GD_7.xml', 'Eubacterium_rectale_M104_1.xml', 'Butyrivibrio_crossotus_DSM_2876.xml', 'Clostridium_hylemonae_DSM_15053.xml', 'Oribacterium_sinus_F0268.xml', 'Eubacterium_cellulosolvens_6.xml', 'Eubacterium_eligens_ATCC_27750.xml', 'Clostridium_symbiosum_WAL_14163.xml', 'Clostridium_symbiosum_ATCC_14940.xml', 'Dorea_longicatena_DSM_13814.xml', 'Lachnospiraceae_bacterium_sp_8_1_57FAA.xml', 'Roseburia_hominis_A2_183.xml', 'Ruminococcus_torques_ATCC_27756.xml', 'Clostridium_hathewayi_12489931.xml']	agora	48	OTU_1332_model.xml
36a79d9b325c1fae3cebf37c3b95bb7102b461f7	['Faecalibacterium_cf_prausnitzii_KLE1255.xml', 'Ruminococcus_bromii_L2_63.xml', 'Anaerotruncus_colihominis_DSM_17241.xml', 'Faecalibacterium_prausnitzii_A2_165.xml', 'Clostridium_cellobioparum_DSM_1351.xml', 'Ruminococcus_callidus_ATCC_2776001.xml', 'Ruminococcus_champanellensis_18P13.xml', 'Ruminococcus_albus_7.xml', 'Eubacterium_desmolans_ATCC_43058.xml', 'Ruminococcus_flavefaciens_ATCC_19208.xml', 'Faecalibacterium_prausnitzii_M21_2.xml', 'Ruminococcus_bicirculans_80_3.xml', 'Ruminococcus_lactaris_ATCC_29176.xml', 'Clostridium_sporosphaeroides_DSM_1294.xml', 'Faecalibacterium_prausnitzii_L2_6.xml', 'Ruminococcus_sp_5_1_39BFAA.xml', 'Ruminococcaceae_bacterium_D16.xml', 'Eubacterium_siraeum_70_3.xml', 'Ruminococcus_flavefaciens_FD_1.xml', 'Clostridium_methylpentosum_R2_DSM_5476.xml', 'Eubacterium_siraeum_DSM_15702.xml', 'Clostridium_viride_DSM_6836.xml', 'Ruminococcus_sp_SR1_5.xml', 'Clostridium_leptum_DSM_753.xml', 'Faecalibacterium_prausnitzii_SL3_3.xml', 'Clostridium_clariflavum_DSM_19732.xml', 'Subdoligranulum_variabile_DSM_15176.xml', 'Flavonifractor_plautii_ATCC_29863.xml']	agora	28	OTU_3279_model.xml
3755a9f75a9fca71f8b405b6f63ecbd6768f0888	['Fusobacterium_nucleatum_subsp_vincentii_4_1_13.xml', 'Fusobacterium_nucleatum_subsp_animalis_7_1.xml', 'Fusobacterium_nucleatum_subsp_animalis_3_1_33.xml', 'Fusobacterium_nucleatum_subsp_vincentii_3_1_27.xml', 'Fusobacterium_nucleatum_subsp_animalis_D11.xml', 'Fusobacterium_nucleatum_subsp_vincentii_3_1_36A2.xml', 'Fusobacterium_nucleatum_subsp_nucleatum_ATCC_25586.xml']	agora	7	OTU_0402_model.xml
3759a7b566d765068e9a4bbf3efda7a7c1129251	['Dorea_longicatena_DSM_13814.xml']	agora	1	OTU_1596_model.xml
37773eb88de6c3dd959a248ae060af4a9b954356	['Bacteroides_vulgatus_ATCC_8482.xml', 'Bacteroides_sp_D20.xml', 'Bacteroides_fragilis_NCTC_9343.xml', 'Bacteroides_fragilis_638R.xml', 'Bacteroides_sp_3_2_5.xml', 'Bacteroides_ovatus_ATCC_8483.xml', 'Bacteroides_ovatus_SD_CC_2a.xml', 'Bacteroides_graminisolvens_DSM_19988.xml', 'Bacteroides_uniformis_ATCC_8492.xml', 'Bacteroides_eggerthii_DSM_20697.xml', 'Bacteroides_ovatus_SD_CMC_3f.xml', 'Bacteroides_fluxus_YIT_12057.xml', 'Bacteroides_dorei_DSM_17855.xml', 'Bacteroides_sp_1_1_30.xml', 'Bacteroides_sp_3_1_23.xml', 'Bacteroides_cellulosilyticus_DSM_14838.xml', 'Bacteroides_sp_3_1_33FAA.xml', 'Bacteroides_sp_D2.xml', 'Bacteroides_sp_4_1_36.xml', 'Bacteroides_fragilis_YCH46.xml', 'Bacteroides_sp_1_1_6.xml', 'Bacteroides_coprocola_M16_DSM_17136.xml', 'Bacteroides_finegoldii_DSM_17565.xml', 'Bacteroides_massiliensis_B846dnLKV334.xml', 'Bacteroides_intestinalis_341_DSM_17393.xml', 'Bacteroides_clarus_YIT_12056.xml', 'Bacteroides_sp_1_1_14.xml', 'Bacteroides_sp_2_2_4.xml', 'Bacteroides_sp_3_1_19.xml', 'Bacteroides_sp_9_1_42FAA.xml', 'Bacteroides_salyersiae_WAL_10018.xml', 'Bacteroides_sp_3_1_40A.xml', 'Bacteroides_xylanisolvens_SD_CC_1b.xml', 'Bacteroides_oleiciplenus_YIT_12058.xml', 'Bacteroides_sp_D22.xml', 'Bacteroides_sp_2_1_22.xml', 'Bacteroides_fragilis_3_1_12.xml', 'Bacteroides_sp_2_1_33B.xml', 'Bacteroides_sp_2_1_7.xml', 'Bacteroides_sp_4_3_47FAA.xml', 'Bacteroides_xylanisolvens_XB1A.xml', 'Bacteroides_caccae_ATCC_43185.xml', 'Bacteroides_plebeius_M12_DSM_17135.xml', 'Bacteroides_sp_20_3.xml', 'Bacteroides_thetaiotaomicron_VPI_5482.xml', 'Bacteroides_timonensis_AP1.xml', 'Bacteroides_eggerthii_1_2_48FAA.xml', 'Bacteroides_stercoris_ATCC_43183.xml', 'Bacteroides_coprophilus_DSM_18228.xml', 'Bacteroides_faecis_MAJ27.xml', 'Bacteroides_sp_D1.xml', 'Bacteroides_nordii_CL02T12C05.xml', 'Bacteroides_pyogenes_DSM20611.xml']	agora	53	OTU_0456_model.xml
37a80edf75ed1ede62c49e00a6cfaf6111d0a131	['Ruminococcus_torques_L2_14.xml', 'Blautia_obeum_ATCC_29174.xml', 'Blautia_producta_DSM_2950.xml', 'Anaerostipes_sp_3_2_56FAA.xml', 'Clostridium_citroniae_WAL_17108.xml', 'Lachnospira_multipara_ATCC_19207.xml', 'Roseburia_inulinivorans_DSM_16841.xml', 'Blautia_hydrogenotrophica_DSM_10507.xml', 'Clostridium_nexile_DSM_1787.xml', 'Coprococcus_eutactus_ATCC_27759.xml', 'Coprococcus_comes_ATCC_27758.xml', 'Eubacterium_rectale_ATCC_33656.xml', 'Clostridium_indolis_DSM_755.xml', 'Anaerostipes_hadrus_DSM_3319.xml', 'Clostridium_methoxybenzovorans_SR3.xml', 'Anaerostipes_caccae_DSM_14662.xml', 'Blautia_wexlerae_DSM_19850.xml', 'Cellulosilyticum_lentocellum_DSM_5427.xml', 'Dorea_formicigenerans_ATCC_27755.xml', 'Roseburia_intestinalis_L1_82.xml', 'Clostridium_scindens_ATCC_35704.xml', 'Marvinbryantia_formatexigens_I_52_DSM_14469.xml', 'Lachnospiraceae_bacterium_sp_5_1_63FAA.xml', 'Butyrivibrio_fibrisolvens_16_4.xml', 'Ruminococcus_gauvreauii_DSM_19829.xml', 'Clostridium_symbiosum_WAL_14673.xml', 'Clostridium_clostridioforme_CM201.xml', 'Clostridium_bolteae_ATCC_BAA_613.xml', 'Clostridium_asparagiforme_DSM_15981.xml', 'Ruminococcus_obeum_A2_162.xml', 'Clostridium_hathewayi_DSM_13479.xml', 'Pseudobutyrivibrio_ruminis_AD2017.xml', 'Ruminococcus_gnavus_ATCC_29149.xml', 'Blautia_hansenii_VPI_C7_24_DSM_20583.xml', 'Coprococcus_catus_GD_7.xml', 'Eubacterium_rectale_M104_1.xml', 'Butyrivibrio_crossotus_DSM_2876.xml', 'Clostridium_hylemonae_DSM_15053.xml', 'Oribacterium_sinus_F0268.xml', 'Eubacterium_cellulosolvens_6.xml', 'Eubacterium_eligens_ATCC_27750.xml', 'Clostridium_symbiosum_WAL_14163.xml', 'Clostridium_symbiosum_ATCC_14940.xml', 'Dorea_longicatena_DSM_13814.xml', 'Lachnospiraceae_bacterium_sp_8_1_57FAA.xml', 'Roseburia_hominis_A2_183.xml', 'Ruminococcus_torques_ATCC_27756.xml', 'Clostridium_hathewayi_12489931.xml']	agora	48	OTU_0520_model.xml
37ab4540751e1aa7b93a410fb75c03e1bdaa0132	['Megasphaera_elsdenii_DSM_20460.xml', 'Mitsuokella_multacida_DSM_20544.xml', 'Megamonas_hypermegale_ART12_1.xml', 'Veillonella_parvula_Te3_DSM_2008.xml']	agora	4	OTU_1825_model.xml
37b484fb10652f16c0df46af76e66cd377b6d125	['Faecalibacterium_cf_prausnitzii_KLE1255.xml', 'Faecalibacterium_prausnitzii_M21_2.xml', 'Faecalibacterium_prausnitzii_SL3_3.xml', 'Faecalibacterium_prausnitzii_A2_165.xml', 'Faecalibacterium_prausnitzii_L2_6.xml']	agora	5	OTU_0854_model.xml
383202754f6b3d9d2ca82c2b93fe72bc98d39ea6	['Prevotella_brevis_ATCC_19188.xml', 'Prevotella_intermedia_17.xml', 'Prevotella_nigrescens_ATCC_33563.xml', 'Prevotella_bivia_DSM_20514.xml', 'Prevotella_buccae_ATCC_33574.xml', 'Prevotella_enoeca_JCM_12259.xml', 'Prevotella_salivae_DSM_15606.xml', 'Prevotella_oralis_ATCC_33269.xml', 'Prevotella_nanceiensis_DSM_19126.xml', 'Prevotella_disiens_FB035_09AN.xml', 'Prevotella_veroralis_DSM_19559.xml', 'Prevotella_corporis_DSM_18810.xml', 'Prevotella_bryantii_B14.xml', 'Prevotella_loescheii_DSM_19665.xml', 'Prevotella_melaninogenica_ATCC_25845.xml', 'Prevotella_timonensis_4401737.xml', 'Paraprevotella_clara_YIT_11840.xml', 'Prevotella_conceptionensis_9403948.xml', 'Prevotella_stercorea_DSM_18206.xml', 'Prevotella_pallens_ATCC_700821.xml', 'Prevotella_shahii_JCM_12083.xml', 'Prevotella_copri_CB7_DSM_18205.xml', 'Paraprevotella_xylaniphila_YIT_11841.xml', 'Prevotella_denticola_F0289.xml', 'Prevotella_denticola_DSM20614.xml', 'Prevotella_timonensis_CRIS_5C_B1.xml', 'Alloprevotella_tannerae_ATCC_51259.xml', 'Prevotella_intermedia_ATCC_25611.xml', 'Prevotella_albensis_DSM_11370.xml', 'Prevotella_bryantii_C21a.xml', 'Prevotella_ruminicola_23.xml', 'Prevotella_disiens_JCM_6334.xml']	agora	32	OTU_0535_model.xml
3897e30a1778b4cbb87e053557cc96329d33fc01	['Faecalibacterium_cf_prausnitzii_KLE1255.xml', 'Ruminococcus_bromii_L2_63.xml', 'Anaerotruncus_colihominis_DSM_17241.xml', 'Faecalibacterium_prausnitzii_A2_165.xml', 'Clostridium_cellobioparum_DSM_1351.xml', 'Ruminococcus_callidus_ATCC_2776001.xml', 'Ruminococcus_champanellensis_18P13.xml', 'Ruminococcus_albus_7.xml', 'Eubacterium_desmolans_ATCC_43058.xml', 'Ruminococcus_flavefaciens_ATCC_19208.xml', 'Faecalibacterium_prausnitzii_M21_2.xml', 'Ruminococcus_bicirculans_80_3.xml', 'Ruminococcus_lactaris_ATCC_29176.xml', 'Clostridium_sporosphaeroides_DSM_1294.xml', 'Faecalibacterium_prausnitzii_L2_6.xml', 'Ruminococcus_sp_5_1_39BFAA.xml', 'Ruminococcaceae_bacterium_D16.xml', 'Eubacterium_siraeum_70_3.xml', 'Ruminococcus_flavefaciens_FD_1.xml', 'Clostridium_methylpentosum_R2_DSM_5476.xml', 'Eubacterium_siraeum_DSM_15702.xml', 'Clostridium_viride_DSM_6836.xml', 'Ruminococcus_sp_SR1_5.xml', 'Clostridium_leptum_DSM_753.xml', 'Faecalibacterium_prausnitzii_SL3_3.xml', 'Clostridium_clariflavum_DSM_19732.xml', 'Subdoligranulum_variabile_DSM_15176.xml', 'Flavonifractor_plautii_ATCC_29863.xml']	agora	28	OTU_0439_model.xml
38c69f6d3dd0a2af3e26733d192a6a4f01b4efaf	['Alistipes_putredinis_DSM_17216.xml']	agora	1	OTU_0016_model.xml
38d12a7b79e632cbad5578e15c03a524495bfaea	['Bacteroides_intestinalis_341_DSM_17393.xml']	agora	1	OTU_0649_model.xml
38fd9fd4e6f8b1381e8a3a5f5e708bbcfd94feb6	['Faecalibacterium_cf_prausnitzii_KLE1255.xml', 'Ruminococcus_bromii_L2_63.xml', 'Anaerotruncus_colihominis_DSM_17241.xml', 'Faecalibacterium_prausnitzii_A2_165.xml', 'Clostridium_cellobioparum_DSM_1351.xml', 'Ruminococcus_callidus_ATCC_2776001.xml', 'Ruminococcus_champanellensis_18P13.xml', 'Ruminococcus_albus_7.xml', 'Eubacterium_desmolans_ATCC_43058.xml', 'Ruminococcus_flavefaciens_ATCC_19208.xml', 'Faecalibacterium_prausnitzii_M21_2.xml', 'Ruminococcus_bicirculans_80_3.xml', 'Ruminococcus_lactaris_ATCC_29176.xml', 'Clostridium_sporosphaeroides_DSM_1294.xml', 'Faecalibacterium_prausnitzii_L2_6.xml', 'Ruminococcus_sp_5_1_39BFAA.xml', 'Ruminococcaceae_bacterium_D16.xml', 'Eubacterium_siraeum_70_3.xml', 'Ruminococcus_flavefaciens_FD_1.xml', 'Clostridium_methylpentosum_R2_DSM_5476.xml', 'Eubacterium_siraeum_DSM_15702.xml', 'Clostridium_viride_DSM_6836.xml', 'Ruminococcus_sp_SR1_5.xml', 'Clostridium_leptum_DSM_753.xml', 'Faecalibacterium_prausnitzii_SL3_3.xml', 'Clostridium_clariflavum_DSM_19732.xml', 'Subdoligranulum_variabile_DSM_15176.xml', 'Flavonifractor_plautii_ATCC_29863.xml']	agora	28	OTU_0289_model.xml
39603f4e7a6192a5f6c81511f7b4c9e71badcd82	['Eubacterium_saphenum_ATCC_49989.xml', 'Eubacterium_sulci_ATCC_35585.xml', 'Eubacterium_brachy_ATCC_33089.xml']	agora	3	OTU_0821_model.xml
39e291efcde478c0beedabde0768f45072427293	['Streptococcus_mitis_NCTC_12261.xml', 'Streptococcus_parasanguinis_ATCC_903.xml']	agora	2	OTU_0206_model.xml
39f46f1ccea0e540fb4f75bbdbb9ea8c033433b8	['Veillonella_parvula_Te3_DSM_2008.xml']	agora	1	OTU_0320_model.xml
3a28391145468ee30c42168f4c5a1e37fd649e99	['Faecalibacterium_cf_prausnitzii_KLE1255.xml', 'Ruminococcus_bromii_L2_63.xml', 'Anaerotruncus_colihominis_DSM_17241.xml', 'Faecalibacterium_prausnitzii_A2_165.xml', 'Clostridium_cellobioparum_DSM_1351.xml', 'Ruminococcus_callidus_ATCC_2776001.xml', 'Ruminococcus_champanellensis_18P13.xml', 'Ruminococcus_albus_7.xml', 'Eubacterium_desmolans_ATCC_43058.xml', 'Ruminococcus_flavefaciens_ATCC_19208.xml', 'Faecalibacterium_prausnitzii_M21_2.xml', 'Ruminococcus_bicirculans_80_3.xml', 'Ruminococcus_lactaris_ATCC_29176.xml', 'Clostridium_sporosphaeroides_DSM_1294.xml', 'Faecalibacterium_prausnitzii_L2_6.xml', 'Ruminococcus_sp_5_1_39BFAA.xml', 'Ruminococcaceae_bacterium_D16.xml', 'Eubacterium_siraeum_70_3.xml', 'Ruminococcus_flavefaciens_FD_1.xml', 'Clostridium_methylpentosum_R2_DSM_5476.xml', 'Eubacterium_siraeum_DSM_15702.xml', 'Clostridium_viride_DSM_6836.xml', 'Ruminococcus_sp_SR1_5.xml', 'Clostridium_leptum_DSM_753.xml', 'Faecalibacterium_prausnitzii_SL3_3.xml', 'Clostridium_clariflavum_DSM_19732.xml', 'Subdoligranulum_variabile_DSM_15176.xml', 'Flavonifractor_plautii_ATCC_29863.xml']	agora	28	OTU_0279_model.xml
3a467a714c42ed88d5c6933d2ffcdad4d0e07261	['Bacteroides_massiliensis_B846dnLKV334.xml']	agora	1	OTU_0412_model.xml
3a546d85e6933343f108d9aba59e6847dc8afe74	['Ruminococcus_torques_L2_14.xml', 'Blautia_obeum_ATCC_29174.xml', 'Blautia_producta_DSM_2950.xml', 'Anaerostipes_sp_3_2_56FAA.xml', 'Clostridium_citroniae_WAL_17108.xml', 'Lachnospira_multipara_ATCC_19207.xml', 'Roseburia_inulinivorans_DSM_16841.xml', 'Blautia_hydrogenotrophica_DSM_10507.xml', 'Clostridium_nexile_DSM_1787.xml', 'Coprococcus_eutactus_ATCC_27759.xml', 'Coprococcus_comes_ATCC_27758.xml', 'Eubacterium_rectale_ATCC_33656.xml', 'Clostridium_indolis_DSM_755.xml', 'Anaerostipes_hadrus_DSM_3319.xml', 'Clostridium_methoxybenzovorans_SR3.xml', 'Anaerostipes_caccae_DSM_14662.xml', 'Blautia_wexlerae_DSM_19850.xml', 'Cellulosilyticum_lentocellum_DSM_5427.xml', 'Dorea_formicigenerans_ATCC_27755.xml', 'Roseburia_intestinalis_L1_82.xml', 'Clostridium_scindens_ATCC_35704.xml', 'Marvinbryantia_formatexigens_I_52_DSM_14469.xml', 'Lachnospiraceae_bacterium_sp_5_1_63FAA.xml', 'Butyrivibrio_fibrisolvens_16_4.xml', 'Ruminococcus_gauvreauii_DSM_19829.xml', 'Clostridium_symbiosum_WAL_14673.xml', 'Clostridium_clostridioforme_CM201.xml', 'Clostridium_bolteae_ATCC_BAA_613.xml', 'Clostridium_asparagiforme_DSM_15981.xml', 'Ruminococcus_obeum_A2_162.xml', 'Clostridium_hathewayi_DSM_13479.xml', 'Pseudobutyrivibrio_ruminis_AD2017.xml', 'Ruminococcus_gnavus_ATCC_29149.xml', 'Blautia_hansenii_VPI_C7_24_DSM_20583.xml', 'Coprococcus_catus_GD_7.xml', 'Eubacterium_rectale_M104_1.xml', 'Butyrivibrio_crossotus_DSM_2876.xml', 'Clostridium_hylemonae_DSM_15053.xml', 'Oribacterium_sinus_F0268.xml', 'Eubacterium_cellulosolvens_6.xml', 'Eubacterium_eligens_ATCC_27750.xml', 'Clostridium_symbiosum_WAL_14163.xml', 'Clostridium_symbiosum_ATCC_14940.xml', 'Dorea_longicatena_DSM_13814.xml', 'Lachnospiraceae_bacterium_sp_8_1_57FAA.xml', 'Roseburia_hominis_A2_183.xml', 'Ruminococcus_torques_ATCC_27756.xml', 'Clostridium_hathewayi_12489931.xml']	agora	48	OTU_3559_model.xml
3a71bfd42d51de01621302c7ea2a5bb40cf1645a	['Ruminococcus_torques_L2_14.xml', 'Blautia_obeum_ATCC_29174.xml', 'Blautia_producta_DSM_2950.xml', 'Anaerostipes_sp_3_2_56FAA.xml', 'Clostridium_citroniae_WAL_17108.xml', 'Lachnospira_multipara_ATCC_19207.xml', 'Roseburia_inulinivorans_DSM_16841.xml', 'Blautia_hydrogenotrophica_DSM_10507.xml', 'Clostridium_nexile_DSM_1787.xml', 'Coprococcus_eutactus_ATCC_27759.xml', 'Coprococcus_comes_ATCC_27758.xml', 'Eubacterium_rectale_ATCC_33656.xml', 'Clostridium_indolis_DSM_755.xml', 'Anaerostipes_hadrus_DSM_3319.xml', 'Clostridium_methoxybenzovorans_SR3.xml', 'Anaerostipes_caccae_DSM_14662.xml', 'Blautia_wexlerae_DSM_19850.xml', 'Cellulosilyticum_lentocellum_DSM_5427.xml', 'Dorea_formicigenerans_ATCC_27755.xml', 'Roseburia_intestinalis_L1_82.xml', 'Clostridium_scindens_ATCC_35704.xml', 'Marvinbryantia_formatexigens_I_52_DSM_14469.xml', 'Lachnospiraceae_bacterium_sp_5_1_63FAA.xml', 'Butyrivibrio_fibrisolvens_16_4.xml', 'Ruminococcus_gauvreauii_DSM_19829.xml', 'Clostridium_symbiosum_WAL_14673.xml', 'Clostridium_clostridioforme_CM201.xml', 'Clostridium_bolteae_ATCC_BAA_613.xml', 'Clostridium_asparagiforme_DSM_15981.xml', 'Ruminococcus_obeum_A2_162.xml', 'Clostridium_hathewayi_DSM_13479.xml', 'Pseudobutyrivibrio_ruminis_AD2017.xml', 'Ruminococcus_gnavus_ATCC_29149.xml', 'Blautia_hansenii_VPI_C7_24_DSM_20583.xml', 'Coprococcus_catus_GD_7.xml', 'Eubacterium_rectale_M104_1.xml', 'Butyrivibrio_crossotus_DSM_2876.xml', 'Clostridium_hylemonae_DSM_15053.xml', 'Oribacterium_sinus_F0268.xml', 'Eubacterium_cellulosolvens_6.xml', 'Eubacterium_eligens_ATCC_27750.xml', 'Clostridium_symbiosum_WAL_14163.xml', 'Clostridium_symbiosum_ATCC_14940.xml', 'Dorea_longicatena_DSM_13814.xml', 'Lachnospiraceae_bacterium_sp_8_1_57FAA.xml', 'Roseburia_hominis_A2_183.xml', 'Ruminococcus_torques_ATCC_27756.xml', 'Clostridium_hathewayi_12489931.xml']	agora	48	OTU_1017_model.xml
3a7f579283bdc375c45f6169a905bd180e36ed2a	['Mobiluncus_curtisii_ATCC_43063.xml']	agora	1	OTU_1744_model.xml
3aab4810c40ecbbc75b74537342c387fb03c9143	['Faecalibacterium_cf_prausnitzii_KLE1255.xml', 'Ruminococcus_bromii_L2_63.xml', 'Anaerotruncus_colihominis_DSM_17241.xml', 'Faecalibacterium_prausnitzii_A2_165.xml', 'Clostridium_cellobioparum_DSM_1351.xml', 'Ruminococcus_callidus_ATCC_2776001.xml', 'Ruminococcus_champanellensis_18P13.xml', 'Ruminococcus_albus_7.xml', 'Eubacterium_desmolans_ATCC_43058.xml', 'Ruminococcus_flavefaciens_ATCC_19208.xml', 'Faecalibacterium_prausnitzii_M21_2.xml', 'Ruminococcus_bicirculans_80_3.xml', 'Ruminococcus_lactaris_ATCC_29176.xml', 'Clostridium_sporosphaeroides_DSM_1294.xml', 'Faecalibacterium_prausnitzii_L2_6.xml', 'Ruminococcus_sp_5_1_39BFAA.xml', 'Ruminococcaceae_bacterium_D16.xml', 'Eubacterium_siraeum_70_3.xml', 'Ruminococcus_flavefaciens_FD_1.xml', 'Clostridium_methylpentosum_R2_DSM_5476.xml', 'Eubacterium_siraeum_DSM_15702.xml', 'Clostridium_viride_DSM_6836.xml', 'Ruminococcus_sp_SR1_5.xml', 'Clostridium_leptum_DSM_753.xml', 'Faecalibacterium_prausnitzii_SL3_3.xml', 'Clostridium_clariflavum_DSM_19732.xml', 'Subdoligranulum_variabile_DSM_15176.xml', 'Flavonifractor_plautii_ATCC_29863.xml']	agora	28	OTU_4308_model.xml
3acb82bd97cc8750104fbe82603fa55202f56c69	['Prevotella_denticola_F0289.xml', 'Prevotella_bivia_DSM_20514.xml', 'Prevotella_denticola_DSM20614.xml']	agora	3	OTU_0193_model.xml
3ad7c4b2373405b9c2f6b3f19d4377fefc0b8c7e	['Faecalibacterium_cf_prausnitzii_KLE1255.xml', 'Ruminococcus_bromii_L2_63.xml', 'Anaerotruncus_colihominis_DSM_17241.xml', 'Faecalibacterium_prausnitzii_A2_165.xml', 'Clostridium_cellobioparum_DSM_1351.xml', 'Ruminococcus_callidus_ATCC_2776001.xml', 'Ruminococcus_champanellensis_18P13.xml', 'Ruminococcus_albus_7.xml', 'Eubacterium_desmolans_ATCC_43058.xml', 'Ruminococcus_flavefaciens_ATCC_19208.xml', 'Faecalibacterium_prausnitzii_M21_2.xml', 'Ruminococcus_bicirculans_80_3.xml', 'Ruminococcus_lactaris_ATCC_29176.xml', 'Clostridium_sporosphaeroides_DSM_1294.xml', 'Faecalibacterium_prausnitzii_L2_6.xml', 'Ruminococcus_sp_5_1_39BFAA.xml', 'Ruminococcaceae_bacterium_D16.xml', 'Eubacterium_siraeum_70_3.xml', 'Ruminococcus_flavefaciens_FD_1.xml', 'Clostridium_methylpentosum_R2_DSM_5476.xml', 'Eubacterium_siraeum_DSM_15702.xml', 'Clostridium_viride_DSM_6836.xml', 'Ruminococcus_sp_SR1_5.xml', 'Clostridium_leptum_DSM_753.xml', 'Faecalibacterium_prausnitzii_SL3_3.xml', 'Clostridium_clariflavum_DSM_19732.xml', 'Subdoligranulum_variabile_DSM_15176.xml', 'Flavonifractor_plautii_ATCC_29863.xml']	agora	28	OTU_0171_model.xml
3ae44b0806a68e186c959ef6f13d9bc46d1c6235	['Faecalibacterium_cf_prausnitzii_KLE1255.xml', 'Ruminococcus_bromii_L2_63.xml', 'Anaerotruncus_colihominis_DSM_17241.xml', 'Faecalibacterium_prausnitzii_A2_165.xml', 'Clostridium_cellobioparum_DSM_1351.xml', 'Ruminococcus_callidus_ATCC_2776001.xml', 'Ruminococcus_champanellensis_18P13.xml', 'Ruminococcus_albus_7.xml', 'Eubacterium_desmolans_ATCC_43058.xml', 'Ruminococcus_flavefaciens_ATCC_19208.xml', 'Faecalibacterium_prausnitzii_M21_2.xml', 'Ruminococcus_bicirculans_80_3.xml', 'Ruminococcus_lactaris_ATCC_29176.xml', 'Clostridium_sporosphaeroides_DSM_1294.xml', 'Faecalibacterium_prausnitzii_L2_6.xml', 'Ruminococcus_sp_5_1_39BFAA.xml', 'Ruminococcaceae_bacterium_D16.xml', 'Eubacterium_siraeum_70_3.xml', 'Ruminococcus_flavefaciens_FD_1.xml', 'Clostridium_methylpentosum_R2_DSM_5476.xml', 'Eubacterium_siraeum_DSM_15702.xml', 'Clostridium_viride_DSM_6836.xml', 'Ruminococcus_sp_SR1_5.xml', 'Clostridium_leptum_DSM_753.xml', 'Faecalibacterium_prausnitzii_SL3_3.xml', 'Clostridium_clariflavum_DSM_19732.xml', 'Subdoligranulum_variabile_DSM_15176.xml', 'Flavonifractor_plautii_ATCC_29863.xml']	agora	28	OTU_3184_model.xml
3b037aebff7a09f7c374ce942edf74dfa5966838	['Peptoniphilus_harei_ACS_146_V_Sch2b.xml', 'Peptoniphilus_indolicus_ATCC_29427.xml', 'Peptoniphilus_lacrimalis_DSM_7455.xml', 'Peptoniphilus_timonensis_JC401.xml']	agora	4	OTU_5036_model.xml
3b4103a5a2bcb8b5f8242e4de0ef9b436507b666	['Klebsiella_sp_1_1_55.xml', 'Klebsiella_pneumoniae_pneumoniae_MGH78578.xml', 'Klebsiella_oxytoca_KCTC_1686.xml']	agora	3	OTU_0364_model.xml
3ba63ee1b4f53654664d686701e1914136246ac5	['Phascolarctobacterium_succinatutens_YIT_12067.xml']	agora	1	OTU_0650_model.xml
3bace7ac6c47858ccceaa835e299863a4f146fa8	['Peptoniphilus_harei_ACS_146_V_Sch2b.xml', 'Peptoniphilus_indolicus_ATCC_29427.xml', 'Peptoniphilus_lacrimalis_DSM_7455.xml', 'Peptoniphilus_timonensis_JC401.xml']	agora	4	OTU_1345_model.xml
3c20d36dcf41a2a4073fce766cf87d12ada44b4e	['Ruminococcus_torques_L2_14.xml', 'Blautia_obeum_ATCC_29174.xml', 'Blautia_producta_DSM_2950.xml', 'Anaerostipes_sp_3_2_56FAA.xml', 'Clostridium_citroniae_WAL_17108.xml', 'Lachnospira_multipara_ATCC_19207.xml', 'Roseburia_inulinivorans_DSM_16841.xml', 'Blautia_hydrogenotrophica_DSM_10507.xml', 'Clostridium_nexile_DSM_1787.xml', 'Coprococcus_eutactus_ATCC_27759.xml', 'Coprococcus_comes_ATCC_27758.xml', 'Eubacterium_rectale_ATCC_33656.xml', 'Clostridium_indolis_DSM_755.xml', 'Anaerostipes_hadrus_DSM_3319.xml', 'Clostridium_methoxybenzovorans_SR3.xml', 'Anaerostipes_caccae_DSM_14662.xml', 'Blautia_wexlerae_DSM_19850.xml', 'Cellulosilyticum_lentocellum_DSM_5427.xml', 'Dorea_formicigenerans_ATCC_27755.xml', 'Roseburia_intestinalis_L1_82.xml', 'Clostridium_scindens_ATCC_35704.xml', 'Marvinbryantia_formatexigens_I_52_DSM_14469.xml', 'Lachnospiraceae_bacterium_sp_5_1_63FAA.xml', 'Butyrivibrio_fibrisolvens_16_4.xml', 'Ruminococcus_gauvreauii_DSM_19829.xml', 'Clostridium_symbiosum_WAL_14673.xml', 'Clostridium_clostridioforme_CM201.xml', 'Clostridium_bolteae_ATCC_BAA_613.xml', 'Clostridium_asparagiforme_DSM_15981.xml', 'Ruminococcus_obeum_A2_162.xml', 'Clostridium_hathewayi_DSM_13479.xml', 'Pseudobutyrivibrio_ruminis_AD2017.xml', 'Ruminococcus_gnavus_ATCC_29149.xml', 'Blautia_hansenii_VPI_C7_24_DSM_20583.xml', 'Coprococcus_catus_GD_7.xml', 'Eubacterium_rectale_M104_1.xml', 'Butyrivibrio_crossotus_DSM_2876.xml', 'Clostridium_hylemonae_DSM_15053.xml', 'Oribacterium_sinus_F0268.xml', 'Eubacterium_cellulosolvens_6.xml', 'Eubacterium_eligens_ATCC_27750.xml', 'Clostridium_symbiosum_WAL_14163.xml', 'Clostridium_symbiosum_ATCC_14940.xml', 'Dorea_longicatena_DSM_13814.xml', 'Lachnospiraceae_bacterium_sp_8_1_57FAA.xml', 'Roseburia_hominis_A2_183.xml', 'Ruminococcus_torques_ATCC_27756.xml', 'Clostridium_hathewayi_12489931.xml']	agora	48	OTU_3290_model.xml
3c65e4353920190d8aaafbfbc7b07f51e83d298c	['Parasutterella_excrementihominis_YIT_11859.xml']	agora	1	OTU_0430_model.xml
3c7a042bde3d6234306dfaa5e11f7207874cc953	['Ruminococcus_torques_L2_14.xml', 'Blautia_obeum_ATCC_29174.xml', 'Blautia_producta_DSM_2950.xml', 'Anaerostipes_sp_3_2_56FAA.xml', 'Clostridium_citroniae_WAL_17108.xml', 'Lachnospira_multipara_ATCC_19207.xml', 'Roseburia_inulinivorans_DSM_16841.xml', 'Blautia_hydrogenotrophica_DSM_10507.xml', 'Clostridium_nexile_DSM_1787.xml', 'Coprococcus_eutactus_ATCC_27759.xml', 'Coprococcus_comes_ATCC_27758.xml', 'Eubacterium_rectale_ATCC_33656.xml', 'Clostridium_indolis_DSM_755.xml', 'Anaerostipes_hadrus_DSM_3319.xml', 'Clostridium_methoxybenzovorans_SR3.xml', 'Anaerostipes_caccae_DSM_14662.xml', 'Blautia_wexlerae_DSM_19850.xml', 'Cellulosilyticum_lentocellum_DSM_5427.xml', 'Dorea_formicigenerans_ATCC_27755.xml', 'Roseburia_intestinalis_L1_82.xml', 'Clostridium_scindens_ATCC_35704.xml', 'Marvinbryantia_formatexigens_I_52_DSM_14469.xml', 'Lachnospiraceae_bacterium_sp_5_1_63FAA.xml', 'Butyrivibrio_fibrisolvens_16_4.xml', 'Ruminococcus_gauvreauii_DSM_19829.xml', 'Clostridium_symbiosum_WAL_14673.xml', 'Clostridium_clostridioforme_CM201.xml', 'Clostridium_bolteae_ATCC_BAA_613.xml', 'Clostridium_asparagiforme_DSM_15981.xml', 'Ruminococcus_obeum_A2_162.xml', 'Clostridium_hathewayi_DSM_13479.xml', 'Pseudobutyrivibrio_ruminis_AD2017.xml', 'Ruminococcus_gnavus_ATCC_29149.xml', 'Blautia_hansenii_VPI_C7_24_DSM_20583.xml', 'Coprococcus_catus_GD_7.xml', 'Eubacterium_rectale_M104_1.xml', 'Butyrivibrio_crossotus_DSM_2876.xml', 'Clostridium_hylemonae_DSM_15053.xml', 'Oribacterium_sinus_F0268.xml', 'Eubacterium_cellulosolvens_6.xml', 'Eubacterium_eligens_ATCC_27750.xml', 'Clostridium_symbiosum_WAL_14163.xml', 'Clostridium_symbiosum_ATCC_14940.xml', 'Dorea_longicatena_DSM_13814.xml', 'Lachnospiraceae_bacterium_sp_8_1_57FAA.xml', 'Roseburia_hominis_A2_183.xml', 'Ruminococcus_torques_ATCC_27756.xml', 'Clostridium_hathewayi_12489931.xml']	agora	48	OTU_0704_model.xml
3c859dbc46f4dea88830a478c2141721a436bdcc	['Faecalibacterium_cf_prausnitzii_KLE1255.xml', 'Ruminococcus_bromii_L2_63.xml', 'Anaerotruncus_colihominis_DSM_17241.xml', 'Faecalibacterium_prausnitzii_A2_165.xml', 'Clostridium_cellobioparum_DSM_1351.xml', 'Ruminococcus_callidus_ATCC_2776001.xml', 'Ruminococcus_champanellensis_18P13.xml', 'Ruminococcus_albus_7.xml', 'Eubacterium_desmolans_ATCC_43058.xml', 'Ruminococcus_flavefaciens_ATCC_19208.xml', 'Faecalibacterium_prausnitzii_M21_2.xml', 'Ruminococcus_bicirculans_80_3.xml', 'Ruminococcus_lactaris_ATCC_29176.xml', 'Clostridium_sporosphaeroides_DSM_1294.xml', 'Faecalibacterium_prausnitzii_L2_6.xml', 'Ruminococcus_sp_5_1_39BFAA.xml', 'Ruminococcaceae_bacterium_D16.xml', 'Eubacterium_siraeum_70_3.xml', 'Ruminococcus_flavefaciens_FD_1.xml', 'Clostridium_methylpentosum_R2_DSM_5476.xml', 'Eubacterium_siraeum_DSM_15702.xml', 'Clostridium_viride_DSM_6836.xml', 'Ruminococcus_sp_SR1_5.xml', 'Clostridium_leptum_DSM_753.xml', 'Faecalibacterium_prausnitzii_SL3_3.xml', 'Clostridium_clariflavum_DSM_19732.xml', 'Subdoligranulum_variabile_DSM_15176.xml', 'Flavonifractor_plautii_ATCC_29863.xml']	agora	28	OTU_0186_model.xml
3cb26efac985625123b03431d1a9309db7a93e50	['Alistipes_onderdonkii_DSM_19147.xml', 'Alistipes_finegoldii_DSM_17242.xml', 'Alistipes_putredinis_DSM_17216.xml', 'Alistipes_indistinctus_YIT_12060.xml', 'Alistipes_shahii_WAL_8301.xml']	agora	5	OTU_0902_model.xml
3cd6064e316725bbf5cc18acd47d8d5aa3866df3	['Bacteroides_vulgatus_ATCC_8482.xml', 'Bacteroides_sp_D20.xml', 'Bacteroides_fragilis_NCTC_9343.xml', 'Bacteroides_fragilis_638R.xml', 'Bacteroides_sp_3_2_5.xml', 'Bacteroides_ovatus_ATCC_8483.xml', 'Bacteroides_ovatus_SD_CC_2a.xml', 'Bacteroides_graminisolvens_DSM_19988.xml', 'Bacteroides_uniformis_ATCC_8492.xml', 'Bacteroides_eggerthii_DSM_20697.xml', 'Bacteroides_ovatus_SD_CMC_3f.xml', 'Bacteroides_fluxus_YIT_12057.xml', 'Bacteroides_dorei_DSM_17855.xml', 'Bacteroides_sp_1_1_30.xml', 'Bacteroides_sp_3_1_23.xml', 'Bacteroides_cellulosilyticus_DSM_14838.xml', 'Bacteroides_sp_3_1_33FAA.xml', 'Bacteroides_sp_D2.xml', 'Bacteroides_sp_4_1_36.xml', 'Bacteroides_fragilis_YCH46.xml', 'Bacteroides_sp_1_1_6.xml', 'Bacteroides_coprocola_M16_DSM_17136.xml', 'Bacteroides_finegoldii_DSM_17565.xml', 'Bacteroides_massiliensis_B846dnLKV334.xml', 'Bacteroides_intestinalis_341_DSM_17393.xml', 'Bacteroides_clarus_YIT_12056.xml', 'Bacteroides_sp_1_1_14.xml', 'Bacteroides_sp_2_2_4.xml', 'Bacteroides_sp_3_1_19.xml', 'Bacteroides_sp_9_1_42FAA.xml', 'Bacteroides_salyersiae_WAL_10018.xml', 'Bacteroides_sp_3_1_40A.xml', 'Bacteroides_xylanisolvens_SD_CC_1b.xml', 'Bacteroides_oleiciplenus_YIT_12058.xml', 'Bacteroides_sp_D22.xml', 'Bacteroides_sp_2_1_22.xml', 'Bacteroides_fragilis_3_1_12.xml', 'Bacteroides_sp_2_1_33B.xml', 'Bacteroides_sp_2_1_7.xml', 'Bacteroides_sp_4_3_47FAA.xml', 'Bacteroides_xylanisolvens_XB1A.xml', 'Bacteroides_caccae_ATCC_43185.xml', 'Bacteroides_plebeius_M12_DSM_17135.xml', 'Bacteroides_sp_20_3.xml', 'Bacteroides_thetaiotaomicron_VPI_5482.xml', 'Bacteroides_timonensis_AP1.xml', 'Bacteroides_eggerthii_1_2_48FAA.xml', 'Bacteroides_stercoris_ATCC_43183.xml', 'Bacteroides_coprophilus_DSM_18228.xml', 'Bacteroides_faecis_MAJ27.xml', 'Bacteroides_sp_D1.xml', 'Bacteroides_nordii_CL02T12C05.xml', 'Bacteroides_pyogenes_DSM20611.xml']	agora	53	OTU_0352_model.xml
3ce350e14f116a4856013400f07abc7e45889446	['Phascolarctobacterium_succinatutens_YIT_12067.xml']	agora	1	OTU_2116_model.xml
3ced88916816cc382138eb90438aa793b9920d60	['Faecalibacterium_cf_prausnitzii_KLE1255.xml', 'Ruminococcus_bromii_L2_63.xml', 'Anaerotruncus_colihominis_DSM_17241.xml', 'Faecalibacterium_prausnitzii_A2_165.xml', 'Clostridium_cellobioparum_DSM_1351.xml', 'Ruminococcus_callidus_ATCC_2776001.xml', 'Ruminococcus_champanellensis_18P13.xml', 'Ruminococcus_albus_7.xml', 'Eubacterium_desmolans_ATCC_43058.xml', 'Ruminococcus_flavefaciens_ATCC_19208.xml', 'Faecalibacterium_prausnitzii_M21_2.xml', 'Ruminococcus_bicirculans_80_3.xml', 'Ruminococcus_lactaris_ATCC_29176.xml', 'Clostridium_sporosphaeroides_DSM_1294.xml', 'Faecalibacterium_prausnitzii_L2_6.xml', 'Ruminococcus_sp_5_1_39BFAA.xml', 'Ruminococcaceae_bacterium_D16.xml', 'Eubacterium_siraeum_70_3.xml', 'Ruminococcus_flavefaciens_FD_1.xml', 'Clostridium_methylpentosum_R2_DSM_5476.xml', 'Eubacterium_siraeum_DSM_15702.xml', 'Clostridium_viride_DSM_6836.xml', 'Ruminococcus_sp_SR1_5.xml', 'Clostridium_leptum_DSM_753.xml', 'Faecalibacterium_prausnitzii_SL3_3.xml', 'Clostridium_clariflavum_DSM_19732.xml', 'Subdoligranulum_variabile_DSM_15176.xml', 'Flavonifractor_plautii_ATCC_29863.xml']	agora	28	OTU_0594_model.xml
3d0995f76b22ef0be11c7ecebbb5f069b5acbf1c	['Campylobacter_jejuni_jejuni_ICDCCJ07004.xml', 'Campylobacter_upsaliensis_JV21.xml', 'Campylobacter_curvus_525_92.xml', 'Campylobacter_concisus_13826.xml', 'Campylobacter_showae_CSUNSWCD.xml', 'Campylobacter_jejuni_jejuni_81_176.xml', 'Campylobacter_jejuni_jejuni_NCTC_11168.xml', 'Campylobacter_fetus_subsp_fetus_82_40.xml', 'Campylobacter_jejuni_jejuni_M1.xml', 'Campylobacter_hyointestinalis_subsp_hyointestinalis_LMG_9260.xml', 'Campylobacter_lari_RM2100.xml', 'Campylobacter_gracilis_RM3268.xml', 'Bacteroides_ureolyticus_DSM_20703.xml', 'Campylobacter_coli_JV20.xml', 'Campylobacter_rectus_RM3267.xml', 'Campylobacter_hominis_ATCC_BAA_381.xml']	agora	16	OTU_0905_model.xml
3d20739912df6c7de5479652a32c5eedb5556bdf	['Ruminococcus_torques_L2_14.xml', 'Blautia_obeum_ATCC_29174.xml', 'Blautia_producta_DSM_2950.xml', 'Anaerostipes_sp_3_2_56FAA.xml', 'Clostridium_citroniae_WAL_17108.xml', 'Lachnospira_multipara_ATCC_19207.xml', 'Roseburia_inulinivorans_DSM_16841.xml', 'Blautia_hydrogenotrophica_DSM_10507.xml', 'Clostridium_nexile_DSM_1787.xml', 'Coprococcus_eutactus_ATCC_27759.xml', 'Coprococcus_comes_ATCC_27758.xml', 'Eubacterium_rectale_ATCC_33656.xml', 'Clostridium_indolis_DSM_755.xml', 'Anaerostipes_hadrus_DSM_3319.xml', 'Clostridium_methoxybenzovorans_SR3.xml', 'Anaerostipes_caccae_DSM_14662.xml', 'Blautia_wexlerae_DSM_19850.xml', 'Cellulosilyticum_lentocellum_DSM_5427.xml', 'Dorea_formicigenerans_ATCC_27755.xml', 'Roseburia_intestinalis_L1_82.xml', 'Clostridium_scindens_ATCC_35704.xml', 'Marvinbryantia_formatexigens_I_52_DSM_14469.xml', 'Lachnospiraceae_bacterium_sp_5_1_63FAA.xml', 'Butyrivibrio_fibrisolvens_16_4.xml', 'Ruminococcus_gauvreauii_DSM_19829.xml', 'Clostridium_symbiosum_WAL_14673.xml', 'Clostridium_clostridioforme_CM201.xml', 'Clostridium_bolteae_ATCC_BAA_613.xml', 'Clostridium_asparagiforme_DSM_15981.xml', 'Ruminococcus_obeum_A2_162.xml', 'Clostridium_hathewayi_DSM_13479.xml', 'Pseudobutyrivibrio_ruminis_AD2017.xml', 'Ruminococcus_gnavus_ATCC_29149.xml', 'Blautia_hansenii_VPI_C7_24_DSM_20583.xml', 'Coprococcus_catus_GD_7.xml', 'Eubacterium_rectale_M104_1.xml', 'Butyrivibrio_crossotus_DSM_2876.xml', 'Clostridium_hylemonae_DSM_15053.xml', 'Oribacterium_sinus_F0268.xml', 'Eubacterium_cellulosolvens_6.xml', 'Eubacterium_eligens_ATCC_27750.xml', 'Clostridium_symbiosum_WAL_14163.xml', 'Clostridium_symbiosum_ATCC_14940.xml', 'Dorea_longicatena_DSM_13814.xml', 'Lachnospiraceae_bacterium_sp_8_1_57FAA.xml', 'Roseburia_hominis_A2_183.xml', 'Ruminococcus_torques_ATCC_27756.xml', 'Clostridium_hathewayi_12489931.xml']	agora	48	OTU_0608_model.xml
3d75fccd92de791454e7f9c12accc79c922dd7d4	['Bacteroides_vulgatus_ATCC_8482.xml', 'Bacteroides_sp_D20.xml', 'Bacteroides_fragilis_NCTC_9343.xml', 'Bacteroides_fragilis_638R.xml', 'Bacteroides_sp_3_2_5.xml', 'Bacteroides_ovatus_ATCC_8483.xml', 'Bacteroides_ovatus_SD_CC_2a.xml', 'Bacteroides_graminisolvens_DSM_19988.xml', 'Bacteroides_uniformis_ATCC_8492.xml', 'Bacteroides_eggerthii_DSM_20697.xml', 'Bacteroides_ovatus_SD_CMC_3f.xml', 'Bacteroides_fluxus_YIT_12057.xml', 'Bacteroides_dorei_DSM_17855.xml', 'Bacteroides_sp_1_1_30.xml', 'Bacteroides_sp_3_1_23.xml', 'Bacteroides_cellulosilyticus_DSM_14838.xml', 'Bacteroides_sp_3_1_33FAA.xml', 'Bacteroides_sp_D2.xml', 'Bacteroides_sp_4_1_36.xml', 'Bacteroides_fragilis_YCH46.xml', 'Bacteroides_sp_1_1_6.xml', 'Bacteroides_coprocola_M16_DSM_17136.xml', 'Bacteroides_finegoldii_DSM_17565.xml', 'Bacteroides_massiliensis_B846dnLKV334.xml', 'Bacteroides_intestinalis_341_DSM_17393.xml', 'Bacteroides_clarus_YIT_12056.xml', 'Bacteroides_sp_1_1_14.xml', 'Bacteroides_sp_2_2_4.xml', 'Bacteroides_sp_3_1_19.xml', 'Bacteroides_sp_9_1_42FAA.xml', 'Bacteroides_salyersiae_WAL_10018.xml', 'Bacteroides_sp_3_1_40A.xml', 'Bacteroides_xylanisolvens_SD_CC_1b.xml', 'Bacteroides_oleiciplenus_YIT_12058.xml', 'Bacteroides_sp_D22.xml', 'Bacteroides_sp_2_1_22.xml', 'Bacteroides_fragilis_3_1_12.xml', 'Bacteroides_sp_2_1_33B.xml', 'Bacteroides_sp_2_1_7.xml', 'Bacteroides_sp_4_3_47FAA.xml', 'Bacteroides_xylanisolvens_XB1A.xml', 'Bacteroides_caccae_ATCC_43185.xml', 'Bacteroides_plebeius_M12_DSM_17135.xml', 'Bacteroides_sp_20_3.xml', 'Bacteroides_thetaiotaomicron_VPI_5482.xml', 'Bacteroides_timonensis_AP1.xml', 'Bacteroides_eggerthii_1_2_48FAA.xml', 'Bacteroides_stercoris_ATCC_43183.xml', 'Bacteroides_coprophilus_DSM_18228.xml', 'Bacteroides_faecis_MAJ27.xml', 'Bacteroides_sp_D1.xml', 'Bacteroides_nordii_CL02T12C05.xml', 'Bacteroides_pyogenes_DSM20611.xml']	agora	53	OTU_1529_model.xml
3d8115cc46883b18243f8924a207875c7beb45db	['Ruminococcus_torques_L2_14.xml', 'Blautia_obeum_ATCC_29174.xml', 'Blautia_producta_DSM_2950.xml', 'Anaerostipes_sp_3_2_56FAA.xml', 'Clostridium_citroniae_WAL_17108.xml', 'Lachnospira_multipara_ATCC_19207.xml', 'Roseburia_inulinivorans_DSM_16841.xml', 'Blautia_hydrogenotrophica_DSM_10507.xml', 'Clostridium_nexile_DSM_1787.xml', 'Coprococcus_eutactus_ATCC_27759.xml', 'Coprococcus_comes_ATCC_27758.xml', 'Eubacterium_rectale_ATCC_33656.xml', 'Clostridium_indolis_DSM_755.xml', 'Anaerostipes_hadrus_DSM_3319.xml', 'Clostridium_methoxybenzovorans_SR3.xml', 'Anaerostipes_caccae_DSM_14662.xml', 'Blautia_wexlerae_DSM_19850.xml', 'Cellulosilyticum_lentocellum_DSM_5427.xml', 'Dorea_formicigenerans_ATCC_27755.xml', 'Roseburia_intestinalis_L1_82.xml', 'Clostridium_scindens_ATCC_35704.xml', 'Marvinbryantia_formatexigens_I_52_DSM_14469.xml', 'Lachnospiraceae_bacterium_sp_5_1_63FAA.xml', 'Butyrivibrio_fibrisolvens_16_4.xml', 'Ruminococcus_gauvreauii_DSM_19829.xml', 'Clostridium_symbiosum_WAL_14673.xml', 'Clostridium_clostridioforme_CM201.xml', 'Clostridium_bolteae_ATCC_BAA_613.xml', 'Clostridium_asparagiforme_DSM_15981.xml', 'Ruminococcus_obeum_A2_162.xml', 'Clostridium_hathewayi_DSM_13479.xml', 'Pseudobutyrivibrio_ruminis_AD2017.xml', 'Ruminococcus_gnavus_ATCC_29149.xml', 'Blautia_hansenii_VPI_C7_24_DSM_20583.xml', 'Coprococcus_catus_GD_7.xml', 'Eubacterium_rectale_M104_1.xml', 'Butyrivibrio_crossotus_DSM_2876.xml', 'Clostridium_hylemonae_DSM_15053.xml', 'Oribacterium_sinus_F0268.xml', 'Eubacterium_cellulosolvens_6.xml', 'Eubacterium_eligens_ATCC_27750.xml', 'Clostridium_symbiosum_WAL_14163.xml', 'Clostridium_symbiosum_ATCC_14940.xml', 'Dorea_longicatena_DSM_13814.xml', 'Lachnospiraceae_bacterium_sp_8_1_57FAA.xml', 'Roseburia_hominis_A2_183.xml', 'Ruminococcus_torques_ATCC_27756.xml', 'Clostridium_hathewayi_12489931.xml']	agora	48	OTU_4387_model.xml
3d930a06fbcf4bfcb2d32c3f148e91314d563755	['Sphingomonas_paucimobilis_HER1398.xml']	agora	1	OTU_4024_model.xml
3d9854596289fed97fe1c5d1eab98966989507a6	['Clostridium_indolis_DSM_755.xml', 'Clostridium_hylemonae_DSM_15053.xml', 'Clostridium_clostridioforme_CM201.xml', 'Clostridium_methoxybenzovorans_SR3.xml', 'Clostridium_bolteae_ATCC_BAA_613.xml', 'Clostridium_symbiosum_WAL_14673.xml', 'Clostridium_symbiosum_WAL_14163.xml', 'Clostridium_asparagiforme_DSM_15981.xml', 'Clostridium_symbiosum_ATCC_14940.xml', 'Clostridium_citroniae_WAL_17108.xml', 'Clostridium_scindens_ATCC_35704.xml']	agora	11	OTU_2376_model.xml
3da1f52c366b44732f9146af5900b6cbb2611760	['Pyramidobacter_piscolens_W5455.xml']	agora	1	OTU_3563_model.xml
3de3a24023966414ac01c160f292d980ccf505cc	['Dorea_formicigenerans_ATCC_27755.xml', 'Dorea_longicatena_DSM_13814.xml']	agora	2	OTU_0404_model.xml
3de43bb82a62218309d99da68e342a6a97aab07f	['Clostridium_celatum_DSM_1785.xml']	agora	1	OTU_0163_model.xml
3de4dfaee1aeb68cc84dde8f450c8af90ff34806	['Eubacterium_saphenum_ATCC_49989.xml', 'Eubacterium_sulci_ATCC_35585.xml', 'Eubacterium_brachy_ATCC_33089.xml']	agora	3	OTU_0872_model.xml
3e6bd7ced29d1f765540677d259298edea179491	['Flavonifractor_plautii_ATCC_29863.xml']	agora	1	OTU_0192_model.xml
3f125e3dd5dda943b80e9bf334473544d6e8dd5a	['Eubacterium_saphenum_ATCC_49989.xml', 'Eubacterium_sulci_ATCC_35585.xml', 'Eubacterium_brachy_ATCC_33089.xml']	agora	3	OTU_3678_model.xml
3f1285d4d5b1c0ad247997e6e66997602dc706c9	['Ruminococcus_torques_L2_14.xml', 'Blautia_obeum_ATCC_29174.xml', 'Blautia_producta_DSM_2950.xml', 'Anaerostipes_sp_3_2_56FAA.xml', 'Clostridium_citroniae_WAL_17108.xml', 'Lachnospira_multipara_ATCC_19207.xml', 'Roseburia_inulinivorans_DSM_16841.xml', 'Blautia_hydrogenotrophica_DSM_10507.xml', 'Clostridium_nexile_DSM_1787.xml', 'Coprococcus_eutactus_ATCC_27759.xml', 'Coprococcus_comes_ATCC_27758.xml', 'Eubacterium_rectale_ATCC_33656.xml', 'Clostridium_indolis_DSM_755.xml', 'Anaerostipes_hadrus_DSM_3319.xml', 'Clostridium_methoxybenzovorans_SR3.xml', 'Anaerostipes_caccae_DSM_14662.xml', 'Blautia_wexlerae_DSM_19850.xml', 'Cellulosilyticum_lentocellum_DSM_5427.xml', 'Dorea_formicigenerans_ATCC_27755.xml', 'Roseburia_intestinalis_L1_82.xml', 'Clostridium_scindens_ATCC_35704.xml', 'Marvinbryantia_formatexigens_I_52_DSM_14469.xml', 'Lachnospiraceae_bacterium_sp_5_1_63FAA.xml', 'Butyrivibrio_fibrisolvens_16_4.xml', 'Ruminococcus_gauvreauii_DSM_19829.xml', 'Clostridium_symbiosum_WAL_14673.xml', 'Clostridium_clostridioforme_CM201.xml', 'Clostridium_bolteae_ATCC_BAA_613.xml', 'Clostridium_asparagiforme_DSM_15981.xml', 'Ruminococcus_obeum_A2_162.xml', 'Clostridium_hathewayi_DSM_13479.xml', 'Pseudobutyrivibrio_ruminis_AD2017.xml', 'Ruminococcus_gnavus_ATCC_29149.xml', 'Blautia_hansenii_VPI_C7_24_DSM_20583.xml', 'Coprococcus_catus_GD_7.xml', 'Eubacterium_rectale_M104_1.xml', 'Butyrivibrio_crossotus_DSM_2876.xml', 'Clostridium_hylemonae_DSM_15053.xml', 'Oribacterium_sinus_F0268.xml', 'Eubacterium_cellulosolvens_6.xml', 'Eubacterium_eligens_ATCC_27750.xml', 'Clostridium_symbiosum_WAL_14163.xml', 'Clostridium_symbiosum_ATCC_14940.xml', 'Dorea_longicatena_DSM_13814.xml', 'Lachnospiraceae_bacterium_sp_8_1_57FAA.xml', 'Roseburia_hominis_A2_183.xml', 'Ruminococcus_torques_ATCC_27756.xml', 'Clostridium_hathewayi_12489931.xml']	agora	48	OTU_2349_model.xml
3f2ce839ff7d208a009d985e025824b471acedb3	['Ruminococcus_torques_L2_14.xml', 'Blautia_obeum_ATCC_29174.xml', 'Blautia_producta_DSM_2950.xml', 'Anaerostipes_sp_3_2_56FAA.xml', 'Clostridium_citroniae_WAL_17108.xml', 'Lachnospira_multipara_ATCC_19207.xml', 'Roseburia_inulinivorans_DSM_16841.xml', 'Blautia_hydrogenotrophica_DSM_10507.xml', 'Clostridium_nexile_DSM_1787.xml', 'Coprococcus_eutactus_ATCC_27759.xml', 'Coprococcus_comes_ATCC_27758.xml', 'Eubacterium_rectale_ATCC_33656.xml', 'Clostridium_indolis_DSM_755.xml', 'Anaerostipes_hadrus_DSM_3319.xml', 'Clostridium_methoxybenzovorans_SR3.xml', 'Anaerostipes_caccae_DSM_14662.xml', 'Blautia_wexlerae_DSM_19850.xml', 'Cellulosilyticum_lentocellum_DSM_5427.xml', 'Dorea_formicigenerans_ATCC_27755.xml', 'Roseburia_intestinalis_L1_82.xml', 'Clostridium_scindens_ATCC_35704.xml', 'Marvinbryantia_formatexigens_I_52_DSM_14469.xml', 'Lachnospiraceae_bacterium_sp_5_1_63FAA.xml', 'Butyrivibrio_fibrisolvens_16_4.xml', 'Ruminococcus_gauvreauii_DSM_19829.xml', 'Clostridium_symbiosum_WAL_14673.xml', 'Clostridium_clostridioforme_CM201.xml', 'Clostridium_bolteae_ATCC_BAA_613.xml', 'Clostridium_asparagiforme_DSM_15981.xml', 'Ruminococcus_obeum_A2_162.xml', 'Clostridium_hathewayi_DSM_13479.xml', 'Pseudobutyrivibrio_ruminis_AD2017.xml', 'Ruminococcus_gnavus_ATCC_29149.xml', 'Blautia_hansenii_VPI_C7_24_DSM_20583.xml', 'Coprococcus_catus_GD_7.xml', 'Eubacterium_rectale_M104_1.xml', 'Butyrivibrio_crossotus_DSM_2876.xml', 'Clostridium_hylemonae_DSM_15053.xml', 'Oribacterium_sinus_F0268.xml', 'Eubacterium_cellulosolvens_6.xml', 'Eubacterium_eligens_ATCC_27750.xml', 'Clostridium_symbiosum_WAL_14163.xml', 'Clostridium_symbiosum_ATCC_14940.xml', 'Dorea_longicatena_DSM_13814.xml', 'Lachnospiraceae_bacterium_sp_8_1_57FAA.xml', 'Roseburia_hominis_A2_183.xml', 'Ruminococcus_torques_ATCC_27756.xml', 'Clostridium_hathewayi_12489931.xml']	agora	48	OTU_1575_model.xml
3f5d434b7d0a0f86274bd16af4299f798a85bc95	['Ruminococcus_torques_L2_14.xml', 'Blautia_obeum_ATCC_29174.xml', 'Blautia_producta_DSM_2950.xml', 'Anaerostipes_sp_3_2_56FAA.xml', 'Clostridium_citroniae_WAL_17108.xml', 'Lachnospira_multipara_ATCC_19207.xml', 'Roseburia_inulinivorans_DSM_16841.xml', 'Blautia_hydrogenotrophica_DSM_10507.xml', 'Clostridium_nexile_DSM_1787.xml', 'Coprococcus_eutactus_ATCC_27759.xml', 'Coprococcus_comes_ATCC_27758.xml', 'Eubacterium_rectale_ATCC_33656.xml', 'Clostridium_indolis_DSM_755.xml', 'Anaerostipes_hadrus_DSM_3319.xml', 'Clostridium_methoxybenzovorans_SR3.xml', 'Anaerostipes_caccae_DSM_14662.xml', 'Blautia_wexlerae_DSM_19850.xml', 'Cellulosilyticum_lentocellum_DSM_5427.xml', 'Dorea_formicigenerans_ATCC_27755.xml', 'Roseburia_intestinalis_L1_82.xml', 'Clostridium_scindens_ATCC_35704.xml', 'Marvinbryantia_formatexigens_I_52_DSM_14469.xml', 'Lachnospiraceae_bacterium_sp_5_1_63FAA.xml', 'Butyrivibrio_fibrisolvens_16_4.xml', 'Ruminococcus_gauvreauii_DSM_19829.xml', 'Clostridium_symbiosum_WAL_14673.xml', 'Clostridium_clostridioforme_CM201.xml', 'Clostridium_bolteae_ATCC_BAA_613.xml', 'Clostridium_asparagiforme_DSM_15981.xml', 'Ruminococcus_obeum_A2_162.xml', 'Clostridium_hathewayi_DSM_13479.xml', 'Pseudobutyrivibrio_ruminis_AD2017.xml', 'Ruminococcus_gnavus_ATCC_29149.xml', 'Blautia_hansenii_VPI_C7_24_DSM_20583.xml', 'Coprococcus_catus_GD_7.xml', 'Eubacterium_rectale_M104_1.xml', 'Butyrivibrio_crossotus_DSM_2876.xml', 'Clostridium_hylemonae_DSM_15053.xml', 'Oribacterium_sinus_F0268.xml', 'Eubacterium_cellulosolvens_6.xml', 'Eubacterium_eligens_ATCC_27750.xml', 'Clostridium_symbiosum_WAL_14163.xml', 'Clostridium_symbiosum_ATCC_14940.xml', 'Dorea_longicatena_DSM_13814.xml', 'Lachnospiraceae_bacterium_sp_8_1_57FAA.xml', 'Roseburia_hominis_A2_183.xml', 'Ruminococcus_torques_ATCC_27756.xml', 'Clostridium_hathewayi_12489931.xml']	agora	48	OTU_1406_model.xml
3f84d60c5650b877bc5e50f73562232c5a43eb6f	['Roseburia_inulinivorans_DSM_16841.xml']	agora	1	OTU_1551_model.xml
3fa2f276465dbaa50a294eb732d1b63fccee923d	['Ruminococcus_torques_L2_14.xml', 'Blautia_obeum_ATCC_29174.xml', 'Blautia_producta_DSM_2950.xml', 'Anaerostipes_sp_3_2_56FAA.xml', 'Clostridium_citroniae_WAL_17108.xml', 'Lachnospira_multipara_ATCC_19207.xml', 'Roseburia_inulinivorans_DSM_16841.xml', 'Blautia_hydrogenotrophica_DSM_10507.xml', 'Clostridium_nexile_DSM_1787.xml', 'Coprococcus_eutactus_ATCC_27759.xml', 'Coprococcus_comes_ATCC_27758.xml', 'Eubacterium_rectale_ATCC_33656.xml', 'Clostridium_indolis_DSM_755.xml', 'Anaerostipes_hadrus_DSM_3319.xml', 'Clostridium_methoxybenzovorans_SR3.xml', 'Anaerostipes_caccae_DSM_14662.xml', 'Blautia_wexlerae_DSM_19850.xml', 'Cellulosilyticum_lentocellum_DSM_5427.xml', 'Dorea_formicigenerans_ATCC_27755.xml', 'Roseburia_intestinalis_L1_82.xml', 'Clostridium_scindens_ATCC_35704.xml', 'Marvinbryantia_formatexigens_I_52_DSM_14469.xml', 'Lachnospiraceae_bacterium_sp_5_1_63FAA.xml', 'Butyrivibrio_fibrisolvens_16_4.xml', 'Ruminococcus_gauvreauii_DSM_19829.xml', 'Clostridium_symbiosum_WAL_14673.xml', 'Clostridium_clostridioforme_CM201.xml', 'Clostridium_bolteae_ATCC_BAA_613.xml', 'Clostridium_asparagiforme_DSM_15981.xml', 'Ruminococcus_obeum_A2_162.xml', 'Clostridium_hathewayi_DSM_13479.xml', 'Pseudobutyrivibrio_ruminis_AD2017.xml', 'Ruminococcus_gnavus_ATCC_29149.xml', 'Blautia_hansenii_VPI_C7_24_DSM_20583.xml', 'Coprococcus_catus_GD_7.xml', 'Eubacterium_rectale_M104_1.xml', 'Butyrivibrio_crossotus_DSM_2876.xml', 'Clostridium_hylemonae_DSM_15053.xml', 'Oribacterium_sinus_F0268.xml', 'Eubacterium_cellulosolvens_6.xml', 'Eubacterium_eligens_ATCC_27750.xml', 'Clostridium_symbiosum_WAL_14163.xml', 'Clostridium_symbiosum_ATCC_14940.xml', 'Dorea_longicatena_DSM_13814.xml', 'Lachnospiraceae_bacterium_sp_8_1_57FAA.xml', 'Roseburia_hominis_A2_183.xml', 'Ruminococcus_torques_ATCC_27756.xml', 'Clostridium_hathewayi_12489931.xml']	agora	48	OTU_1646_model.xml
40028f0f1df86b6a7eec708cef0dd9799844d51e	['Butyricimonas_virosa_DSM_23226.xml', 'Butyricimonas_synergistica_DSM_23225.xml']	agora	2	OTU_0818_model.xml
401a48e2071d7fe5777f9cde736fb17c00d08b26	['Ruminococcus_torques_L2_14.xml', 'Blautia_obeum_ATCC_29174.xml', 'Blautia_producta_DSM_2950.xml', 'Anaerostipes_sp_3_2_56FAA.xml', 'Clostridium_citroniae_WAL_17108.xml', 'Lachnospira_multipara_ATCC_19207.xml', 'Roseburia_inulinivorans_DSM_16841.xml', 'Blautia_hydrogenotrophica_DSM_10507.xml', 'Clostridium_nexile_DSM_1787.xml', 'Coprococcus_eutactus_ATCC_27759.xml', 'Coprococcus_comes_ATCC_27758.xml', 'Eubacterium_rectale_ATCC_33656.xml', 'Clostridium_indolis_DSM_755.xml', 'Anaerostipes_hadrus_DSM_3319.xml', 'Clostridium_methoxybenzovorans_SR3.xml', 'Anaerostipes_caccae_DSM_14662.xml', 'Blautia_wexlerae_DSM_19850.xml', 'Cellulosilyticum_lentocellum_DSM_5427.xml', 'Dorea_formicigenerans_ATCC_27755.xml', 'Roseburia_intestinalis_L1_82.xml', 'Clostridium_scindens_ATCC_35704.xml', 'Marvinbryantia_formatexigens_I_52_DSM_14469.xml', 'Lachnospiraceae_bacterium_sp_5_1_63FAA.xml', 'Butyrivibrio_fibrisolvens_16_4.xml', 'Ruminococcus_gauvreauii_DSM_19829.xml', 'Clostridium_symbiosum_WAL_14673.xml', 'Clostridium_clostridioforme_CM201.xml', 'Clostridium_bolteae_ATCC_BAA_613.xml', 'Clostridium_asparagiforme_DSM_15981.xml', 'Ruminococcus_obeum_A2_162.xml', 'Clostridium_hathewayi_DSM_13479.xml', 'Pseudobutyrivibrio_ruminis_AD2017.xml', 'Ruminococcus_gnavus_ATCC_29149.xml', 'Blautia_hansenii_VPI_C7_24_DSM_20583.xml', 'Coprococcus_catus_GD_7.xml', 'Eubacterium_rectale_M104_1.xml', 'Butyrivibrio_crossotus_DSM_2876.xml', 'Clostridium_hylemonae_DSM_15053.xml', 'Oribacterium_sinus_F0268.xml', 'Eubacterium_cellulosolvens_6.xml', 'Eubacterium_eligens_ATCC_27750.xml', 'Clostridium_symbiosum_WAL_14163.xml', 'Clostridium_symbiosum_ATCC_14940.xml', 'Dorea_longicatena_DSM_13814.xml', 'Lachnospiraceae_bacterium_sp_8_1_57FAA.xml', 'Roseburia_hominis_A2_183.xml', 'Ruminococcus_torques_ATCC_27756.xml', 'Clostridium_hathewayi_12489931.xml']	agora	48	OTU_0728_model.xml
409be393e951e18fa7228ff34d7f2d5198b63a6d	['Ruminococcus_torques_L2_14.xml', 'Blautia_obeum_ATCC_29174.xml', 'Blautia_producta_DSM_2950.xml', 'Anaerostipes_sp_3_2_56FAA.xml', 'Clostridium_citroniae_WAL_17108.xml', 'Lachnospira_multipara_ATCC_19207.xml', 'Roseburia_inulinivorans_DSM_16841.xml', 'Blautia_hydrogenotrophica_DSM_10507.xml', 'Clostridium_nexile_DSM_1787.xml', 'Coprococcus_eutactus_ATCC_27759.xml', 'Coprococcus_comes_ATCC_27758.xml', 'Eubacterium_rectale_ATCC_33656.xml', 'Clostridium_indolis_DSM_755.xml', 'Anaerostipes_hadrus_DSM_3319.xml', 'Clostridium_methoxybenzovorans_SR3.xml', 'Anaerostipes_caccae_DSM_14662.xml', 'Blautia_wexlerae_DSM_19850.xml', 'Cellulosilyticum_lentocellum_DSM_5427.xml', 'Dorea_formicigenerans_ATCC_27755.xml', 'Roseburia_intestinalis_L1_82.xml', 'Clostridium_scindens_ATCC_35704.xml', 'Marvinbryantia_formatexigens_I_52_DSM_14469.xml', 'Lachnospiraceae_bacterium_sp_5_1_63FAA.xml', 'Butyrivibrio_fibrisolvens_16_4.xml', 'Ruminococcus_gauvreauii_DSM_19829.xml', 'Clostridium_symbiosum_WAL_14673.xml', 'Clostridium_clostridioforme_CM201.xml', 'Clostridium_bolteae_ATCC_BAA_613.xml', 'Clostridium_asparagiforme_DSM_15981.xml', 'Ruminococcus_obeum_A2_162.xml', 'Clostridium_hathewayi_DSM_13479.xml', 'Pseudobutyrivibrio_ruminis_AD2017.xml', 'Ruminococcus_gnavus_ATCC_29149.xml', 'Blautia_hansenii_VPI_C7_24_DSM_20583.xml', 'Coprococcus_catus_GD_7.xml', 'Eubacterium_rectale_M104_1.xml', 'Butyrivibrio_crossotus_DSM_2876.xml', 'Clostridium_hylemonae_DSM_15053.xml', 'Oribacterium_sinus_F0268.xml', 'Eubacterium_cellulosolvens_6.xml', 'Eubacterium_eligens_ATCC_27750.xml', 'Clostridium_symbiosum_WAL_14163.xml', 'Clostridium_symbiosum_ATCC_14940.xml', 'Dorea_longicatena_DSM_13814.xml', 'Lachnospiraceae_bacterium_sp_8_1_57FAA.xml', 'Roseburia_hominis_A2_183.xml', 'Ruminococcus_torques_ATCC_27756.xml', 'Clostridium_hathewayi_12489931.xml']	agora	48	OTU_1626_model.xml
40ba448b5a874dcac54c81d4d3ccfba5543bbc80	['Adlercreutzia_equolifaciens_DSM_19450.xml', 'Eggerthella_sp_YY7918.xml', 'Eggerthella_sp_1_3_56FAA.xml', 'Eggerthella_lenta_DSM_2243.xml', 'Gordonibacter_pamelaeae_7_10_1_bT_DSM_19378.xml']	agora	5	OTU_2554_model.xml
40c850bb8c6e1c0e3d90e2b7dc3d2fe1414caa89	['Faecalibacterium_cf_prausnitzii_KLE1255.xml', 'Ruminococcus_bromii_L2_63.xml', 'Anaerotruncus_colihominis_DSM_17241.xml', 'Faecalibacterium_prausnitzii_A2_165.xml', 'Clostridium_cellobioparum_DSM_1351.xml', 'Ruminococcus_callidus_ATCC_2776001.xml', 'Ruminococcus_champanellensis_18P13.xml', 'Ruminococcus_albus_7.xml', 'Eubacterium_desmolans_ATCC_43058.xml', 'Ruminococcus_flavefaciens_ATCC_19208.xml', 'Faecalibacterium_prausnitzii_M21_2.xml', 'Ruminococcus_bicirculans_80_3.xml', 'Ruminococcus_lactaris_ATCC_29176.xml', 'Clostridium_sporosphaeroides_DSM_1294.xml', 'Faecalibacterium_prausnitzii_L2_6.xml', 'Ruminococcus_sp_5_1_39BFAA.xml', 'Ruminococcaceae_bacterium_D16.xml', 'Eubacterium_siraeum_70_3.xml', 'Ruminococcus_flavefaciens_FD_1.xml', 'Clostridium_methylpentosum_R2_DSM_5476.xml', 'Eubacterium_siraeum_DSM_15702.xml', 'Clostridium_viride_DSM_6836.xml', 'Ruminococcus_sp_SR1_5.xml', 'Clostridium_leptum_DSM_753.xml', 'Faecalibacterium_prausnitzii_SL3_3.xml', 'Clostridium_clariflavum_DSM_19732.xml', 'Subdoligranulum_variabile_DSM_15176.xml', 'Flavonifractor_plautii_ATCC_29863.xml']	agora	28	OTU_0667_model.xml
419b2019b4c42d3e5d8d6719959939baf09cbfc1	['Laribacter_hongkongensis_HLHK9.xml']	agora	1	OTU_1026_model.xml
419d29d28000eae34508fbf1a7dc4188326c65ca	['Propionibacterium_freudenreichii_subsp_shermanii_CIRM_BIA1.xml']	agora	1	OTU_3911_model.xml
41ac7a2b94090fa4ac10c68d7050f1c08be6225a	['Prevotella_brevis_ATCC_19188.xml', 'Prevotella_intermedia_17.xml', 'Prevotella_nigrescens_ATCC_33563.xml', 'Prevotella_bivia_DSM_20514.xml', 'Prevotella_buccae_ATCC_33574.xml', 'Prevotella_enoeca_JCM_12259.xml', 'Prevotella_salivae_DSM_15606.xml', 'Prevotella_oralis_ATCC_33269.xml', 'Prevotella_nanceiensis_DSM_19126.xml', 'Prevotella_disiens_FB035_09AN.xml', 'Prevotella_veroralis_DSM_19559.xml', 'Prevotella_corporis_DSM_18810.xml', 'Prevotella_bryantii_B14.xml', 'Prevotella_loescheii_DSM_19665.xml', 'Prevotella_melaninogenica_ATCC_25845.xml', 'Prevotella_timonensis_4401737.xml', 'Paraprevotella_clara_YIT_11840.xml', 'Prevotella_conceptionensis_9403948.xml', 'Prevotella_stercorea_DSM_18206.xml', 'Prevotella_pallens_ATCC_700821.xml', 'Prevotella_shahii_JCM_12083.xml', 'Prevotella_copri_CB7_DSM_18205.xml', 'Paraprevotella_xylaniphila_YIT_11841.xml', 'Prevotella_denticola_F0289.xml', 'Prevotella_denticola_DSM20614.xml', 'Prevotella_timonensis_CRIS_5C_B1.xml', 'Alloprevotella_tannerae_ATCC_51259.xml', 'Prevotella_intermedia_ATCC_25611.xml', 'Prevotella_albensis_DSM_11370.xml', 'Prevotella_bryantii_C21a.xml', 'Prevotella_ruminicola_23.xml', 'Prevotella_disiens_JCM_6334.xml']	agora	32	OTU_1199_model.xml
41d30fe3c75a0bf7d987348b64fcf991e5a92f25	['Faecalibacterium_cf_prausnitzii_KLE1255.xml', 'Ruminococcus_bromii_L2_63.xml', 'Anaerotruncus_colihominis_DSM_17241.xml', 'Faecalibacterium_prausnitzii_A2_165.xml', 'Clostridium_cellobioparum_DSM_1351.xml', 'Ruminococcus_callidus_ATCC_2776001.xml', 'Ruminococcus_champanellensis_18P13.xml', 'Ruminococcus_albus_7.xml', 'Eubacterium_desmolans_ATCC_43058.xml', 'Ruminococcus_flavefaciens_ATCC_19208.xml', 'Faecalibacterium_prausnitzii_M21_2.xml', 'Ruminococcus_bicirculans_80_3.xml', 'Ruminococcus_lactaris_ATCC_29176.xml', 'Clostridium_sporosphaeroides_DSM_1294.xml', 'Faecalibacterium_prausnitzii_L2_6.xml', 'Ruminococcus_sp_5_1_39BFAA.xml', 'Ruminococcaceae_bacterium_D16.xml', 'Eubacterium_siraeum_70_3.xml', 'Ruminococcus_flavefaciens_FD_1.xml', 'Clostridium_methylpentosum_R2_DSM_5476.xml', 'Eubacterium_siraeum_DSM_15702.xml', 'Clostridium_viride_DSM_6836.xml', 'Ruminococcus_sp_SR1_5.xml', 'Clostridium_leptum_DSM_753.xml', 'Faecalibacterium_prausnitzii_SL3_3.xml', 'Clostridium_clariflavum_DSM_19732.xml', 'Subdoligranulum_variabile_DSM_15176.xml', 'Flavonifractor_plautii_ATCC_29863.xml']	agora	28	OTU_0461_model.xml
4217d69d376056a0083822efc7b4aa75cfa27988	['Ruminococcus_torques_L2_14.xml', 'Blautia_obeum_ATCC_29174.xml', 'Blautia_producta_DSM_2950.xml', 'Anaerostipes_sp_3_2_56FAA.xml', 'Clostridium_citroniae_WAL_17108.xml', 'Lachnospira_multipara_ATCC_19207.xml', 'Roseburia_inulinivorans_DSM_16841.xml', 'Blautia_hydrogenotrophica_DSM_10507.xml', 'Clostridium_nexile_DSM_1787.xml', 'Coprococcus_eutactus_ATCC_27759.xml', 'Coprococcus_comes_ATCC_27758.xml', 'Eubacterium_rectale_ATCC_33656.xml', 'Clostridium_indolis_DSM_755.xml', 'Anaerostipes_hadrus_DSM_3319.xml', 'Clostridium_methoxybenzovorans_SR3.xml', 'Anaerostipes_caccae_DSM_14662.xml', 'Blautia_wexlerae_DSM_19850.xml', 'Cellulosilyticum_lentocellum_DSM_5427.xml', 'Dorea_formicigenerans_ATCC_27755.xml', 'Roseburia_intestinalis_L1_82.xml', 'Clostridium_scindens_ATCC_35704.xml', 'Marvinbryantia_formatexigens_I_52_DSM_14469.xml', 'Lachnospiraceae_bacterium_sp_5_1_63FAA.xml', 'Butyrivibrio_fibrisolvens_16_4.xml', 'Ruminococcus_gauvreauii_DSM_19829.xml', 'Clostridium_symbiosum_WAL_14673.xml', 'Clostridium_clostridioforme_CM201.xml', 'Clostridium_bolteae_ATCC_BAA_613.xml', 'Clostridium_asparagiforme_DSM_15981.xml', 'Ruminococcus_obeum_A2_162.xml', 'Clostridium_hathewayi_DSM_13479.xml', 'Pseudobutyrivibrio_ruminis_AD2017.xml', 'Ruminococcus_gnavus_ATCC_29149.xml', 'Blautia_hansenii_VPI_C7_24_DSM_20583.xml', 'Coprococcus_catus_GD_7.xml', 'Eubacterium_rectale_M104_1.xml', 'Butyrivibrio_crossotus_DSM_2876.xml', 'Clostridium_hylemonae_DSM_15053.xml', 'Oribacterium_sinus_F0268.xml', 'Eubacterium_cellulosolvens_6.xml', 'Eubacterium_eligens_ATCC_27750.xml', 'Clostridium_symbiosum_WAL_14163.xml', 'Clostridium_symbiosum_ATCC_14940.xml', 'Dorea_longicatena_DSM_13814.xml', 'Lachnospiraceae_bacterium_sp_8_1_57FAA.xml', 'Roseburia_hominis_A2_183.xml', 'Ruminococcus_torques_ATCC_27756.xml', 'Clostridium_hathewayi_12489931.xml']	agora	48	OTU_0281_model.xml
421c61da8c7b4b2b3ddee7ddbc5d0519320944ab	['Lautropia_mirabilis_ATCC_51599.xml', 'Ralstonia_sp_5_7_47FAA.xml', 'Burkholderia_cepacia_GG4.xml', 'Paenibacillus_daejeonensis_DSM_15491.xml']	agora	4	OTU_4096_model.xml
425563b1b5a047e756eb7ec9e78f596a85e7a0f9	['Ruminococcus_torques_L2_14.xml', 'Blautia_obeum_ATCC_29174.xml', 'Blautia_producta_DSM_2950.xml', 'Anaerostipes_sp_3_2_56FAA.xml', 'Clostridium_citroniae_WAL_17108.xml', 'Lachnospira_multipara_ATCC_19207.xml', 'Roseburia_inulinivorans_DSM_16841.xml', 'Blautia_hydrogenotrophica_DSM_10507.xml', 'Clostridium_nexile_DSM_1787.xml', 'Coprococcus_eutactus_ATCC_27759.xml', 'Coprococcus_comes_ATCC_27758.xml', 'Eubacterium_rectale_ATCC_33656.xml', 'Clostridium_indolis_DSM_755.xml', 'Anaerostipes_hadrus_DSM_3319.xml', 'Clostridium_methoxybenzovorans_SR3.xml', 'Anaerostipes_caccae_DSM_14662.xml', 'Blautia_wexlerae_DSM_19850.xml', 'Cellulosilyticum_lentocellum_DSM_5427.xml', 'Dorea_formicigenerans_ATCC_27755.xml', 'Roseburia_intestinalis_L1_82.xml', 'Clostridium_scindens_ATCC_35704.xml', 'Marvinbryantia_formatexigens_I_52_DSM_14469.xml', 'Lachnospiraceae_bacterium_sp_5_1_63FAA.xml', 'Butyrivibrio_fibrisolvens_16_4.xml', 'Ruminococcus_gauvreauii_DSM_19829.xml', 'Clostridium_symbiosum_WAL_14673.xml', 'Clostridium_clostridioforme_CM201.xml', 'Clostridium_bolteae_ATCC_BAA_613.xml', 'Clostridium_asparagiforme_DSM_15981.xml', 'Ruminococcus_obeum_A2_162.xml', 'Clostridium_hathewayi_DSM_13479.xml', 'Pseudobutyrivibrio_ruminis_AD2017.xml', 'Ruminococcus_gnavus_ATCC_29149.xml', 'Blautia_hansenii_VPI_C7_24_DSM_20583.xml', 'Coprococcus_catus_GD_7.xml', 'Eubacterium_rectale_M104_1.xml', 'Butyrivibrio_crossotus_DSM_2876.xml', 'Clostridium_hylemonae_DSM_15053.xml', 'Oribacterium_sinus_F0268.xml', 'Eubacterium_cellulosolvens_6.xml', 'Eubacterium_eligens_ATCC_27750.xml', 'Clostridium_symbiosum_WAL_14163.xml', 'Clostridium_symbiosum_ATCC_14940.xml', 'Dorea_longicatena_DSM_13814.xml', 'Lachnospiraceae_bacterium_sp_8_1_57FAA.xml', 'Roseburia_hominis_A2_183.xml', 'Ruminococcus_torques_ATCC_27756.xml', 'Clostridium_hathewayi_12489931.xml']	agora	48	OTU_3257_model.xml
42adac273cd0ffae54091f9ee9abaeafafd5e365	['Faecalibacterium_cf_prausnitzii_KLE1255.xml', 'Ruminococcus_bromii_L2_63.xml', 'Anaerotruncus_colihominis_DSM_17241.xml', 'Faecalibacterium_prausnitzii_A2_165.xml', 'Clostridium_cellobioparum_DSM_1351.xml', 'Ruminococcus_callidus_ATCC_2776001.xml', 'Ruminococcus_champanellensis_18P13.xml', 'Ruminococcus_albus_7.xml', 'Eubacterium_desmolans_ATCC_43058.xml', 'Ruminococcus_flavefaciens_ATCC_19208.xml', 'Faecalibacterium_prausnitzii_M21_2.xml', 'Ruminococcus_bicirculans_80_3.xml', 'Ruminococcus_lactaris_ATCC_29176.xml', 'Clostridium_sporosphaeroides_DSM_1294.xml', 'Faecalibacterium_prausnitzii_L2_6.xml', 'Ruminococcus_sp_5_1_39BFAA.xml', 'Ruminococcaceae_bacterium_D16.xml', 'Eubacterium_siraeum_70_3.xml', 'Ruminococcus_flavefaciens_FD_1.xml', 'Clostridium_methylpentosum_R2_DSM_5476.xml', 'Eubacterium_siraeum_DSM_15702.xml', 'Clostridium_viride_DSM_6836.xml', 'Ruminococcus_sp_SR1_5.xml', 'Clostridium_leptum_DSM_753.xml', 'Faecalibacterium_prausnitzii_SL3_3.xml', 'Clostridium_clariflavum_DSM_19732.xml', 'Subdoligranulum_variabile_DSM_15176.xml', 'Flavonifractor_plautii_ATCC_29863.xml']	agora	28	OTU_0468_model.xml
42aff23c78f8d847918d6c09dd71ec1ca11affc7	['Bacteroides_stercoris_ATCC_43183.xml']	agora	1	OTU_0073_model.xml
42d294fe075d2a191e8fb404dff838c39368af3b	['Subdoligranulum_variabile_DSM_15176.xml']	agora	1	OTU_2776_model.xml
42d3c5d6802f52f681bff537b861ecf20093dd96	['Ruminococcus_torques_L2_14.xml', 'Blautia_obeum_ATCC_29174.xml', 'Blautia_producta_DSM_2950.xml', 'Anaerostipes_sp_3_2_56FAA.xml', 'Clostridium_citroniae_WAL_17108.xml', 'Lachnospira_multipara_ATCC_19207.xml', 'Roseburia_inulinivorans_DSM_16841.xml', 'Blautia_hydrogenotrophica_DSM_10507.xml', 'Clostridium_nexile_DSM_1787.xml', 'Coprococcus_eutactus_ATCC_27759.xml', 'Coprococcus_comes_ATCC_27758.xml', 'Eubacterium_rectale_ATCC_33656.xml', 'Clostridium_indolis_DSM_755.xml', 'Anaerostipes_hadrus_DSM_3319.xml', 'Clostridium_methoxybenzovorans_SR3.xml', 'Anaerostipes_caccae_DSM_14662.xml', 'Blautia_wexlerae_DSM_19850.xml', 'Cellulosilyticum_lentocellum_DSM_5427.xml', 'Dorea_formicigenerans_ATCC_27755.xml', 'Roseburia_intestinalis_L1_82.xml', 'Clostridium_scindens_ATCC_35704.xml', 'Marvinbryantia_formatexigens_I_52_DSM_14469.xml', 'Lachnospiraceae_bacterium_sp_5_1_63FAA.xml', 'Butyrivibrio_fibrisolvens_16_4.xml', 'Ruminococcus_gauvreauii_DSM_19829.xml', 'Clostridium_symbiosum_WAL_14673.xml', 'Clostridium_clostridioforme_CM201.xml', 'Clostridium_bolteae_ATCC_BAA_613.xml', 'Clostridium_asparagiforme_DSM_15981.xml', 'Ruminococcus_obeum_A2_162.xml', 'Clostridium_hathewayi_DSM_13479.xml', 'Pseudobutyrivibrio_ruminis_AD2017.xml', 'Ruminococcus_gnavus_ATCC_29149.xml', 'Blautia_hansenii_VPI_C7_24_DSM_20583.xml', 'Coprococcus_catus_GD_7.xml', 'Eubacterium_rectale_M104_1.xml', 'Butyrivibrio_crossotus_DSM_2876.xml', 'Clostridium_hylemonae_DSM_15053.xml', 'Oribacterium_sinus_F0268.xml', 'Eubacterium_cellulosolvens_6.xml', 'Eubacterium_eligens_ATCC_27750.xml', 'Clostridium_symbiosum_WAL_14163.xml', 'Clostridium_symbiosum_ATCC_14940.xml', 'Dorea_longicatena_DSM_13814.xml', 'Lachnospiraceae_bacterium_sp_8_1_57FAA.xml', 'Roseburia_hominis_A2_183.xml', 'Ruminococcus_torques_ATCC_27756.xml', 'Clostridium_hathewayi_12489931.xml']	agora	48	OTU_0254_model.xml
42d6feaea742222c2ecff4b97817ae9da1accf3d	['Megasphaera_elsdenii_DSM_20460.xml']	agora	1	OTU_2315_model.xml
4318cbd90f1d82d1a251ce4f676e9ae134800ea5	['Ruminococcus_torques_L2_14.xml', 'Blautia_obeum_ATCC_29174.xml', 'Blautia_producta_DSM_2950.xml', 'Anaerostipes_sp_3_2_56FAA.xml', 'Clostridium_citroniae_WAL_17108.xml', 'Lachnospira_multipara_ATCC_19207.xml', 'Roseburia_inulinivorans_DSM_16841.xml', 'Blautia_hydrogenotrophica_DSM_10507.xml', 'Clostridium_nexile_DSM_1787.xml', 'Coprococcus_eutactus_ATCC_27759.xml', 'Coprococcus_comes_ATCC_27758.xml', 'Eubacterium_rectale_ATCC_33656.xml', 'Clostridium_indolis_DSM_755.xml', 'Anaerostipes_hadrus_DSM_3319.xml', 'Clostridium_methoxybenzovorans_SR3.xml', 'Anaerostipes_caccae_DSM_14662.xml', 'Blautia_wexlerae_DSM_19850.xml', 'Cellulosilyticum_lentocellum_DSM_5427.xml', 'Dorea_formicigenerans_ATCC_27755.xml', 'Roseburia_intestinalis_L1_82.xml', 'Clostridium_scindens_ATCC_35704.xml', 'Marvinbryantia_formatexigens_I_52_DSM_14469.xml', 'Lachnospiraceae_bacterium_sp_5_1_63FAA.xml', 'Butyrivibrio_fibrisolvens_16_4.xml', 'Ruminococcus_gauvreauii_DSM_19829.xml', 'Clostridium_symbiosum_WAL_14673.xml', 'Clostridium_clostridioforme_CM201.xml', 'Clostridium_bolteae_ATCC_BAA_613.xml', 'Clostridium_asparagiforme_DSM_15981.xml', 'Ruminococcus_obeum_A2_162.xml', 'Clostridium_hathewayi_DSM_13479.xml', 'Pseudobutyrivibrio_ruminis_AD2017.xml', 'Ruminococcus_gnavus_ATCC_29149.xml', 'Blautia_hansenii_VPI_C7_24_DSM_20583.xml', 'Coprococcus_catus_GD_7.xml', 'Eubacterium_rectale_M104_1.xml', 'Butyrivibrio_crossotus_DSM_2876.xml', 'Clostridium_hylemonae_DSM_15053.xml', 'Oribacterium_sinus_F0268.xml', 'Eubacterium_cellulosolvens_6.xml', 'Eubacterium_eligens_ATCC_27750.xml', 'Clostridium_symbiosum_WAL_14163.xml', 'Clostridium_symbiosum_ATCC_14940.xml', 'Dorea_longicatena_DSM_13814.xml', 'Lachnospiraceae_bacterium_sp_8_1_57FAA.xml', 'Roseburia_hominis_A2_183.xml', 'Ruminococcus_torques_ATCC_27756.xml', 'Clostridium_hathewayi_12489931.xml']	agora	48	OTU_3521_model.xml
431b52a1a80a233dbe792d68b300db88b7e0b5c1	['Enterobacter_asburiae_LF7a.xml', 'Enterobacter_cloacae_EcWSU1.xml', 'Enterobacter_cancerogenus_ATCC_35316.xml', 'Enterobacter_hormaechei_YT3.xml', 'Enterobacter_hormaechei_YT2.xml', 'Enterobacter_aerogenes_KCTC_2190.xml']	agora	6	OTU_1094_model.xml
43931474b7a2d4f07ffccfc81d887d24ba3e8ff5	['Haemophilus_parainfluenzae_T3T1.xml']	agora	1	OTU_2365_model.xml
439319a7293f0529237e38f32e477d528da8c36d	['Adlercreutzia_equolifaciens_DSM_19450.xml', 'Eggerthella_sp_YY7918.xml', 'Eggerthella_sp_1_3_56FAA.xml', 'Eggerthella_lenta_DSM_2243.xml', 'Gordonibacter_pamelaeae_7_10_1_bT_DSM_19378.xml']	agora	5	OTU_2303_model.xml
43f4343059009159d67a9601fb6b83f558e12831	['Fusobacterium_russii_ATCC_25533.xml', 'Fusobacterium_nucleatum_subsp_vincentii_4_1_13.xml', 'Fusobacterium_nucleatum_subsp_animalis_7_1.xml', 'Fusobacterium_gonidiaformans_3_1_5R.xml', 'Fusobacterium_periodonticum_1_1_41FAA.xml', 'Fusobacterium_sp_4_8.xml', 'Fusobacterium_varium_ATCC_27725.xml', 'Fusobacterium_gonidiaformans_ATCC_25563.xml', 'Fusobacterium_nucleatum_subsp_animalis_D11.xml', 'Fusobacterium_ulcerans_ATCC_49185.xml', 'Fusobacterium_nucleatum_subsp_animalis_3_1_33.xml', 'Fusobacterium_nucleatum_subsp_vincentii_3_1_27.xml', 'Fusobacterium_periodonticum_2_1_31.xml', 'Fusobacterium_necrophorum_D12.xml', 'Fusobacterium_mortiferum_ATCC_9817.xml', 'Fusobacterium_nucleatum_subsp_vincentii_3_1_36A2.xml', 'Fusobacterium_nucleatum_subsp_nucleatum_ATCC_25586.xml']	agora	17	OTU_1207_model.xml
4404775b971c62b97fdd87dd97edfca9130ff796	['Finegoldia_magna_ATCC_29328.xml']	agora	1	OTU_4442_model.xml
4437afcc0fee950906aabdea95de3216b52eb175	['Bacteroides_caccae_ATCC_43185.xml']	agora	1	OTU_0015_model.xml
447c29806837c81380f566a1dcc2d916343911d8	['Faecalibacterium_cf_prausnitzii_KLE1255.xml', 'Ruminococcus_bromii_L2_63.xml', 'Anaerotruncus_colihominis_DSM_17241.xml', 'Faecalibacterium_prausnitzii_A2_165.xml', 'Clostridium_cellobioparum_DSM_1351.xml', 'Ruminococcus_callidus_ATCC_2776001.xml', 'Ruminococcus_champanellensis_18P13.xml', 'Ruminococcus_albus_7.xml', 'Eubacterium_desmolans_ATCC_43058.xml', 'Ruminococcus_flavefaciens_ATCC_19208.xml', 'Faecalibacterium_prausnitzii_M21_2.xml', 'Ruminococcus_bicirculans_80_3.xml', 'Ruminococcus_lactaris_ATCC_29176.xml', 'Clostridium_sporosphaeroides_DSM_1294.xml', 'Faecalibacterium_prausnitzii_L2_6.xml', 'Ruminococcus_sp_5_1_39BFAA.xml', 'Ruminococcaceae_bacterium_D16.xml', 'Eubacterium_siraeum_70_3.xml', 'Ruminococcus_flavefaciens_FD_1.xml', 'Clostridium_methylpentosum_R2_DSM_5476.xml', 'Eubacterium_siraeum_DSM_15702.xml', 'Clostridium_viride_DSM_6836.xml', 'Ruminococcus_sp_SR1_5.xml', 'Clostridium_leptum_DSM_753.xml', 'Faecalibacterium_prausnitzii_SL3_3.xml', 'Clostridium_clariflavum_DSM_19732.xml', 'Subdoligranulum_variabile_DSM_15176.xml', 'Flavonifractor_plautii_ATCC_29863.xml']	agora	28	OTU_3945_model.xml
448a77fe8598fd0b66e2295a9fedbd8b6577b413	['Faecalibacterium_cf_prausnitzii_KLE1255.xml', 'Ruminococcus_bromii_L2_63.xml', 'Anaerotruncus_colihominis_DSM_17241.xml', 'Faecalibacterium_prausnitzii_A2_165.xml', 'Clostridium_cellobioparum_DSM_1351.xml', 'Ruminococcus_callidus_ATCC_2776001.xml', 'Ruminococcus_champanellensis_18P13.xml', 'Ruminococcus_albus_7.xml', 'Eubacterium_desmolans_ATCC_43058.xml', 'Ruminococcus_flavefaciens_ATCC_19208.xml', 'Faecalibacterium_prausnitzii_M21_2.xml', 'Ruminococcus_bicirculans_80_3.xml', 'Ruminococcus_lactaris_ATCC_29176.xml', 'Clostridium_sporosphaeroides_DSM_1294.xml', 'Faecalibacterium_prausnitzii_L2_6.xml', 'Ruminococcus_sp_5_1_39BFAA.xml', 'Ruminococcaceae_bacterium_D16.xml', 'Eubacterium_siraeum_70_3.xml', 'Ruminococcus_flavefaciens_FD_1.xml', 'Clostridium_methylpentosum_R2_DSM_5476.xml', 'Eubacterium_siraeum_DSM_15702.xml', 'Clostridium_viride_DSM_6836.xml', 'Ruminococcus_sp_SR1_5.xml', 'Clostridium_leptum_DSM_753.xml', 'Faecalibacterium_prausnitzii_SL3_3.xml', 'Clostridium_clariflavum_DSM_19732.xml', 'Subdoligranulum_variabile_DSM_15176.xml', 'Flavonifractor_plautii_ATCC_29863.xml']	agora	28	OTU_0219_model.xml
44ba6a00c7eb1963d20a348ca68a65af61e34066	['Odoribacter_splanchnicus_1651_6_DSM_20712.xml', 'Odoribacter_laneus_YIT_12061.xml']	agora	2	OTU_1247_model.xml
44f398afaeb45ebcb8fd4cbf81ec1bc8d50802b7	['Faecalibacterium_cf_prausnitzii_KLE1255.xml', 'Ruminococcus_bromii_L2_63.xml', 'Anaerotruncus_colihominis_DSM_17241.xml', 'Faecalibacterium_prausnitzii_A2_165.xml', 'Clostridium_cellobioparum_DSM_1351.xml', 'Ruminococcus_callidus_ATCC_2776001.xml', 'Ruminococcus_champanellensis_18P13.xml', 'Ruminococcus_albus_7.xml', 'Eubacterium_desmolans_ATCC_43058.xml', 'Ruminococcus_flavefaciens_ATCC_19208.xml', 'Faecalibacterium_prausnitzii_M21_2.xml', 'Ruminococcus_bicirculans_80_3.xml', 'Ruminococcus_lactaris_ATCC_29176.xml', 'Clostridium_sporosphaeroides_DSM_1294.xml', 'Faecalibacterium_prausnitzii_L2_6.xml', 'Ruminococcus_sp_5_1_39BFAA.xml', 'Ruminococcaceae_bacterium_D16.xml', 'Eubacterium_siraeum_70_3.xml', 'Ruminococcus_flavefaciens_FD_1.xml', 'Clostridium_methylpentosum_R2_DSM_5476.xml', 'Eubacterium_siraeum_DSM_15702.xml', 'Clostridium_viride_DSM_6836.xml', 'Ruminococcus_sp_SR1_5.xml', 'Clostridium_leptum_DSM_753.xml', 'Faecalibacterium_prausnitzii_SL3_3.xml', 'Clostridium_clariflavum_DSM_19732.xml', 'Subdoligranulum_variabile_DSM_15176.xml', 'Flavonifractor_plautii_ATCC_29863.xml']	agora	28	OTU_2783_model.xml
45068e93f6dabb006439da0a47fb01b90d05a83f	['Ruminococcus_torques_L2_14.xml', 'Blautia_obeum_ATCC_29174.xml', 'Blautia_producta_DSM_2950.xml', 'Anaerostipes_sp_3_2_56FAA.xml', 'Clostridium_citroniae_WAL_17108.xml', 'Lachnospira_multipara_ATCC_19207.xml', 'Roseburia_inulinivorans_DSM_16841.xml', 'Blautia_hydrogenotrophica_DSM_10507.xml', 'Clostridium_nexile_DSM_1787.xml', 'Coprococcus_eutactus_ATCC_27759.xml', 'Coprococcus_comes_ATCC_27758.xml', 'Eubacterium_rectale_ATCC_33656.xml', 'Clostridium_indolis_DSM_755.xml', 'Anaerostipes_hadrus_DSM_3319.xml', 'Clostridium_methoxybenzovorans_SR3.xml', 'Anaerostipes_caccae_DSM_14662.xml', 'Blautia_wexlerae_DSM_19850.xml', 'Cellulosilyticum_lentocellum_DSM_5427.xml', 'Dorea_formicigenerans_ATCC_27755.xml', 'Roseburia_intestinalis_L1_82.xml', 'Clostridium_scindens_ATCC_35704.xml', 'Marvinbryantia_formatexigens_I_52_DSM_14469.xml', 'Lachnospiraceae_bacterium_sp_5_1_63FAA.xml', 'Butyrivibrio_fibrisolvens_16_4.xml', 'Ruminococcus_gauvreauii_DSM_19829.xml', 'Clostridium_symbiosum_WAL_14673.xml', 'Clostridium_clostridioforme_CM201.xml', 'Clostridium_bolteae_ATCC_BAA_613.xml', 'Clostridium_asparagiforme_DSM_15981.xml', 'Ruminococcus_obeum_A2_162.xml', 'Clostridium_hathewayi_DSM_13479.xml', 'Pseudobutyrivibrio_ruminis_AD2017.xml', 'Ruminococcus_gnavus_ATCC_29149.xml', 'Blautia_hansenii_VPI_C7_24_DSM_20583.xml', 'Coprococcus_catus_GD_7.xml', 'Eubacterium_rectale_M104_1.xml', 'Butyrivibrio_crossotus_DSM_2876.xml', 'Clostridium_hylemonae_DSM_15053.xml', 'Oribacterium_sinus_F0268.xml', 'Eubacterium_cellulosolvens_6.xml', 'Eubacterium_eligens_ATCC_27750.xml', 'Clostridium_symbiosum_WAL_14163.xml', 'Clostridium_symbiosum_ATCC_14940.xml', 'Dorea_longicatena_DSM_13814.xml', 'Lachnospiraceae_bacterium_sp_8_1_57FAA.xml', 'Roseburia_hominis_A2_183.xml', 'Ruminococcus_torques_ATCC_27756.xml', 'Clostridium_hathewayi_12489931.xml']	agora	48	OTU_0868_model.xml
4514585955e5f5fde0573b4dc48ebae2da6da26a	['Roseburia_hominis_A2_183.xml', 'Roseburia_inulinivorans_DSM_16841.xml', 'Roseburia_intestinalis_L1_82.xml']	agora	3	OTU_3176_model.xml
458aa2cb915af2575b73bd85294c602e830c9151	['Prevotella_brevis_ATCC_19188.xml', 'Prevotella_intermedia_17.xml', 'Prevotella_nigrescens_ATCC_33563.xml', 'Prevotella_bivia_DSM_20514.xml', 'Prevotella_buccae_ATCC_33574.xml', 'Prevotella_enoeca_JCM_12259.xml', 'Prevotella_salivae_DSM_15606.xml', 'Prevotella_oralis_ATCC_33269.xml', 'Prevotella_nanceiensis_DSM_19126.xml', 'Prevotella_disiens_FB035_09AN.xml', 'Prevotella_veroralis_DSM_19559.xml', 'Prevotella_corporis_DSM_18810.xml', 'Prevotella_bryantii_B14.xml', 'Prevotella_loescheii_DSM_19665.xml', 'Prevotella_melaninogenica_ATCC_25845.xml', 'Prevotella_timonensis_4401737.xml', 'Paraprevotella_clara_YIT_11840.xml', 'Prevotella_conceptionensis_9403948.xml', 'Prevotella_stercorea_DSM_18206.xml', 'Prevotella_pallens_ATCC_700821.xml', 'Prevotella_shahii_JCM_12083.xml', 'Prevotella_copri_CB7_DSM_18205.xml', 'Paraprevotella_xylaniphila_YIT_11841.xml', 'Prevotella_denticola_F0289.xml', 'Prevotella_denticola_DSM20614.xml', 'Prevotella_timonensis_CRIS_5C_B1.xml', 'Alloprevotella_tannerae_ATCC_51259.xml', 'Prevotella_intermedia_ATCC_25611.xml', 'Prevotella_albensis_DSM_11370.xml', 'Prevotella_bryantii_C21a.xml', 'Prevotella_ruminicola_23.xml', 'Prevotella_disiens_JCM_6334.xml']	agora	32	OTU_0091_model.xml
45a584b69f2bfa6a2fe089ba07eb31e4f40faee3	['Streptococcus_oralis_Uo5.xml', 'Streptococcus_parasanguinis_ATCC_903.xml', 'Streptococcus_sanguinis_SK36.xml']	agora	3	OTU_0360_model.xml
45deef608739e51052aa01f9c51fa132c0d623ea	['Ruminococcus_torques_L2_14.xml', 'Blautia_obeum_ATCC_29174.xml', 'Blautia_producta_DSM_2950.xml', 'Anaerostipes_sp_3_2_56FAA.xml', 'Clostridium_citroniae_WAL_17108.xml', 'Lachnospira_multipara_ATCC_19207.xml', 'Roseburia_inulinivorans_DSM_16841.xml', 'Blautia_hydrogenotrophica_DSM_10507.xml', 'Clostridium_nexile_DSM_1787.xml', 'Coprococcus_eutactus_ATCC_27759.xml', 'Coprococcus_comes_ATCC_27758.xml', 'Eubacterium_rectale_ATCC_33656.xml', 'Clostridium_indolis_DSM_755.xml', 'Anaerostipes_hadrus_DSM_3319.xml', 'Clostridium_methoxybenzovorans_SR3.xml', 'Anaerostipes_caccae_DSM_14662.xml', 'Blautia_wexlerae_DSM_19850.xml', 'Cellulosilyticum_lentocellum_DSM_5427.xml', 'Dorea_formicigenerans_ATCC_27755.xml', 'Roseburia_intestinalis_L1_82.xml', 'Clostridium_scindens_ATCC_35704.xml', 'Marvinbryantia_formatexigens_I_52_DSM_14469.xml', 'Lachnospiraceae_bacterium_sp_5_1_63FAA.xml', 'Butyrivibrio_fibrisolvens_16_4.xml', 'Ruminococcus_gauvreauii_DSM_19829.xml', 'Clostridium_symbiosum_WAL_14673.xml', 'Clostridium_clostridioforme_CM201.xml', 'Clostridium_bolteae_ATCC_BAA_613.xml', 'Clostridium_asparagiforme_DSM_15981.xml', 'Ruminococcus_obeum_A2_162.xml', 'Clostridium_hathewayi_DSM_13479.xml', 'Pseudobutyrivibrio_ruminis_AD2017.xml', 'Ruminococcus_gnavus_ATCC_29149.xml', 'Blautia_hansenii_VPI_C7_24_DSM_20583.xml', 'Coprococcus_catus_GD_7.xml', 'Eubacterium_rectale_M104_1.xml', 'Butyrivibrio_crossotus_DSM_2876.xml', 'Clostridium_hylemonae_DSM_15053.xml', 'Oribacterium_sinus_F0268.xml', 'Eubacterium_cellulosolvens_6.xml', 'Eubacterium_eligens_ATCC_27750.xml', 'Clostridium_symbiosum_WAL_14163.xml', 'Clostridium_symbiosum_ATCC_14940.xml', 'Dorea_longicatena_DSM_13814.xml', 'Lachnospiraceae_bacterium_sp_8_1_57FAA.xml', 'Roseburia_hominis_A2_183.xml', 'Ruminococcus_torques_ATCC_27756.xml', 'Clostridium_hathewayi_12489931.xml']	agora	48	OTU_1435_model.xml
460b763a3d585fc9b2d5fde4ab2cbadd26ee71aa	['Ruminococcus_torques_L2_14.xml', 'Blautia_obeum_ATCC_29174.xml', 'Blautia_producta_DSM_2950.xml', 'Anaerostipes_sp_3_2_56FAA.xml', 'Clostridium_citroniae_WAL_17108.xml', 'Lachnospira_multipara_ATCC_19207.xml', 'Roseburia_inulinivorans_DSM_16841.xml', 'Blautia_hydrogenotrophica_DSM_10507.xml', 'Clostridium_nexile_DSM_1787.xml', 'Coprococcus_eutactus_ATCC_27759.xml', 'Coprococcus_comes_ATCC_27758.xml', 'Eubacterium_rectale_ATCC_33656.xml', 'Clostridium_indolis_DSM_755.xml', 'Anaerostipes_hadrus_DSM_3319.xml', 'Clostridium_methoxybenzovorans_SR3.xml', 'Anaerostipes_caccae_DSM_14662.xml', 'Blautia_wexlerae_DSM_19850.xml', 'Cellulosilyticum_lentocellum_DSM_5427.xml', 'Dorea_formicigenerans_ATCC_27755.xml', 'Roseburia_intestinalis_L1_82.xml', 'Clostridium_scindens_ATCC_35704.xml', 'Marvinbryantia_formatexigens_I_52_DSM_14469.xml', 'Lachnospiraceae_bacterium_sp_5_1_63FAA.xml', 'Butyrivibrio_fibrisolvens_16_4.xml', 'Ruminococcus_gauvreauii_DSM_19829.xml', 'Clostridium_symbiosum_WAL_14673.xml', 'Clostridium_clostridioforme_CM201.xml', 'Clostridium_bolteae_ATCC_BAA_613.xml', 'Clostridium_asparagiforme_DSM_15981.xml', 'Ruminococcus_obeum_A2_162.xml', 'Clostridium_hathewayi_DSM_13479.xml', 'Pseudobutyrivibrio_ruminis_AD2017.xml', 'Ruminococcus_gnavus_ATCC_29149.xml', 'Blautia_hansenii_VPI_C7_24_DSM_20583.xml', 'Coprococcus_catus_GD_7.xml', 'Eubacterium_rectale_M104_1.xml', 'Butyrivibrio_crossotus_DSM_2876.xml', 'Clostridium_hylemonae_DSM_15053.xml', 'Oribacterium_sinus_F0268.xml', 'Eubacterium_cellulosolvens_6.xml', 'Eubacterium_eligens_ATCC_27750.xml', 'Clostridium_symbiosum_WAL_14163.xml', 'Clostridium_symbiosum_ATCC_14940.xml', 'Dorea_longicatena_DSM_13814.xml', 'Lachnospiraceae_bacterium_sp_8_1_57FAA.xml', 'Roseburia_hominis_A2_183.xml', 'Ruminococcus_torques_ATCC_27756.xml', 'Clostridium_hathewayi_12489931.xml']	agora	48	OTU_1379_model.xml
46882dad158b768e61d55c984dad35244ad0ca84	['Butyricimonas_virosa_DSM_23226.xml']	agora	1	OTU_2400_model.xml
469bc3851fab1d0bdcef8ddc6f3264d1d064f40b	['Ruminococcus_torques_L2_14.xml', 'Blautia_obeum_ATCC_29174.xml', 'Blautia_producta_DSM_2950.xml', 'Anaerostipes_sp_3_2_56FAA.xml', 'Clostridium_citroniae_WAL_17108.xml', 'Lachnospira_multipara_ATCC_19207.xml', 'Roseburia_inulinivorans_DSM_16841.xml', 'Blautia_hydrogenotrophica_DSM_10507.xml', 'Clostridium_nexile_DSM_1787.xml', 'Coprococcus_eutactus_ATCC_27759.xml', 'Coprococcus_comes_ATCC_27758.xml', 'Eubacterium_rectale_ATCC_33656.xml', 'Clostridium_indolis_DSM_755.xml', 'Anaerostipes_hadrus_DSM_3319.xml', 'Clostridium_methoxybenzovorans_SR3.xml', 'Anaerostipes_caccae_DSM_14662.xml', 'Blautia_wexlerae_DSM_19850.xml', 'Cellulosilyticum_lentocellum_DSM_5427.xml', 'Dorea_formicigenerans_ATCC_27755.xml', 'Roseburia_intestinalis_L1_82.xml', 'Clostridium_scindens_ATCC_35704.xml', 'Marvinbryantia_formatexigens_I_52_DSM_14469.xml', 'Lachnospiraceae_bacterium_sp_5_1_63FAA.xml', 'Butyrivibrio_fibrisolvens_16_4.xml', 'Ruminococcus_gauvreauii_DSM_19829.xml', 'Clostridium_symbiosum_WAL_14673.xml', 'Clostridium_clostridioforme_CM201.xml', 'Clostridium_bolteae_ATCC_BAA_613.xml', 'Clostridium_asparagiforme_DSM_15981.xml', 'Ruminococcus_obeum_A2_162.xml', 'Clostridium_hathewayi_DSM_13479.xml', 'Pseudobutyrivibrio_ruminis_AD2017.xml', 'Ruminococcus_gnavus_ATCC_29149.xml', 'Blautia_hansenii_VPI_C7_24_DSM_20583.xml', 'Coprococcus_catus_GD_7.xml', 'Eubacterium_rectale_M104_1.xml', 'Butyrivibrio_crossotus_DSM_2876.xml', 'Clostridium_hylemonae_DSM_15053.xml', 'Oribacterium_sinus_F0268.xml', 'Eubacterium_cellulosolvens_6.xml', 'Eubacterium_eligens_ATCC_27750.xml', 'Clostridium_symbiosum_WAL_14163.xml', 'Clostridium_symbiosum_ATCC_14940.xml', 'Dorea_longicatena_DSM_13814.xml', 'Lachnospiraceae_bacterium_sp_8_1_57FAA.xml', 'Roseburia_hominis_A2_183.xml', 'Ruminococcus_torques_ATCC_27756.xml', 'Clostridium_hathewayi_12489931.xml']	agora	48	OTU_3194_model.xml
478b061c46977d43dbea682694843e0aa7812598	['Clostridium_sp_7_2_43FAA.xml', 'Butyricicoccus_pullicaecorum_1_2.xml', 'Clostridium_botulinum_A_str_Ha.xml', 'Clostridium_botulinum_Bf.xml', 'Clostridium_cadaveris_AGR2141.xml', 'Clostridium_sp_SY8519.xml', 'Clostridium_saccharoperbutylacetonicum_N1_4HMT.xml', 'Clostridium_paraputrificum_AGR2156.xml', 'Clostridium_botulinum_A_str_ATCC_19397.xml', 'Clostridium_tyrobutyricum_DSM_2637.xml', 'Clostridium_sp_L2_50.xml', 'Clostridium_beijerinckii_NCIMB_8052.xml', 'Clostridium_sp_M62_1.xml', 'Clostridium_botulinum_E1_str_BoNT_E_Beluga.xml', 'Clostridium_acetobutylicum_ATCC_824.xml', 'Clostridium_sartagoforme_AAU1.xml', 'Clostridium_sp_SS2_1.xml', 'Clostridium_botulinum_F_str_230613.xml', 'Clostridium_butyricum_E4_str_BoNT_E_BL5262.xml', 'Clostridium_perfringens_ATCC_13124.xml', 'Clostridium_celatum_DSM_1785.xml', 'Clostridium_butyricum_DSM_10702.xml', 'Clostridium_botulinum_A_str_ATCC_3502.xml', 'Clostridium_sporogenes_ATCC_15579.xml']	agora	24	OTU_0787_model.xml
479c2d676bb5547750441200ba585590d8adba0f	['Butyricimonas_synergistica_DSM_23225.xml', 'Butyricimonas_virosa_DSM_23226.xml']	agora	2	OTU_0997_model.xml
47c5b53e2f2db1d1ee8e9c7896b9f5fc292b7250	['Prevotella_brevis_ATCC_19188.xml', 'Prevotella_intermedia_17.xml', 'Prevotella_nigrescens_ATCC_33563.xml', 'Prevotella_bivia_DSM_20514.xml', 'Prevotella_buccae_ATCC_33574.xml', 'Prevotella_enoeca_JCM_12259.xml', 'Prevotella_salivae_DSM_15606.xml', 'Prevotella_oralis_ATCC_33269.xml', 'Prevotella_nanceiensis_DSM_19126.xml', 'Prevotella_disiens_FB035_09AN.xml', 'Prevotella_veroralis_DSM_19559.xml', 'Prevotella_corporis_DSM_18810.xml', 'Prevotella_bryantii_B14.xml', 'Prevotella_loescheii_DSM_19665.xml', 'Prevotella_melaninogenica_ATCC_25845.xml', 'Prevotella_timonensis_4401737.xml', 'Paraprevotella_clara_YIT_11840.xml', 'Prevotella_conceptionensis_9403948.xml', 'Prevotella_stercorea_DSM_18206.xml', 'Prevotella_pallens_ATCC_700821.xml', 'Prevotella_shahii_JCM_12083.xml', 'Prevotella_copri_CB7_DSM_18205.xml', 'Paraprevotella_xylaniphila_YIT_11841.xml', 'Prevotella_denticola_F0289.xml', 'Prevotella_denticola_DSM20614.xml', 'Prevotella_timonensis_CRIS_5C_B1.xml', 'Alloprevotella_tannerae_ATCC_51259.xml', 'Prevotella_intermedia_ATCC_25611.xml', 'Prevotella_albensis_DSM_11370.xml', 'Prevotella_bryantii_C21a.xml', 'Prevotella_ruminicola_23.xml', 'Prevotella_disiens_JCM_6334.xml']	agora	32	OTU_3533_model.xml
47cc7fa8ec9fbc1f4a4f0facfa0563151b62969e	['Faecalibacterium_cf_prausnitzii_KLE1255.xml', 'Ruminococcus_bromii_L2_63.xml', 'Anaerotruncus_colihominis_DSM_17241.xml', 'Faecalibacterium_prausnitzii_A2_165.xml', 'Clostridium_cellobioparum_DSM_1351.xml', 'Ruminococcus_callidus_ATCC_2776001.xml', 'Ruminococcus_champanellensis_18P13.xml', 'Ruminococcus_albus_7.xml', 'Eubacterium_desmolans_ATCC_43058.xml', 'Ruminococcus_flavefaciens_ATCC_19208.xml', 'Faecalibacterium_prausnitzii_M21_2.xml', 'Ruminococcus_bicirculans_80_3.xml', 'Ruminococcus_lactaris_ATCC_29176.xml', 'Clostridium_sporosphaeroides_DSM_1294.xml', 'Faecalibacterium_prausnitzii_L2_6.xml', 'Ruminococcus_sp_5_1_39BFAA.xml', 'Ruminococcaceae_bacterium_D16.xml', 'Eubacterium_siraeum_70_3.xml', 'Ruminococcus_flavefaciens_FD_1.xml', 'Clostridium_methylpentosum_R2_DSM_5476.xml', 'Eubacterium_siraeum_DSM_15702.xml', 'Clostridium_viride_DSM_6836.xml', 'Ruminococcus_sp_SR1_5.xml', 'Clostridium_leptum_DSM_753.xml', 'Faecalibacterium_prausnitzii_SL3_3.xml', 'Clostridium_clariflavum_DSM_19732.xml', 'Subdoligranulum_variabile_DSM_15176.xml', 'Flavonifractor_plautii_ATCC_29863.xml']	agora	28	OTU_1152_model.xml
47d8c1740bdaac2d6125d71d1ccbf864ee67f63c	['Lactobacillus_delbrueckii_subsp_bulgaricus_ATCC_11842.xml', 'Lactobacillus_vaginalis_ATCC_49540.xml', 'Lactobacillus_reuteri_MM2_3.xml', 'Lactobacillus_salivarius_salivarius_UCC118.xml', 'Lactobacillus_fermentum_ATCC_14931.xml', 'Lactobacillus_acidophilus_ATCC_4796.xml', 'Lactobacillus_animalis_KCTC_3501.xml', 'Lactobacillus_johnsonii_DPC_6026.xml', 'Lactobacillus_buchneri_ATCC_11577.xml', 'Lactobacillus_johnsonii_NCC_533.xml', 'Lactobacillus_fermentum_IFO_3956.xml', 'Lactobacillus_gasseri_ATCC_33323.xml', 'Lactobacillus_mucosae_LM1.xml', 'Lactobacillus_rhamnosus_LMS2_1.xml', 'Lactobacillus_salivarius_HO66_ATCC_11741.xml', 'Lactobacillus_plantarum_WCFS1.xml', 'Lactobacillus_plantarum_subsp_plantarum_ATCC_14917.xml', 'Lactobacillus_reuteri_MM4_1A.xml', 'Lactobacillus_antri_DSM_16041.xml', 'Lactobacillus_coryniformis_subsp_coryniformis_CECT_5711.xml', 'Lactobacillus_crispatus_125_2_CHN.xml', 'Lactobacillus_brevis_ATCC_367.xml', 'Lactobacillus_ultunensis_DSM_16047.xml', 'Lactobacillus_reuteri_CF48_3A.xml', 'Lactobacillus_reuteri_F275_JCM_1112.xml', 'Lactobacillus_helveticus_DSM_20075.xml', 'Lactobacillus_sakei_subsp_sakei_23K.xml', 'Lactobacillus_reuteri_SD2112_ATCC_55730.xml', 'Lactobacillus_paracasei_subsp_paracasei_8700_2.xml', 'Lactobacillus_iners_DSM_13335.xml', 'Lactobacillus_paracasei_subsp_paracasei_ATCC_25302.xml', 'Lactobacillus_acidophilus_NCFM.xml', 'Lactobacillus_gastricus_PS3.xml', 'Lactobacillus_delbrueckii_subsp_bulgaricus_ATCC_BAA_365.xml', 'Lactobacillus_brevis_subsp_gravesensis_ATCC_27305.xml', 'Lactobacillus_hilgardii_ATCC_8290.xml', 'Lactobacillus_casei_casei_BL23.xml', 'Lactobacillus_coleohominis_101_4_CHN.xml', 'Lactobacillus_amylovorus_GRL_1112.xml', 'Lactobacillus_rhamnosus_GG_ATCC_53103.xml', 'Lactobacillus_ruminis_ATCC_25644.xml', 'Lactobacillus_jensenii_1153.xml', 'Lactobacillus_pentosus_KCA1.xml', 'Lactobacillus_curvatus_CRL_705.xml', 'Lactobacillus_amylolyticus_DSM_11664.xml', 'Lactobacillus_helveticus_DPC_4571.xml', 'Lactobacillus_plantarum_JDM1.xml', 'Lactobacillus_oris_F0423.xml', 'Lactobacillus_casei_ATCC_334.xml']	agora	49	OTU_0451_model.xml
47e57591616ad75b2ea677c1e8a205a637f92ec0	['Bacteroides_vulgatus_ATCC_8482.xml', 'Bacteroides_sp_D20.xml', 'Bacteroides_fragilis_NCTC_9343.xml', 'Bacteroides_fragilis_638R.xml', 'Bacteroides_sp_3_2_5.xml', 'Bacteroides_ovatus_ATCC_8483.xml', 'Bacteroides_ovatus_SD_CC_2a.xml', 'Bacteroides_graminisolvens_DSM_19988.xml', 'Bacteroides_uniformis_ATCC_8492.xml', 'Bacteroides_ovatus_SD_CMC_3f.xml', 'Bacteroides_eggerthii_DSM_20697.xml', 'Bacteroides_dorei_DSM_17855.xml', 'Bacteroides_fluxus_YIT_12057.xml', 'Bacteroides_sp_1_1_30.xml', 'Bacteroides_sp_3_1_23.xml', 'Bacteroides_cellulosilyticus_DSM_14838.xml', 'Bacteroides_sp_3_1_33FAA.xml', 'Bacteroides_sp_D2.xml', 'Bacteroides_sp_4_1_36.xml', 'Bacteroides_fragilis_YCH46.xml', 'Bacteroides_sp_1_1_6.xml', 'Bacteroides_coprocola_M16_DSM_17136.xml', 'Bacteroides_finegoldii_DSM_17565.xml', 'Bacteroides_massiliensis_B846dnLKV334.xml', 'Bacteroides_intestinalis_341_DSM_17393.xml', 'Bacteroides_clarus_YIT_12056.xml', 'Bacteroides_sp_1_1_14.xml', 'Bacteroides_sp_2_2_4.xml', 'Bacteroides_sp_3_1_19.xml', 'Bacteroides_sp_9_1_42FAA.xml', 'Bacteroides_salyersiae_WAL_10018.xml', 'Bacteroides_sp_3_1_40A.xml', 'Bacteroides_xylanisolvens_SD_CC_1b.xml', 'Bacteroides_oleiciplenus_YIT_12058.xml', 'Bacteroides_sp_D22.xml', 'Bacteroides_sp_2_1_22.xml', 'Bacteroides_fragilis_3_1_12.xml', 'Bacteroides_sp_2_1_33B.xml', 'Bacteroides_sp_2_1_7.xml', 'Bacteroides_sp_4_3_47FAA.xml', 'Bacteroides_xylanisolvens_XB1A.xml', 'Bacteroides_caccae_ATCC_43185.xml', 'Bacteroides_plebeius_M12_DSM_17135.xml', 'Bacteroides_sp_20_3.xml', 'Bacteroides_thetaiotaomicron_VPI_5482.xml', 'Bacteroides_timonensis_AP1.xml', 'Bacteroides_eggerthii_1_2_48FAA.xml', 'Bacteroides_stercoris_ATCC_43183.xml', 'Bacteroides_coprophilus_DSM_18228.xml', 'Bacteroides_faecis_MAJ27.xml', 'Bacteroides_sp_D1.xml', 'Bacteroides_nordii_CL02T12C05.xml', 'Bacteroides_pyogenes_DSM20611.xml']	agora	53	OTU_4192_model.xml
47eb6a461fbae4e6018d50dc4e3f140de1a08396	['Faecalibacterium_cf_prausnitzii_KLE1255.xml', 'Ruminococcus_bromii_L2_63.xml', 'Anaerotruncus_colihominis_DSM_17241.xml', 'Faecalibacterium_prausnitzii_A2_165.xml', 'Clostridium_cellobioparum_DSM_1351.xml', 'Ruminococcus_callidus_ATCC_2776001.xml', 'Ruminococcus_champanellensis_18P13.xml', 'Ruminococcus_albus_7.xml', 'Eubacterium_desmolans_ATCC_43058.xml', 'Ruminococcus_flavefaciens_ATCC_19208.xml', 'Faecalibacterium_prausnitzii_M21_2.xml', 'Ruminococcus_bicirculans_80_3.xml', 'Ruminococcus_lactaris_ATCC_29176.xml', 'Clostridium_sporosphaeroides_DSM_1294.xml', 'Faecalibacterium_prausnitzii_L2_6.xml', 'Ruminococcus_sp_5_1_39BFAA.xml', 'Ruminococcaceae_bacterium_D16.xml', 'Eubacterium_siraeum_70_3.xml', 'Ruminococcus_flavefaciens_FD_1.xml', 'Clostridium_methylpentosum_R2_DSM_5476.xml', 'Eubacterium_siraeum_DSM_15702.xml', 'Clostridium_viride_DSM_6836.xml', 'Ruminococcus_sp_SR1_5.xml', 'Clostridium_leptum_DSM_753.xml', 'Faecalibacterium_prausnitzii_SL3_3.xml', 'Clostridium_clariflavum_DSM_19732.xml', 'Subdoligranulum_variabile_DSM_15176.xml', 'Flavonifractor_plautii_ATCC_29863.xml']	agora	28	OTU_4771_model.xml
47fb89be75a95bee68c67431e54dd3c967a0ce0a	['Roseburia_hominis_A2_183.xml', 'Roseburia_inulinivorans_DSM_16841.xml', 'Roseburia_intestinalis_L1_82.xml']	agora	3	OTU_0496_model.xml
480fb371914936a29d3b6524efaf56cc092aea01	['Dorea_formicigenerans_ATCC_27755.xml']	agora	1	OTU_2853_model.xml
4877ba633a3b65953c8e9fbc7a0c53e1c6a33355	['Ruminococcus_torques_L2_14.xml', 'Blautia_obeum_ATCC_29174.xml', 'Blautia_producta_DSM_2950.xml', 'Anaerostipes_sp_3_2_56FAA.xml', 'Clostridium_citroniae_WAL_17108.xml', 'Lachnospira_multipara_ATCC_19207.xml', 'Roseburia_inulinivorans_DSM_16841.xml', 'Blautia_hydrogenotrophica_DSM_10507.xml', 'Clostridium_nexile_DSM_1787.xml', 'Coprococcus_eutactus_ATCC_27759.xml', 'Coprococcus_comes_ATCC_27758.xml', 'Eubacterium_rectale_ATCC_33656.xml', 'Clostridium_indolis_DSM_755.xml', 'Anaerostipes_hadrus_DSM_3319.xml', 'Clostridium_methoxybenzovorans_SR3.xml', 'Anaerostipes_caccae_DSM_14662.xml', 'Blautia_wexlerae_DSM_19850.xml', 'Cellulosilyticum_lentocellum_DSM_5427.xml', 'Dorea_formicigenerans_ATCC_27755.xml', 'Roseburia_intestinalis_L1_82.xml', 'Clostridium_scindens_ATCC_35704.xml', 'Marvinbryantia_formatexigens_I_52_DSM_14469.xml', 'Lachnospiraceae_bacterium_sp_5_1_63FAA.xml', 'Butyrivibrio_fibrisolvens_16_4.xml', 'Ruminococcus_gauvreauii_DSM_19829.xml', 'Clostridium_symbiosum_WAL_14673.xml', 'Clostridium_clostridioforme_CM201.xml', 'Clostridium_bolteae_ATCC_BAA_613.xml', 'Clostridium_asparagiforme_DSM_15981.xml', 'Ruminococcus_obeum_A2_162.xml', 'Clostridium_hathewayi_DSM_13479.xml', 'Pseudobutyrivibrio_ruminis_AD2017.xml', 'Ruminococcus_gnavus_ATCC_29149.xml', 'Blautia_hansenii_VPI_C7_24_DSM_20583.xml', 'Coprococcus_catus_GD_7.xml', 'Eubacterium_rectale_M104_1.xml', 'Butyrivibrio_crossotus_DSM_2876.xml', 'Clostridium_hylemonae_DSM_15053.xml', 'Oribacterium_sinus_F0268.xml', 'Eubacterium_cellulosolvens_6.xml', 'Eubacterium_eligens_ATCC_27750.xml', 'Clostridium_symbiosum_WAL_14163.xml', 'Clostridium_symbiosum_ATCC_14940.xml', 'Dorea_longicatena_DSM_13814.xml', 'Lachnospiraceae_bacterium_sp_8_1_57FAA.xml', 'Roseburia_hominis_A2_183.xml', 'Ruminococcus_torques_ATCC_27756.xml', 'Clostridium_hathewayi_12489931.xml']	agora	48	OTU_2382_model.xml
48b321b807263f55475045d899f265ce76ce52a3	['Fusobacterium_russii_ATCC_25533.xml', 'Fusobacterium_nucleatum_subsp_vincentii_4_1_13.xml', 'Fusobacterium_nucleatum_subsp_animalis_7_1.xml', 'Fusobacterium_gonidiaformans_3_1_5R.xml', 'Fusobacterium_periodonticum_1_1_41FAA.xml', 'Fusobacterium_sp_4_8.xml', 'Fusobacterium_varium_ATCC_27725.xml', 'Fusobacterium_gonidiaformans_ATCC_25563.xml', 'Fusobacterium_ulcerans_ATCC_49185.xml', 'Fusobacterium_nucleatum_subsp_animalis_3_1_33.xml', 'Fusobacterium_necrophorum_D12.xml', 'Fusobacterium_nucleatum_subsp_vincentii_3_1_27.xml', 'Fusobacterium_periodonticum_2_1_31.xml', 'Fusobacterium_nucleatum_subsp_animalis_D11.xml', 'Fusobacterium_mortiferum_ATCC_9817.xml', 'Fusobacterium_nucleatum_subsp_vincentii_3_1_36A2.xml', 'Fusobacterium_nucleatum_subsp_nucleatum_ATCC_25586.xml']	agora	17	OTU_3186_model.xml
48cd3de5d6d8698dc83c470399e847b002d078f3	['Eggerthia_catenaformis_OT_569.xml', 'Erysipelotrichaceae_bacterium_sp_3_1_53.xml', 'Eubacterium_biforme_DSM_3989.xml', 'Coprobacillus_sp_D7.xml', 'Stoquefichus_massiliensis_AP9.xml', 'Clostridium_innocuum_2959.xml', 'Eubacterium_cylindroides_T2_87.xml', 'Solobacterium_moorei_F0204.xml', 'Clostridium_spiroforme_DSM_1552.xml', 'Coprobacillus_sp_29_1.xml', 'Bulleidia_extructa_W1219.xml', 'Clostridium_saccharogumia_DSM_17460.xml', 'Eubacterium_dolichum_DSM_3991.xml', 'Erysipelotrichaceae_bacterium_5_2_54FAA.xml', 'Solobacterium_moorei_DSM_22971.xml', 'Catenibacterium_mitsuokai_DSM_15897.xml', 'Kandleria_vitulina_DSM_20405.xml', 'Holdemania_filiformis_VPI_J1_31B_1_DSM_12042.xml', 'Clostridium_ramosum_VPI_0427_DSM_1402.xml', 'Streptococcus_pleomorphus_DSM_20574.xml']	agora	20	OTU_0537_model.xml
495312310a26cc2d3818b3d490aebe1e8aba7264	['Faecalibacterium_cf_prausnitzii_KLE1255.xml', 'Ruminococcus_bromii_L2_63.xml', 'Anaerotruncus_colihominis_DSM_17241.xml', 'Faecalibacterium_prausnitzii_A2_165.xml', 'Clostridium_cellobioparum_DSM_1351.xml', 'Ruminococcus_callidus_ATCC_2776001.xml', 'Ruminococcus_champanellensis_18P13.xml', 'Ruminococcus_albus_7.xml', 'Eubacterium_desmolans_ATCC_43058.xml', 'Ruminococcus_flavefaciens_ATCC_19208.xml', 'Faecalibacterium_prausnitzii_M21_2.xml', 'Ruminococcus_bicirculans_80_3.xml', 'Ruminococcus_lactaris_ATCC_29176.xml', 'Clostridium_sporosphaeroides_DSM_1294.xml', 'Faecalibacterium_prausnitzii_L2_6.xml', 'Ruminococcus_sp_5_1_39BFAA.xml', 'Ruminococcaceae_bacterium_D16.xml', 'Eubacterium_siraeum_70_3.xml', 'Ruminococcus_flavefaciens_FD_1.xml', 'Clostridium_methylpentosum_R2_DSM_5476.xml', 'Eubacterium_siraeum_DSM_15702.xml', 'Clostridium_viride_DSM_6836.xml', 'Ruminococcus_sp_SR1_5.xml', 'Clostridium_leptum_DSM_753.xml', 'Faecalibacterium_prausnitzii_SL3_3.xml', 'Clostridium_clariflavum_DSM_19732.xml', 'Subdoligranulum_variabile_DSM_15176.xml', 'Flavonifractor_plautii_ATCC_29863.xml']	agora	28	OTU_2518_model.xml
49578216e8746acda3506f8b262c555f8238558b	['Streptococcus_cristatus_ATCC_51100.xml']	agora	1	OTU_3396_model.xml
4967226caabb3adf46266879751f2de2cf71d4f2	['Anaerostipes_caccae_DSM_14662.xml', 'Anaerostipes_hadrus_DSM_3319.xml', 'Anaerostipes_sp_3_2_56FAA.xml']	agora	3	OTU_2928_model.xml
49a70127168ab0fba50a7db725fcb50894f370e3	['Faecalibacterium_cf_prausnitzii_KLE1255.xml', 'Ruminococcus_bromii_L2_63.xml', 'Anaerotruncus_colihominis_DSM_17241.xml', 'Faecalibacterium_prausnitzii_A2_165.xml', 'Clostridium_cellobioparum_DSM_1351.xml', 'Ruminococcus_callidus_ATCC_2776001.xml', 'Ruminococcus_champanellensis_18P13.xml', 'Ruminococcus_albus_7.xml', 'Eubacterium_desmolans_ATCC_43058.xml', 'Ruminococcus_flavefaciens_ATCC_19208.xml', 'Faecalibacterium_prausnitzii_M21_2.xml', 'Ruminococcus_bicirculans_80_3.xml', 'Ruminococcus_lactaris_ATCC_29176.xml', 'Clostridium_sporosphaeroides_DSM_1294.xml', 'Faecalibacterium_prausnitzii_L2_6.xml', 'Ruminococcus_sp_5_1_39BFAA.xml', 'Ruminococcaceae_bacterium_D16.xml', 'Eubacterium_siraeum_70_3.xml', 'Ruminococcus_flavefaciens_FD_1.xml', 'Clostridium_methylpentosum_R2_DSM_5476.xml', 'Eubacterium_siraeum_DSM_15702.xml', 'Clostridium_viride_DSM_6836.xml', 'Ruminococcus_sp_SR1_5.xml', 'Clostridium_leptum_DSM_753.xml', 'Faecalibacterium_prausnitzii_SL3_3.xml', 'Clostridium_clariflavum_DSM_19732.xml', 'Subdoligranulum_variabile_DSM_15176.xml', 'Flavonifractor_plautii_ATCC_29863.xml']	agora	28	OTU_2600_model.xml
4a072db33f89ce8a797b56a59d1bc420bde3b679	['Megasphaera_elsdenii_DSM_20460.xml', 'Mitsuokella_multacida_DSM_20544.xml', 'Megamonas_hypermegale_ART12_1.xml', 'Veillonella_parvula_Te3_DSM_2008.xml']	agora	4	OTU_1125_model.xml
4a0e8179d5abacb2cecbd1a35c9dae671794a855	['Prevotella_pallens_ATCC_700821.xml']	agora	1	OTU_0524_model.xml
4a5d3ca1a784b0b59365e16d1d97f2f440751e15	['Bacteroides_ovatus_ATCC_8483.xml', 'Bacteroides_ovatus_SD_CMC_3f.xml', 'Bacteroides_ovatus_SD_CC_2a.xml']	agora	3	OTU_0423_model.xml
4a5d559656396bcfe1b3b42fb75c2e28ab226f6d	['Odoribacter_splanchnicus_1651_6_DSM_20712.xml']	agora	1	OTU_0948_model.xml
4a771b82f17d9a77bd1c99f5dcfaddc797c888ee	['Streptococcus_cristatus_ATCC_51100.xml', 'Streptococcus_sanguinis_SK36.xml']	agora	2	OTU_0560_model.xml
4ba1580eeead02e236cb17465eac31027693ed77	['Ruminococcus_torques_L2_14.xml', 'Blautia_obeum_ATCC_29174.xml', 'Blautia_producta_DSM_2950.xml', 'Anaerostipes_sp_3_2_56FAA.xml', 'Clostridium_citroniae_WAL_17108.xml', 'Lachnospira_multipara_ATCC_19207.xml', 'Roseburia_inulinivorans_DSM_16841.xml', 'Blautia_hydrogenotrophica_DSM_10507.xml', 'Clostridium_nexile_DSM_1787.xml', 'Coprococcus_eutactus_ATCC_27759.xml', 'Coprococcus_comes_ATCC_27758.xml', 'Eubacterium_rectale_ATCC_33656.xml', 'Clostridium_indolis_DSM_755.xml', 'Anaerostipes_hadrus_DSM_3319.xml', 'Clostridium_methoxybenzovorans_SR3.xml', 'Anaerostipes_caccae_DSM_14662.xml', 'Blautia_wexlerae_DSM_19850.xml', 'Cellulosilyticum_lentocellum_DSM_5427.xml', 'Dorea_formicigenerans_ATCC_27755.xml', 'Roseburia_intestinalis_L1_82.xml', 'Clostridium_scindens_ATCC_35704.xml', 'Marvinbryantia_formatexigens_I_52_DSM_14469.xml', 'Lachnospiraceae_bacterium_sp_5_1_63FAA.xml', 'Butyrivibrio_fibrisolvens_16_4.xml', 'Ruminococcus_gauvreauii_DSM_19829.xml', 'Clostridium_symbiosum_WAL_14673.xml', 'Clostridium_clostridioforme_CM201.xml', 'Clostridium_bolteae_ATCC_BAA_613.xml', 'Clostridium_asparagiforme_DSM_15981.xml', 'Ruminococcus_obeum_A2_162.xml', 'Clostridium_hathewayi_DSM_13479.xml', 'Pseudobutyrivibrio_ruminis_AD2017.xml', 'Ruminococcus_gnavus_ATCC_29149.xml', 'Blautia_hansenii_VPI_C7_24_DSM_20583.xml', 'Coprococcus_catus_GD_7.xml', 'Eubacterium_rectale_M104_1.xml', 'Butyrivibrio_crossotus_DSM_2876.xml', 'Clostridium_hylemonae_DSM_15053.xml', 'Oribacterium_sinus_F0268.xml', 'Eubacterium_cellulosolvens_6.xml', 'Eubacterium_eligens_ATCC_27750.xml', 'Clostridium_symbiosum_WAL_14163.xml', 'Clostridium_symbiosum_ATCC_14940.xml', 'Dorea_longicatena_DSM_13814.xml', 'Lachnospiraceae_bacterium_sp_8_1_57FAA.xml', 'Roseburia_hominis_A2_183.xml', 'Ruminococcus_torques_ATCC_27756.xml', 'Clostridium_hathewayi_12489931.xml']	agora	48	OTU_0200_model.xml
4bf98ef82861c62c88c5dbdfc9791d004dbb1f9f	['Adlercreutzia_equolifaciens_DSM_19450.xml', 'Eggerthella_sp_YY7918.xml', 'Eggerthella_sp_1_3_56FAA.xml', 'Eggerthella_lenta_DSM_2243.xml', 'Gordonibacter_pamelaeae_7_10_1_bT_DSM_19378.xml']	agora	5	OTU_0628_model.xml
4c0f76d3f44a90f964af8b8e8a529325a64cad0d	['Prevotella_brevis_ATCC_19188.xml', 'Prevotella_intermedia_17.xml', 'Prevotella_nigrescens_ATCC_33563.xml', 'Prevotella_bivia_DSM_20514.xml', 'Prevotella_buccae_ATCC_33574.xml', 'Prevotella_enoeca_JCM_12259.xml', 'Prevotella_salivae_DSM_15606.xml', 'Prevotella_oralis_ATCC_33269.xml', 'Prevotella_nanceiensis_DSM_19126.xml', 'Prevotella_disiens_FB035_09AN.xml', 'Prevotella_veroralis_DSM_19559.xml', 'Prevotella_corporis_DSM_18810.xml', 'Prevotella_bryantii_B14.xml', 'Prevotella_loescheii_DSM_19665.xml', 'Prevotella_melaninogenica_ATCC_25845.xml', 'Prevotella_timonensis_4401737.xml', 'Paraprevotella_clara_YIT_11840.xml', 'Prevotella_conceptionensis_9403948.xml', 'Prevotella_stercorea_DSM_18206.xml', 'Prevotella_pallens_ATCC_700821.xml', 'Prevotella_shahii_JCM_12083.xml', 'Prevotella_copri_CB7_DSM_18205.xml', 'Paraprevotella_xylaniphila_YIT_11841.xml', 'Prevotella_denticola_F0289.xml', 'Prevotella_denticola_DSM20614.xml', 'Prevotella_timonensis_CRIS_5C_B1.xml', 'Alloprevotella_tannerae_ATCC_51259.xml', 'Prevotella_intermedia_ATCC_25611.xml', 'Prevotella_albensis_DSM_11370.xml', 'Prevotella_bryantii_C21a.xml', 'Prevotella_ruminicola_23.xml', 'Prevotella_disiens_JCM_6334.xml']	agora	32	OTU_0679_model.xml
4c1273114c3229b8203ffbaf52b1592e34fe99b5	['Paraprevotella_clara_YIT_11840.xml', 'Paraprevotella_xylaniphila_YIT_11841.xml']	agora	2	OTU_0166_model.xml
4c4422faf1b95250367cfbcbfc6226384aadd248	['Ruminococcus_torques_L2_14.xml', 'Blautia_obeum_ATCC_29174.xml', 'Blautia_producta_DSM_2950.xml', 'Anaerostipes_sp_3_2_56FAA.xml', 'Clostridium_citroniae_WAL_17108.xml', 'Lachnospira_multipara_ATCC_19207.xml', 'Roseburia_inulinivorans_DSM_16841.xml', 'Blautia_hydrogenotrophica_DSM_10507.xml', 'Clostridium_nexile_DSM_1787.xml', 'Coprococcus_eutactus_ATCC_27759.xml', 'Coprococcus_comes_ATCC_27758.xml', 'Eubacterium_rectale_ATCC_33656.xml', 'Clostridium_indolis_DSM_755.xml', 'Anaerostipes_hadrus_DSM_3319.xml', 'Clostridium_methoxybenzovorans_SR3.xml', 'Anaerostipes_caccae_DSM_14662.xml', 'Blautia_wexlerae_DSM_19850.xml', 'Cellulosilyticum_lentocellum_DSM_5427.xml', 'Dorea_formicigenerans_ATCC_27755.xml', 'Roseburia_intestinalis_L1_82.xml', 'Clostridium_scindens_ATCC_35704.xml', 'Marvinbryantia_formatexigens_I_52_DSM_14469.xml', 'Lachnospiraceae_bacterium_sp_5_1_63FAA.xml', 'Butyrivibrio_fibrisolvens_16_4.xml', 'Ruminococcus_gauvreauii_DSM_19829.xml', 'Clostridium_symbiosum_WAL_14673.xml', 'Clostridium_clostridioforme_CM201.xml', 'Clostridium_bolteae_ATCC_BAA_613.xml', 'Clostridium_asparagiforme_DSM_15981.xml', 'Ruminococcus_obeum_A2_162.xml', 'Clostridium_hathewayi_DSM_13479.xml', 'Pseudobutyrivibrio_ruminis_AD2017.xml', 'Ruminococcus_gnavus_ATCC_29149.xml', 'Blautia_hansenii_VPI_C7_24_DSM_20583.xml', 'Coprococcus_catus_GD_7.xml', 'Eubacterium_rectale_M104_1.xml', 'Butyrivibrio_crossotus_DSM_2876.xml', 'Clostridium_hylemonae_DSM_15053.xml', 'Oribacterium_sinus_F0268.xml', 'Eubacterium_cellulosolvens_6.xml', 'Eubacterium_eligens_ATCC_27750.xml', 'Clostridium_symbiosum_WAL_14163.xml', 'Clostridium_symbiosum_ATCC_14940.xml', 'Dorea_longicatena_DSM_13814.xml', 'Lachnospiraceae_bacterium_sp_8_1_57FAA.xml', 'Roseburia_hominis_A2_183.xml', 'Ruminococcus_torques_ATCC_27756.xml', 'Clostridium_hathewayi_12489931.xml']	agora	48	OTU_3415_model.xml
4c59c9cb362355286e0a8db8a57d0ecfd05105ed	['Lachnospira_multipara_ATCC_19207.xml']	agora	1	OTU_0547_model.xml
4c9d8f9eba88723d830d1dea710c1e3cea034bd6	['Odoribacter_splanchnicus_1651_6_DSM_20712.xml']	agora	1	OTU_4725_model.xml
4ce870e7ea166023ba98173c91b4451f7fdd0802	['Clostridium_innocuum_2959.xml', 'Clostridium_spiroforme_DSM_1552.xml', 'Clostridium_saccharogumia_DSM_17460.xml', 'Clostridium_ramosum_VPI_0427_DSM_1402.xml']	agora	4	OTU_0340_model.xml
4d3e6e83bcbd931e045585c8374cf672dd1d2f08	['Ruminococcus_torques_L2_14.xml', 'Blautia_obeum_ATCC_29174.xml', 'Blautia_producta_DSM_2950.xml', 'Anaerostipes_sp_3_2_56FAA.xml', 'Clostridium_citroniae_WAL_17108.xml', 'Lachnospira_multipara_ATCC_19207.xml', 'Roseburia_inulinivorans_DSM_16841.xml', 'Blautia_hydrogenotrophica_DSM_10507.xml', 'Clostridium_nexile_DSM_1787.xml', 'Coprococcus_eutactus_ATCC_27759.xml', 'Coprococcus_comes_ATCC_27758.xml', 'Eubacterium_rectale_ATCC_33656.xml', 'Clostridium_indolis_DSM_755.xml', 'Anaerostipes_hadrus_DSM_3319.xml', 'Clostridium_methoxybenzovorans_SR3.xml', 'Anaerostipes_caccae_DSM_14662.xml', 'Blautia_wexlerae_DSM_19850.xml', 'Cellulosilyticum_lentocellum_DSM_5427.xml', 'Dorea_formicigenerans_ATCC_27755.xml', 'Roseburia_intestinalis_L1_82.xml', 'Clostridium_scindens_ATCC_35704.xml', 'Marvinbryantia_formatexigens_I_52_DSM_14469.xml', 'Lachnospiraceae_bacterium_sp_5_1_63FAA.xml', 'Butyrivibrio_fibrisolvens_16_4.xml', 'Ruminococcus_gauvreauii_DSM_19829.xml', 'Clostridium_symbiosum_WAL_14673.xml', 'Clostridium_clostridioforme_CM201.xml', 'Clostridium_bolteae_ATCC_BAA_613.xml', 'Clostridium_asparagiforme_DSM_15981.xml', 'Ruminococcus_obeum_A2_162.xml', 'Clostridium_hathewayi_DSM_13479.xml', 'Pseudobutyrivibrio_ruminis_AD2017.xml', 'Ruminococcus_gnavus_ATCC_29149.xml', 'Blautia_hansenii_VPI_C7_24_DSM_20583.xml', 'Coprococcus_catus_GD_7.xml', 'Eubacterium_rectale_M104_1.xml', 'Butyrivibrio_crossotus_DSM_2876.xml', 'Clostridium_hylemonae_DSM_15053.xml', 'Oribacterium_sinus_F0268.xml', 'Eubacterium_cellulosolvens_6.xml', 'Eubacterium_eligens_ATCC_27750.xml', 'Clostridium_symbiosum_WAL_14163.xml', 'Clostridium_symbiosum_ATCC_14940.xml', 'Dorea_longicatena_DSM_13814.xml', 'Lachnospiraceae_bacterium_sp_8_1_57FAA.xml', 'Roseburia_hominis_A2_183.xml', 'Ruminococcus_torques_ATCC_27756.xml', 'Clostridium_hathewayi_12489931.xml']	agora	48	OTU_2785_model.xml
4d94eed612dc26df292f0c95e6cb0b1e8462e984	['Megasphaera_elsdenii_DSM_20460.xml', 'Mitsuokella_multacida_DSM_20544.xml', 'Megamonas_hypermegale_ART12_1.xml', 'Veillonella_parvula_Te3_DSM_2008.xml']	agora	4	OTU_1434_model.xml
4dbaec169aae77652b92c0d5756a14819b3c1eba	['Actinomyces_urogenitalis_DSM_15434.xml', 'Actinomyces_cardiffensis_F0333.xml', 'Actinomyces_naeslundii_str_Howell_279.xml', 'Actinomyces_oris_K20.xml', 'Actinomyces_viscosus_C505.xml', 'Actinomyces_turicensis_ACS_279_V_Col4.xml', 'Actinomyces_georgiae_DSM_6843.xml', 'Actinomyces_graevenitzii_C83.xml', 'Actinomyces_odontolyticus_ATCC_17982.xml']	agora	9	OTU_2130_model.xml
4df4abff8391772d0303c64761e2430a7ce0e44d	['Butyricimonas_virosa_DSM_23226.xml']	agora	1	OTU_4189_model.xml
4e7c62a89b7cc6678c3d23291b0a376c6600a31d	['Prevotella_brevis_ATCC_19188.xml', 'Prevotella_intermedia_17.xml', 'Prevotella_nigrescens_ATCC_33563.xml', 'Prevotella_bivia_DSM_20514.xml', 'Prevotella_buccae_ATCC_33574.xml', 'Prevotella_enoeca_JCM_12259.xml', 'Prevotella_salivae_DSM_15606.xml', 'Prevotella_oralis_ATCC_33269.xml', 'Prevotella_nanceiensis_DSM_19126.xml', 'Prevotella_disiens_FB035_09AN.xml', 'Prevotella_veroralis_DSM_19559.xml', 'Prevotella_corporis_DSM_18810.xml', 'Prevotella_bryantii_B14.xml', 'Prevotella_loescheii_DSM_19665.xml', 'Prevotella_melaninogenica_ATCC_25845.xml', 'Prevotella_timonensis_4401737.xml', 'Paraprevotella_clara_YIT_11840.xml', 'Prevotella_conceptionensis_9403948.xml', 'Prevotella_stercorea_DSM_18206.xml', 'Prevotella_pallens_ATCC_700821.xml', 'Prevotella_shahii_JCM_12083.xml', 'Prevotella_copri_CB7_DSM_18205.xml', 'Paraprevotella_xylaniphila_YIT_11841.xml', 'Prevotella_denticola_F0289.xml', 'Prevotella_denticola_DSM20614.xml', 'Prevotella_timonensis_CRIS_5C_B1.xml', 'Alloprevotella_tannerae_ATCC_51259.xml', 'Prevotella_intermedia_ATCC_25611.xml', 'Prevotella_albensis_DSM_11370.xml', 'Prevotella_bryantii_C21a.xml', 'Prevotella_ruminicola_23.xml', 'Prevotella_disiens_JCM_6334.xml']	agora	32	OTU_1015_model.xml
4e9180914f60c5c5199dcd0933170a05483a7a6e	['Streptococcus_oralis_Uo5.xml', 'Streptococcus_mitis_NCTC_12261.xml', 'Streptococcus_cristatus_ATCC_51100.xml', 'Streptococcus_sanguinis_SK36.xml']	agora	4	OTU_0983_model.xml
4ec565e7fbcc58ed6a473afd0c6b225edac1f020	['Butyricimonas_virosa_DSM_23226.xml']	agora	1	OTU_1317_model.xml
4ed0a8ccaa2dd16897dacf6fde00b3596006b5c0	['Faecalibacterium_cf_prausnitzii_KLE1255.xml', 'Faecalibacterium_prausnitzii_M21_2.xml', 'Faecalibacterium_prausnitzii_SL3_3.xml', 'Faecalibacterium_prausnitzii_A2_165.xml', 'Faecalibacterium_prausnitzii_L2_6.xml']	agora	5	OTU_0587_model.xml
4ed0bf99e85aa440723fbdd492fb3921fa886476	['Ruminococcus_torques_L2_14.xml', 'Blautia_obeum_ATCC_29174.xml', 'Blautia_producta_DSM_2950.xml', 'Anaerostipes_sp_3_2_56FAA.xml', 'Clostridium_citroniae_WAL_17108.xml', 'Lachnospira_multipara_ATCC_19207.xml', 'Roseburia_inulinivorans_DSM_16841.xml', 'Blautia_hydrogenotrophica_DSM_10507.xml', 'Clostridium_nexile_DSM_1787.xml', 'Coprococcus_eutactus_ATCC_27759.xml', 'Coprococcus_comes_ATCC_27758.xml', 'Eubacterium_rectale_ATCC_33656.xml', 'Clostridium_indolis_DSM_755.xml', 'Anaerostipes_hadrus_DSM_3319.xml', 'Clostridium_methoxybenzovorans_SR3.xml', 'Anaerostipes_caccae_DSM_14662.xml', 'Blautia_wexlerae_DSM_19850.xml', 'Cellulosilyticum_lentocellum_DSM_5427.xml', 'Dorea_formicigenerans_ATCC_27755.xml', 'Roseburia_intestinalis_L1_82.xml', 'Clostridium_scindens_ATCC_35704.xml', 'Marvinbryantia_formatexigens_I_52_DSM_14469.xml', 'Lachnospiraceae_bacterium_sp_5_1_63FAA.xml', 'Butyrivibrio_fibrisolvens_16_4.xml', 'Ruminococcus_gauvreauii_DSM_19829.xml', 'Clostridium_symbiosum_WAL_14673.xml', 'Clostridium_clostridioforme_CM201.xml', 'Clostridium_bolteae_ATCC_BAA_613.xml', 'Clostridium_asparagiforme_DSM_15981.xml', 'Ruminococcus_obeum_A2_162.xml', 'Clostridium_hathewayi_DSM_13479.xml', 'Pseudobutyrivibrio_ruminis_AD2017.xml', 'Ruminococcus_gnavus_ATCC_29149.xml', 'Blautia_hansenii_VPI_C7_24_DSM_20583.xml', 'Coprococcus_catus_GD_7.xml', 'Eubacterium_rectale_M104_1.xml', 'Butyrivibrio_crossotus_DSM_2876.xml', 'Clostridium_hylemonae_DSM_15053.xml', 'Oribacterium_sinus_F0268.xml', 'Eubacterium_cellulosolvens_6.xml', 'Eubacterium_eligens_ATCC_27750.xml', 'Clostridium_symbiosum_WAL_14163.xml', 'Clostridium_symbiosum_ATCC_14940.xml', 'Dorea_longicatena_DSM_13814.xml', 'Lachnospiraceae_bacterium_sp_8_1_57FAA.xml', 'Roseburia_hominis_A2_183.xml', 'Ruminococcus_torques_ATCC_27756.xml', 'Clostridium_hathewayi_12489931.xml']	agora	48	OTU_0403_model.xml
4eddf3afa2ff331ae08f460a8b1c3e8232899be8	['Providencia_stuartii_ATCC_25827.xml', 'Yokenella_regensburgei_ATCC_43003.xml', 'Klebsiella_pneumoniae_pneumoniae_MGH78578.xml', 'Proteus_penneri_ATCC_35198.xml', 'Yersinia_bercovieri_ATCC_43970.xml', 'Citrobacter_freundii_UCI_31.xml', 'Tatumella_ptyseos_ATCC_33301.xml', 'Kluyvera_ascorbata_ATCC_33433.xml', 'Morganella_morganii_subsp_morganii_KT.xml', 'Escherichia_coli_O157_H7_str_Sakai.xml', 'Proteus_mirabilis_ATCC_29906.xml', 'Escherichia_albertii_TW07627.xml', 'Citrobacter_youngae_ATCC_29220.xml', 'Citrobacter_freundii_ATCC_8090.xml', 'Hafnia_alvei_BIDMC_31.xml', 'Escherichia_coli_SE11.xml', 'Klebsiella_oxytoca_KCTC_1686.xml', 'Pantoea_agglomerans_IG1.xml', 'Escherichia_hermannii_NBRC_105704.xml', 'Providencia_alcalifaciens_DSM_30120.xml', 'Escherichia_fergusonii_ATCC_35469.xml', 'Enterobacter_asburiae_LF7a.xml', 'Serratia_liquefaciens_ATCC_27592.xml', 'Yersinia_rohdei_ATCC_43380.xml', 'Enterobacteriaceae_bacterium_9_2_54FAA.xml', 'Salmonella_enterica_enterica_sv_Typhimurium_LT2.xml', 'Providencia_rettgeri_DSM_1131.xml', 'Trabulsiella_guamensis_ATCC_49490.xml', 'Cronobacter_sakazakii_ATCC_BAA_894.xml', 'Enterobacter_cancerogenus_ATCC_35316.xml', 'Leminorella_grimontii_ATCC_33999.xml', 'Yersinia_enterocolitica_subsp_enterocolitica_8081.xml', 'Yersinia_pseudotuberculosis_YPIII.xml', 'Yersinia_kristensenii_ATCC_33638.xml', 'Enterobacter_aerogenes_KCTC_2190.xml', 'Escherichia_sp_4_1_40B.xml', 'Escherichia_sp_1_1_43.xml', 'Escherichia_sp_3_2_53FAA.xml', 'Klebsiella_sp_1_1_55.xml', 'Hafnia_alvei_ATCC_51873.xml', 'Plesiomonas_shigelloides_302_73.xml', 'Serratia_marcescens_Db11.xml', 'Shigella_dysenteriae_Sd197.xml', 'Shigella_flexneri_2002017.xml', 'Escherichia_albertii_KF1.xml', 'Citrobacter_sp_30_2.xml', 'Enterobacter_hormaechei_YT3.xml', 'Raoultella_planticola_ATCC_33531.xml', 'Shigella_sonnei_Ss046.xml', 'Enterobacter_hormaechei_YT2.xml', 'Citrobacter_amalonaticus_Y19.xml', 'Cedecea_davisae_DSM_4568.xml', 'Providencia_rustigianii_DSM_4541.xml', 'Enterobacter_cloacae_EcWSU1.xml', 'Edwardsiella_tarda_FL6_60.xml', 'Citrobacter_koseri_ATCC_BAA_895.xml', 'Escherichia_coli_str_K_12_substr_MG1655.xml', 'Edwardsiella_tarda_ATCC_23685.xml', 'Serratia_fonticola_RB_25.xml', 'Escherichia_coli_UTI89_UPEC.xml', 'Yersinia_frederiksenii_ATCC_33641.xml']	agora	61	OTU_0610_model.xml
4f2fe7cce2ae75133b4fde54f580de612ba4cbf7	['Clostridium_cadaveris_AGR2141.xml']	agora	1	OTU_0480_model.xml
500b514a3296f5ce56b791412c361ff760ee7059	['Faecalibacterium_cf_prausnitzii_KLE1255.xml', 'Ruminococcus_bromii_L2_63.xml', 'Anaerotruncus_colihominis_DSM_17241.xml', 'Faecalibacterium_prausnitzii_A2_165.xml', 'Clostridium_cellobioparum_DSM_1351.xml', 'Ruminococcus_callidus_ATCC_2776001.xml', 'Ruminococcus_champanellensis_18P13.xml', 'Ruminococcus_albus_7.xml', 'Eubacterium_desmolans_ATCC_43058.xml', 'Ruminococcus_flavefaciens_ATCC_19208.xml', 'Faecalibacterium_prausnitzii_M21_2.xml', 'Ruminococcus_bicirculans_80_3.xml', 'Ruminococcus_lactaris_ATCC_29176.xml', 'Clostridium_sporosphaeroides_DSM_1294.xml', 'Faecalibacterium_prausnitzii_L2_6.xml', 'Ruminococcus_sp_5_1_39BFAA.xml', 'Ruminococcaceae_bacterium_D16.xml', 'Eubacterium_siraeum_70_3.xml', 'Ruminococcus_flavefaciens_FD_1.xml', 'Clostridium_methylpentosum_R2_DSM_5476.xml', 'Eubacterium_siraeum_DSM_15702.xml', 'Clostridium_viride_DSM_6836.xml', 'Ruminococcus_sp_SR1_5.xml', 'Clostridium_leptum_DSM_753.xml', 'Faecalibacterium_prausnitzii_SL3_3.xml', 'Clostridium_clariflavum_DSM_19732.xml', 'Subdoligranulum_variabile_DSM_15176.xml', 'Flavonifractor_plautii_ATCC_29863.xml']	agora	28	OTU_1436_model.xml
500b9b2af0baa3e5235c9809479fa64c4ad23905	['Subdoligranulum_variabile_DSM_15176.xml']	agora	1	OTU_2183_model.xml
5040e418708a8d67340327bb6c4e922fc078f528	['Ruminococcus_torques_L2_14.xml', 'Blautia_obeum_ATCC_29174.xml', 'Blautia_producta_DSM_2950.xml', 'Anaerostipes_sp_3_2_56FAA.xml', 'Clostridium_citroniae_WAL_17108.xml', 'Lachnospira_multipara_ATCC_19207.xml', 'Roseburia_inulinivorans_DSM_16841.xml', 'Blautia_hydrogenotrophica_DSM_10507.xml', 'Clostridium_nexile_DSM_1787.xml', 'Coprococcus_eutactus_ATCC_27759.xml', 'Coprococcus_comes_ATCC_27758.xml', 'Eubacterium_rectale_ATCC_33656.xml', 'Clostridium_indolis_DSM_755.xml', 'Anaerostipes_hadrus_DSM_3319.xml', 'Clostridium_methoxybenzovorans_SR3.xml', 'Anaerostipes_caccae_DSM_14662.xml', 'Blautia_wexlerae_DSM_19850.xml', 'Cellulosilyticum_lentocellum_DSM_5427.xml', 'Dorea_formicigenerans_ATCC_27755.xml', 'Roseburia_intestinalis_L1_82.xml', 'Clostridium_scindens_ATCC_35704.xml', 'Marvinbryantia_formatexigens_I_52_DSM_14469.xml', 'Lachnospiraceae_bacterium_sp_5_1_63FAA.xml', 'Butyrivibrio_fibrisolvens_16_4.xml', 'Ruminococcus_gauvreauii_DSM_19829.xml', 'Clostridium_symbiosum_WAL_14673.xml', 'Clostridium_clostridioforme_CM201.xml', 'Clostridium_bolteae_ATCC_BAA_613.xml', 'Clostridium_asparagiforme_DSM_15981.xml', 'Ruminococcus_obeum_A2_162.xml', 'Clostridium_hathewayi_DSM_13479.xml', 'Pseudobutyrivibrio_ruminis_AD2017.xml', 'Ruminococcus_gnavus_ATCC_29149.xml', 'Blautia_hansenii_VPI_C7_24_DSM_20583.xml', 'Coprococcus_catus_GD_7.xml', 'Eubacterium_rectale_M104_1.xml', 'Butyrivibrio_crossotus_DSM_2876.xml', 'Clostridium_hylemonae_DSM_15053.xml', 'Oribacterium_sinus_F0268.xml', 'Eubacterium_cellulosolvens_6.xml', 'Eubacterium_eligens_ATCC_27750.xml', 'Clostridium_symbiosum_WAL_14163.xml', 'Clostridium_symbiosum_ATCC_14940.xml', 'Dorea_longicatena_DSM_13814.xml', 'Lachnospiraceae_bacterium_sp_8_1_57FAA.xml', 'Roseburia_hominis_A2_183.xml', 'Ruminococcus_torques_ATCC_27756.xml', 'Clostridium_hathewayi_12489931.xml']	agora	48	OTU_0146_model.xml
50464a5ee3ca9655cd0bea5df5d189020e69593d	['Ruminococcus_torques_L2_14.xml', 'Blautia_obeum_ATCC_29174.xml', 'Blautia_producta_DSM_2950.xml', 'Anaerostipes_sp_3_2_56FAA.xml', 'Clostridium_citroniae_WAL_17108.xml', 'Lachnospira_multipara_ATCC_19207.xml', 'Roseburia_inulinivorans_DSM_16841.xml', 'Blautia_hydrogenotrophica_DSM_10507.xml', 'Clostridium_nexile_DSM_1787.xml', 'Coprococcus_eutactus_ATCC_27759.xml', 'Coprococcus_comes_ATCC_27758.xml', 'Eubacterium_rectale_ATCC_33656.xml', 'Clostridium_indolis_DSM_755.xml', 'Anaerostipes_hadrus_DSM_3319.xml', 'Clostridium_methoxybenzovorans_SR3.xml', 'Anaerostipes_caccae_DSM_14662.xml', 'Blautia_wexlerae_DSM_19850.xml', 'Cellulosilyticum_lentocellum_DSM_5427.xml', 'Dorea_formicigenerans_ATCC_27755.xml', 'Roseburia_intestinalis_L1_82.xml', 'Clostridium_scindens_ATCC_35704.xml', 'Marvinbryantia_formatexigens_I_52_DSM_14469.xml', 'Lachnospiraceae_bacterium_sp_5_1_63FAA.xml', 'Butyrivibrio_fibrisolvens_16_4.xml', 'Ruminococcus_gauvreauii_DSM_19829.xml', 'Clostridium_symbiosum_WAL_14673.xml', 'Clostridium_clostridioforme_CM201.xml', 'Clostridium_bolteae_ATCC_BAA_613.xml', 'Clostridium_asparagiforme_DSM_15981.xml', 'Ruminococcus_obeum_A2_162.xml', 'Clostridium_hathewayi_DSM_13479.xml', 'Pseudobutyrivibrio_ruminis_AD2017.xml', 'Ruminococcus_gnavus_ATCC_29149.xml', 'Blautia_hansenii_VPI_C7_24_DSM_20583.xml', 'Coprococcus_catus_GD_7.xml', 'Eubacterium_rectale_M104_1.xml', 'Butyrivibrio_crossotus_DSM_2876.xml', 'Clostridium_hylemonae_DSM_15053.xml', 'Oribacterium_sinus_F0268.xml', 'Eubacterium_cellulosolvens_6.xml', 'Eubacterium_eligens_ATCC_27750.xml', 'Clostridium_symbiosum_WAL_14163.xml', 'Clostridium_symbiosum_ATCC_14940.xml', 'Dorea_longicatena_DSM_13814.xml', 'Lachnospiraceae_bacterium_sp_8_1_57FAA.xml', 'Roseburia_hominis_A2_183.xml', 'Ruminococcus_torques_ATCC_27756.xml', 'Clostridium_hathewayi_12489931.xml']	agora	48	OTU_3347_model.xml
5098dddf48ee0ee369bfa4ae994436891b62bb42	['Ruminococcus_torques_L2_14.xml', 'Blautia_obeum_ATCC_29174.xml', 'Blautia_producta_DSM_2950.xml', 'Anaerostipes_sp_3_2_56FAA.xml', 'Clostridium_citroniae_WAL_17108.xml', 'Lachnospira_multipara_ATCC_19207.xml', 'Roseburia_inulinivorans_DSM_16841.xml', 'Blautia_hydrogenotrophica_DSM_10507.xml', 'Clostridium_nexile_DSM_1787.xml', 'Coprococcus_eutactus_ATCC_27759.xml', 'Coprococcus_comes_ATCC_27758.xml', 'Eubacterium_rectale_ATCC_33656.xml', 'Clostridium_indolis_DSM_755.xml', 'Anaerostipes_hadrus_DSM_3319.xml', 'Clostridium_methoxybenzovorans_SR3.xml', 'Anaerostipes_caccae_DSM_14662.xml', 'Blautia_wexlerae_DSM_19850.xml', 'Cellulosilyticum_lentocellum_DSM_5427.xml', 'Dorea_formicigenerans_ATCC_27755.xml', 'Roseburia_intestinalis_L1_82.xml', 'Clostridium_scindens_ATCC_35704.xml', 'Marvinbryantia_formatexigens_I_52_DSM_14469.xml', 'Lachnospiraceae_bacterium_sp_5_1_63FAA.xml', 'Butyrivibrio_fibrisolvens_16_4.xml', 'Ruminococcus_gauvreauii_DSM_19829.xml', 'Clostridium_symbiosum_WAL_14673.xml', 'Clostridium_clostridioforme_CM201.xml', 'Clostridium_bolteae_ATCC_BAA_613.xml', 'Clostridium_asparagiforme_DSM_15981.xml', 'Ruminococcus_obeum_A2_162.xml', 'Clostridium_hathewayi_DSM_13479.xml', 'Pseudobutyrivibrio_ruminis_AD2017.xml', 'Ruminococcus_gnavus_ATCC_29149.xml', 'Blautia_hansenii_VPI_C7_24_DSM_20583.xml', 'Coprococcus_catus_GD_7.xml', 'Eubacterium_rectale_M104_1.xml', 'Butyrivibrio_crossotus_DSM_2876.xml', 'Clostridium_hylemonae_DSM_15053.xml', 'Oribacterium_sinus_F0268.xml', 'Eubacterium_cellulosolvens_6.xml', 'Eubacterium_eligens_ATCC_27750.xml', 'Clostridium_symbiosum_WAL_14163.xml', 'Clostridium_symbiosum_ATCC_14940.xml', 'Dorea_longicatena_DSM_13814.xml', 'Lachnospiraceae_bacterium_sp_8_1_57FAA.xml', 'Roseburia_hominis_A2_183.xml', 'Ruminococcus_torques_ATCC_27756.xml', 'Clostridium_hathewayi_12489931.xml']	agora	48	OTU_0039_model.xml
50ac31488fb630ede3aad7829c4d6ecc2c429090	['Faecalibacterium_cf_prausnitzii_KLE1255.xml', 'Ruminococcus_bromii_L2_63.xml', 'Anaerotruncus_colihominis_DSM_17241.xml', 'Faecalibacterium_prausnitzii_A2_165.xml', 'Clostridium_cellobioparum_DSM_1351.xml', 'Ruminococcus_callidus_ATCC_2776001.xml', 'Ruminococcus_champanellensis_18P13.xml', 'Ruminococcus_albus_7.xml', 'Eubacterium_desmolans_ATCC_43058.xml', 'Ruminococcus_flavefaciens_ATCC_19208.xml', 'Faecalibacterium_prausnitzii_M21_2.xml', 'Ruminococcus_bicirculans_80_3.xml', 'Ruminococcus_lactaris_ATCC_29176.xml', 'Clostridium_sporosphaeroides_DSM_1294.xml', 'Faecalibacterium_prausnitzii_L2_6.xml', 'Ruminococcus_sp_5_1_39BFAA.xml', 'Ruminococcaceae_bacterium_D16.xml', 'Eubacterium_siraeum_70_3.xml', 'Ruminococcus_flavefaciens_FD_1.xml', 'Clostridium_methylpentosum_R2_DSM_5476.xml', 'Eubacterium_siraeum_DSM_15702.xml', 'Clostridium_viride_DSM_6836.xml', 'Ruminococcus_sp_SR1_5.xml', 'Clostridium_leptum_DSM_753.xml', 'Faecalibacterium_prausnitzii_SL3_3.xml', 'Clostridium_clariflavum_DSM_19732.xml', 'Subdoligranulum_variabile_DSM_15176.xml', 'Flavonifractor_plautii_ATCC_29863.xml']	agora	28	OTU_1399_model.xml
50cecf89ebfd56783e716f7ffd230c3935706132	['Clostridium_sp_7_2_43FAA.xml', 'Butyricicoccus_pullicaecorum_1_2.xml', 'Clostridium_botulinum_A_str_Ha.xml', 'Clostridium_botulinum_Bf.xml', 'Clostridium_cadaveris_AGR2141.xml', 'Clostridium_sp_SY8519.xml', 'Clostridium_saccharoperbutylacetonicum_N1_4HMT.xml', 'Clostridium_paraputrificum_AGR2156.xml', 'Clostridium_botulinum_A_str_ATCC_19397.xml', 'Clostridium_tyrobutyricum_DSM_2637.xml', 'Clostridium_sp_L2_50.xml', 'Clostridium_beijerinckii_NCIMB_8052.xml', 'Clostridium_sp_M62_1.xml', 'Clostridium_botulinum_E1_str_BoNT_E_Beluga.xml', 'Clostridium_acetobutylicum_ATCC_824.xml', 'Clostridium_sartagoforme_AAU1.xml', 'Clostridium_sp_SS2_1.xml', 'Clostridium_botulinum_F_str_230613.xml', 'Clostridium_butyricum_E4_str_BoNT_E_BL5262.xml', 'Clostridium_perfringens_ATCC_13124.xml', 'Clostridium_celatum_DSM_1785.xml', 'Clostridium_butyricum_DSM_10702.xml', 'Clostridium_botulinum_A_str_ATCC_3502.xml', 'Clostridium_sporogenes_ATCC_15579.xml']	agora	24	OTU_0770_model.xml
50f990d028e180264c1f3136bf7c82268cc839c5	['Bacteroides_vulgatus_ATCC_8482.xml', 'Bacteroides_sp_D20.xml', 'Bacteroides_fragilis_NCTC_9343.xml', 'Bacteroides_fragilis_638R.xml', 'Bacteroides_sp_3_2_5.xml', 'Bacteroides_ovatus_ATCC_8483.xml', 'Bacteroides_ovatus_SD_CC_2a.xml', 'Bacteroides_graminisolvens_DSM_19988.xml', 'Bacteroides_uniformis_ATCC_8492.xml', 'Bacteroides_eggerthii_DSM_20697.xml', 'Bacteroides_ovatus_SD_CMC_3f.xml', 'Bacteroides_fluxus_YIT_12057.xml', 'Bacteroides_dorei_DSM_17855.xml', 'Bacteroides_sp_1_1_30.xml', 'Bacteroides_sp_3_1_23.xml', 'Bacteroides_cellulosilyticus_DSM_14838.xml', 'Bacteroides_sp_3_1_33FAA.xml', 'Bacteroides_sp_D2.xml', 'Bacteroides_sp_4_1_36.xml', 'Bacteroides_fragilis_YCH46.xml', 'Bacteroides_sp_1_1_6.xml', 'Bacteroides_coprocola_M16_DSM_17136.xml', 'Bacteroides_finegoldii_DSM_17565.xml', 'Bacteroides_massiliensis_B846dnLKV334.xml', 'Bacteroides_intestinalis_341_DSM_17393.xml', 'Bacteroides_clarus_YIT_12056.xml', 'Bacteroides_sp_1_1_14.xml', 'Bacteroides_sp_2_2_4.xml', 'Bacteroides_sp_3_1_19.xml', 'Bacteroides_sp_9_1_42FAA.xml', 'Bacteroides_salyersiae_WAL_10018.xml', 'Bacteroides_sp_3_1_40A.xml', 'Bacteroides_xylanisolvens_SD_CC_1b.xml', 'Bacteroides_oleiciplenus_YIT_12058.xml', 'Bacteroides_sp_D22.xml', 'Bacteroides_sp_2_1_22.xml', 'Bacteroides_fragilis_3_1_12.xml', 'Bacteroides_sp_2_1_33B.xml', 'Bacteroides_sp_2_1_7.xml', 'Bacteroides_sp_4_3_47FAA.xml', 'Bacteroides_xylanisolvens_XB1A.xml', 'Bacteroides_caccae_ATCC_43185.xml', 'Bacteroides_plebeius_M12_DSM_17135.xml', 'Bacteroides_sp_20_3.xml', 'Bacteroides_thetaiotaomicron_VPI_5482.xml', 'Bacteroides_timonensis_AP1.xml', 'Bacteroides_eggerthii_1_2_48FAA.xml', 'Bacteroides_stercoris_ATCC_43183.xml', 'Bacteroides_coprophilus_DSM_18228.xml', 'Bacteroides_faecis_MAJ27.xml', 'Bacteroides_sp_D1.xml', 'Bacteroides_nordii_CL02T12C05.xml', 'Bacteroides_pyogenes_DSM20611.xml']	agora	53	OTU_0455_model.xml
51fcd3a9c226e069958bfc11563f75a12bed86ee	['Enterococcus_dispar_ATCC_51266.xml', 'Enterococcus_durans_ATCC_6056.xml', 'Enterococcus_faecalis_TX0104.xml', 'Enterococcus_caccae_ATCC_BAA_1240.xml', 'Enterococcus_casseliflavus_ATCC_12755.xml', 'Enterococcus_phoeniculicola_ATCC_BAA_412.xml', 'Enterococcus_asini_ATCC_700915.xml', 'Enterococcus_avium_ATCC_14025.xml', 'Enterococcus_sp_7L76.xml', 'Enterococcus_saccharolyticus_DSM8903.xml', 'Enterococcus_gallinarum_EG2.xml', 'Enterococcus_cecorum_DSM_20682.xml', 'Enterococcus_faecalis_TX2134.xml', 'Enterococcus_faecalis_V583.xml', 'Enterococcus_faecalis_OG1RF_ATCC_47077.xml', 'Enterococcus_faecium_TX1330.xml', 'Enterococcus_hirae_ATCC_9790.xml', 'Enterococcus_faecalis_TX1322.xml']	agora	18	OTU_0428_model.xml
51fea9e3a50277943931a2b1451b858f03f8a3bf	['Faecalibacterium_cf_prausnitzii_KLE1255.xml', 'Ruminococcus_bromii_L2_63.xml', 'Anaerotruncus_colihominis_DSM_17241.xml', 'Faecalibacterium_prausnitzii_A2_165.xml', 'Clostridium_cellobioparum_DSM_1351.xml', 'Ruminococcus_callidus_ATCC_2776001.xml', 'Ruminococcus_champanellensis_18P13.xml', 'Ruminococcus_albus_7.xml', 'Eubacterium_desmolans_ATCC_43058.xml', 'Ruminococcus_flavefaciens_ATCC_19208.xml', 'Faecalibacterium_prausnitzii_M21_2.xml', 'Ruminococcus_bicirculans_80_3.xml', 'Ruminococcus_lactaris_ATCC_29176.xml', 'Clostridium_sporosphaeroides_DSM_1294.xml', 'Faecalibacterium_prausnitzii_L2_6.xml', 'Ruminococcus_sp_5_1_39BFAA.xml', 'Ruminococcaceae_bacterium_D16.xml', 'Eubacterium_siraeum_70_3.xml', 'Ruminococcus_flavefaciens_FD_1.xml', 'Clostridium_methylpentosum_R2_DSM_5476.xml', 'Eubacterium_siraeum_DSM_15702.xml', 'Clostridium_viride_DSM_6836.xml', 'Ruminococcus_sp_SR1_5.xml', 'Clostridium_leptum_DSM_753.xml', 'Faecalibacterium_prausnitzii_SL3_3.xml', 'Clostridium_clariflavum_DSM_19732.xml', 'Subdoligranulum_variabile_DSM_15176.xml', 'Flavonifractor_plautii_ATCC_29863.xml']	agora	28	OTU_1007_model.xml
522de2311bf37a5a5184b6c3d8ea1affa1bdb1be	['Ruminococcus_torques_L2_14.xml', 'Blautia_obeum_ATCC_29174.xml', 'Blautia_producta_DSM_2950.xml', 'Anaerostipes_sp_3_2_56FAA.xml', 'Clostridium_citroniae_WAL_17108.xml', 'Lachnospira_multipara_ATCC_19207.xml', 'Roseburia_inulinivorans_DSM_16841.xml', 'Blautia_hydrogenotrophica_DSM_10507.xml', 'Clostridium_nexile_DSM_1787.xml', 'Coprococcus_eutactus_ATCC_27759.xml', 'Coprococcus_comes_ATCC_27758.xml', 'Eubacterium_rectale_ATCC_33656.xml', 'Clostridium_indolis_DSM_755.xml', 'Anaerostipes_hadrus_DSM_3319.xml', 'Clostridium_methoxybenzovorans_SR3.xml', 'Anaerostipes_caccae_DSM_14662.xml', 'Blautia_wexlerae_DSM_19850.xml', 'Cellulosilyticum_lentocellum_DSM_5427.xml', 'Dorea_formicigenerans_ATCC_27755.xml', 'Roseburia_intestinalis_L1_82.xml', 'Clostridium_scindens_ATCC_35704.xml', 'Marvinbryantia_formatexigens_I_52_DSM_14469.xml', 'Lachnospiraceae_bacterium_sp_5_1_63FAA.xml', 'Butyrivibrio_fibrisolvens_16_4.xml', 'Ruminococcus_gauvreauii_DSM_19829.xml', 'Clostridium_symbiosum_WAL_14673.xml', 'Clostridium_clostridioforme_CM201.xml', 'Clostridium_bolteae_ATCC_BAA_613.xml', 'Clostridium_asparagiforme_DSM_15981.xml', 'Ruminococcus_obeum_A2_162.xml', 'Clostridium_hathewayi_DSM_13479.xml', 'Pseudobutyrivibrio_ruminis_AD2017.xml', 'Ruminococcus_gnavus_ATCC_29149.xml', 'Blautia_hansenii_VPI_C7_24_DSM_20583.xml', 'Coprococcus_catus_GD_7.xml', 'Eubacterium_rectale_M104_1.xml', 'Butyrivibrio_crossotus_DSM_2876.xml', 'Clostridium_hylemonae_DSM_15053.xml', 'Oribacterium_sinus_F0268.xml', 'Eubacterium_cellulosolvens_6.xml', 'Eubacterium_eligens_ATCC_27750.xml', 'Clostridium_symbiosum_WAL_14163.xml', 'Clostridium_symbiosum_ATCC_14940.xml', 'Dorea_longicatena_DSM_13814.xml', 'Lachnospiraceae_bacterium_sp_8_1_57FAA.xml', 'Roseburia_hominis_A2_183.xml', 'Ruminococcus_torques_ATCC_27756.xml', 'Clostridium_hathewayi_12489931.xml']	agora	48	OTU_1432_model.xml
5262929392a66cf2afc6a41089cb6dfc6d3e9160	['Eggerthella_lenta_DSM_2243.xml', 'Eggerthella_sp_YY7918.xml', 'Eggerthella_sp_1_3_56FAA.xml']	agora	3	OTU_0427_model.xml
526c8bdbf73f879d84456f7bd80679eb5955744d	['Phascolarctobacterium_succinatutens_YIT_12067.xml']	agora	1	OTU_1546_model.xml
5270d13a0a9b613c1ac12be16cf28f1839065233	['Bacteroides_vulgatus_ATCC_8482.xml', 'Bacteroides_dorei_DSM_17855.xml']	agora	2	OTU_0018_model.xml
528b8343d9645f0bd7aee81862005c33dced7a6b	['Butyricimonas_synergistica_DSM_23225.xml', 'Butyricimonas_virosa_DSM_23226.xml']	agora	2	OTU_1470_model.xml
52a67f86fae3f28980662829b69d233304e91b6d	['Odoribacter_laneus_YIT_12061.xml']	agora	1	OTU_0741_model.xml
52d0be170a27ef83e4534ee947f07b615e46cf09	['Clostridium_indolis_DSM_755.xml', 'Clostridium_hylemonae_DSM_15053.xml', 'Clostridium_clostridioforme_CM201.xml', 'Clostridium_methoxybenzovorans_SR3.xml', 'Clostridium_bolteae_ATCC_BAA_613.xml', 'Clostridium_symbiosum_WAL_14673.xml', 'Clostridium_symbiosum_WAL_14163.xml', 'Clostridium_asparagiforme_DSM_15981.xml', 'Clostridium_symbiosum_ATCC_14940.xml', 'Clostridium_citroniae_WAL_17108.xml', 'Clostridium_scindens_ATCC_35704.xml']	agora	11	OTU_0603_model.xml
52fb87ee22b403243781216105790b3978b5847e	['Capnocytophaga_ochracea_DSM_7271.xml', 'Capnocytophaga_granulosa_ATCC_51502.xml', 'Capnocytophaga_sputigena_ATCC_33612.xml']	agora	3	OTU_0790_model.xml
53017751faa7eea2a96edf5035c403f1fc1c86c0	['Peptoniphilus_harei_ACS_146_V_Sch2b.xml', 'Peptoniphilus_timonensis_JC401.xml']	agora	2	OTU_4297_model.xml
53369c6d2bfa8ad07dfda61d76f3d3dd118b6749	['Clostridium_indolis_DSM_755.xml', 'Clostridium_hylemonae_DSM_15053.xml', 'Clostridium_clostridioforme_CM201.xml', 'Clostridium_methoxybenzovorans_SR3.xml', 'Clostridium_bolteae_ATCC_BAA_613.xml', 'Clostridium_symbiosum_WAL_14673.xml', 'Clostridium_symbiosum_WAL_14163.xml', 'Clostridium_asparagiforme_DSM_15981.xml', 'Clostridium_symbiosum_ATCC_14940.xml', 'Clostridium_citroniae_WAL_17108.xml', 'Clostridium_scindens_ATCC_35704.xml']	agora	11	OTU_0175_model.xml
5350e1cde9341b97b1ff46ef55636c96e8048f23	['Leptotrichia_buccalis_C_1013_b.xml']	agora	1	OTU_1261_model.xml
5371c96d6226d912f19bdacb0aa0fbc7a2437fd7	['Prevotella_intermedia_ATCC_25611.xml', 'Prevotella_intermedia_17.xml']	agora	2	OTU_0598_model.xml
537aae845d29297a58909e36220cf39156d9f69c	['Faecalibacterium_cf_prausnitzii_KLE1255.xml', 'Ruminococcus_bromii_L2_63.xml', 'Anaerotruncus_colihominis_DSM_17241.xml', 'Faecalibacterium_prausnitzii_A2_165.xml', 'Clostridium_cellobioparum_DSM_1351.xml', 'Ruminococcus_callidus_ATCC_2776001.xml', 'Ruminococcus_champanellensis_18P13.xml', 'Ruminococcus_albus_7.xml', 'Eubacterium_desmolans_ATCC_43058.xml', 'Ruminococcus_flavefaciens_ATCC_19208.xml', 'Faecalibacterium_prausnitzii_M21_2.xml', 'Ruminococcus_bicirculans_80_3.xml', 'Ruminococcus_lactaris_ATCC_29176.xml', 'Clostridium_sporosphaeroides_DSM_1294.xml', 'Faecalibacterium_prausnitzii_L2_6.xml', 'Ruminococcus_sp_5_1_39BFAA.xml', 'Ruminococcaceae_bacterium_D16.xml', 'Eubacterium_siraeum_70_3.xml', 'Ruminococcus_flavefaciens_FD_1.xml', 'Clostridium_methylpentosum_R2_DSM_5476.xml', 'Eubacterium_siraeum_DSM_15702.xml', 'Clostridium_viride_DSM_6836.xml', 'Ruminococcus_sp_SR1_5.xml', 'Clostridium_leptum_DSM_753.xml', 'Faecalibacterium_prausnitzii_SL3_3.xml', 'Clostridium_clariflavum_DSM_19732.xml', 'Subdoligranulum_variabile_DSM_15176.xml', 'Flavonifractor_plautii_ATCC_29863.xml']	agora	28	OTU_4350_model.xml
53a63d2195fbcab0954c430c348e082c04f079a8	['Ruminococcus_torques_L2_14.xml', 'Blautia_obeum_ATCC_29174.xml', 'Blautia_producta_DSM_2950.xml', 'Anaerostipes_sp_3_2_56FAA.xml', 'Clostridium_citroniae_WAL_17108.xml', 'Lachnospira_multipara_ATCC_19207.xml', 'Roseburia_inulinivorans_DSM_16841.xml', 'Blautia_hydrogenotrophica_DSM_10507.xml', 'Clostridium_nexile_DSM_1787.xml', 'Coprococcus_eutactus_ATCC_27759.xml', 'Coprococcus_comes_ATCC_27758.xml', 'Eubacterium_rectale_ATCC_33656.xml', 'Clostridium_indolis_DSM_755.xml', 'Anaerostipes_hadrus_DSM_3319.xml', 'Clostridium_methoxybenzovorans_SR3.xml', 'Anaerostipes_caccae_DSM_14662.xml', 'Blautia_wexlerae_DSM_19850.xml', 'Cellulosilyticum_lentocellum_DSM_5427.xml', 'Dorea_formicigenerans_ATCC_27755.xml', 'Roseburia_intestinalis_L1_82.xml', 'Clostridium_scindens_ATCC_35704.xml', 'Marvinbryantia_formatexigens_I_52_DSM_14469.xml', 'Lachnospiraceae_bacterium_sp_5_1_63FAA.xml', 'Butyrivibrio_fibrisolvens_16_4.xml', 'Ruminococcus_gauvreauii_DSM_19829.xml', 'Clostridium_symbiosum_WAL_14673.xml', 'Clostridium_clostridioforme_CM201.xml', 'Clostridium_bolteae_ATCC_BAA_613.xml', 'Clostridium_asparagiforme_DSM_15981.xml', 'Ruminococcus_obeum_A2_162.xml', 'Clostridium_hathewayi_DSM_13479.xml', 'Pseudobutyrivibrio_ruminis_AD2017.xml', 'Ruminococcus_gnavus_ATCC_29149.xml', 'Blautia_hansenii_VPI_C7_24_DSM_20583.xml', 'Coprococcus_catus_GD_7.xml', 'Eubacterium_rectale_M104_1.xml', 'Butyrivibrio_crossotus_DSM_2876.xml', 'Clostridium_hylemonae_DSM_15053.xml', 'Oribacterium_sinus_F0268.xml', 'Eubacterium_cellulosolvens_6.xml', 'Eubacterium_eligens_ATCC_27750.xml', 'Clostridium_symbiosum_WAL_14163.xml', 'Clostridium_symbiosum_ATCC_14940.xml', 'Dorea_longicatena_DSM_13814.xml', 'Lachnospiraceae_bacterium_sp_8_1_57FAA.xml', 'Roseburia_hominis_A2_183.xml', 'Ruminococcus_torques_ATCC_27756.xml', 'Clostridium_hathewayi_12489931.xml']	agora	48	OTU_2409_model.xml
544c513ce6fd3ff507e31a840e28525bc91dd459	['Leptotrichia_buccalis_C_1013_b.xml']	agora	1	OTU_0443_model.xml
545e15a4d3cb054e0dc1e59f150cf6201a952e48	['Faecalibacterium_prausnitzii_M21_2.xml', 'Faecalibacterium_prausnitzii_SL3_3.xml', 'Faecalibacterium_prausnitzii_A2_165.xml', 'Faecalibacterium_prausnitzii_L2_6.xml']	agora	4	OTU_1783_model.xml
546c080950a25264f7ad0bbf47ee2330658669a5	['Clostridium_hathewayi_DSM_13479.xml', 'Clostridium_hathewayi_12489931.xml']	agora	2	OTU_2281_model.xml
5472c79c6d7f84d65454bdc880e450071a430607	['Faecalibacterium_cf_prausnitzii_KLE1255.xml', 'Faecalibacterium_prausnitzii_M21_2.xml', 'Faecalibacterium_prausnitzii_SL3_3.xml', 'Faecalibacterium_prausnitzii_A2_165.xml', 'Faecalibacterium_prausnitzii_L2_6.xml']	agora	5	OTU_0027_model.xml
54d02e782264b4d295faee571ebb3e6d5f02dcb1	['Megasphaera_elsdenii_DSM_20460.xml', 'Mitsuokella_multacida_DSM_20544.xml', 'Megamonas_hypermegale_ART12_1.xml', 'Veillonella_parvula_Te3_DSM_2008.xml']	agora	4	OTU_1350_model.xml
54dddfee4089f4130da20ae8ea4e94c56126bfcf	['Subdoligranulum_variabile_DSM_15176.xml']	agora	1	OTU_0031_model.xml
55013390e079b6ea791b2deeecf94c1787accb20	['Parasutterella_excrementihominis_YIT_11859.xml']	agora	1	OTU_0048_model.xml
551f03ba12697820ef2b539545c796d7c51fa108	['Faecalibacterium_prausnitzii_M21_2.xml', 'Faecalibacterium_prausnitzii_SL3_3.xml', 'Faecalibacterium_prausnitzii_A2_165.xml', 'Faecalibacterium_prausnitzii_L2_6.xml']	agora	4	OTU_0095_model.xml
55dbfdd347a1234322fa644c68a0c4d4b3484f47	['Bacteroides_vulgatus_ATCC_8482.xml', 'Bacteroides_sp_D20.xml', 'Bacteroides_fragilis_NCTC_9343.xml', 'Bacteroides_fragilis_638R.xml', 'Bacteroides_sp_3_2_5.xml', 'Bacteroides_ovatus_ATCC_8483.xml', 'Bacteroides_ovatus_SD_CC_2a.xml', 'Bacteroides_graminisolvens_DSM_19988.xml', 'Bacteroides_uniformis_ATCC_8492.xml', 'Bacteroides_ovatus_SD_CMC_3f.xml', 'Bacteroides_eggerthii_DSM_20697.xml', 'Bacteroides_dorei_DSM_17855.xml', 'Bacteroides_fluxus_YIT_12057.xml', 'Bacteroides_sp_1_1_30.xml', 'Bacteroides_sp_3_1_23.xml', 'Bacteroides_cellulosilyticus_DSM_14838.xml', 'Bacteroides_sp_3_1_33FAA.xml', 'Bacteroides_sp_D2.xml', 'Bacteroides_sp_4_1_36.xml', 'Bacteroides_fragilis_YCH46.xml', 'Bacteroides_sp_1_1_6.xml', 'Bacteroides_coprocola_M16_DSM_17136.xml', 'Bacteroides_finegoldii_DSM_17565.xml', 'Bacteroides_massiliensis_B846dnLKV334.xml', 'Bacteroides_intestinalis_341_DSM_17393.xml', 'Bacteroides_clarus_YIT_12056.xml', 'Bacteroides_sp_1_1_14.xml', 'Bacteroides_sp_2_2_4.xml', 'Bacteroides_sp_3_1_19.xml', 'Bacteroides_sp_9_1_42FAA.xml', 'Bacteroides_salyersiae_WAL_10018.xml', 'Bacteroides_sp_3_1_40A.xml', 'Bacteroides_xylanisolvens_SD_CC_1b.xml', 'Bacteroides_oleiciplenus_YIT_12058.xml', 'Bacteroides_sp_D22.xml', 'Bacteroides_sp_2_1_22.xml', 'Bacteroides_fragilis_3_1_12.xml', 'Bacteroides_sp_2_1_33B.xml', 'Bacteroides_sp_2_1_7.xml', 'Bacteroides_sp_4_3_47FAA.xml', 'Bacteroides_xylanisolvens_XB1A.xml', 'Bacteroides_caccae_ATCC_43185.xml', 'Bacteroides_plebeius_M12_DSM_17135.xml', 'Bacteroides_sp_20_3.xml', 'Bacteroides_thetaiotaomicron_VPI_5482.xml', 'Bacteroides_timonensis_AP1.xml', 'Bacteroides_eggerthii_1_2_48FAA.xml', 'Bacteroides_stercoris_ATCC_43183.xml', 'Bacteroides_coprophilus_DSM_18228.xml', 'Bacteroides_faecis_MAJ27.xml', 'Bacteroides_sp_D1.xml', 'Bacteroides_nordii_CL02T12C05.xml', 'Bacteroides_pyogenes_DSM20611.xml']	agora	53	OTU_2874_model.xml
560922baac815a9f883ecee942ec01a4105b6acb	['Eubacterium_saphenum_ATCC_49989.xml', 'Eubacterium_sulci_ATCC_35585.xml', 'Eubacterium_brachy_ATCC_33089.xml']	agora	3	OTU_0606_model.xml
5674a6dcbc90f6ed5f456903ca7692c90d6c4d7b	['Alistipes_indistinctus_YIT_12060.xml']	agora	1	OTU_0416_model.xml
56898b08756f5cc0037d3f46cc1d66049179c146	['Phascolarctobacterium_succinatutens_YIT_12067.xml']	agora	1	OTU_0054_model.xml
568be62df0195be1daf7138f86d82c70a96d477d	['Parvimonas_micra_ATCC_33270.xml']	agora	1	OTU_0189_model.xml
56a11e599fccba61bfb3cb294dbacbf08a1e028a	['Clostridium_indolis_DSM_755.xml', 'Clostridium_hylemonae_DSM_15053.xml', 'Clostridium_clostridioforme_CM201.xml', 'Clostridium_methoxybenzovorans_SR3.xml', 'Clostridium_bolteae_ATCC_BAA_613.xml', 'Clostridium_symbiosum_WAL_14673.xml', 'Clostridium_symbiosum_WAL_14163.xml', 'Clostridium_asparagiforme_DSM_15981.xml', 'Clostridium_symbiosum_ATCC_14940.xml', 'Clostridium_citroniae_WAL_17108.xml', 'Clostridium_scindens_ATCC_35704.xml']	agora	11	OTU_2002_model.xml
56bcd650bd310b31d7e9c3e31fcaf008e19f73d8	['Ruminococcus_torques_L2_14.xml', 'Blautia_obeum_ATCC_29174.xml', 'Blautia_producta_DSM_2950.xml', 'Anaerostipes_sp_3_2_56FAA.xml', 'Clostridium_citroniae_WAL_17108.xml', 'Lachnospira_multipara_ATCC_19207.xml', 'Roseburia_inulinivorans_DSM_16841.xml', 'Blautia_hydrogenotrophica_DSM_10507.xml', 'Clostridium_nexile_DSM_1787.xml', 'Coprococcus_eutactus_ATCC_27759.xml', 'Coprococcus_comes_ATCC_27758.xml', 'Eubacterium_rectale_ATCC_33656.xml', 'Clostridium_indolis_DSM_755.xml', 'Anaerostipes_hadrus_DSM_3319.xml', 'Clostridium_methoxybenzovorans_SR3.xml', 'Anaerostipes_caccae_DSM_14662.xml', 'Blautia_wexlerae_DSM_19850.xml', 'Cellulosilyticum_lentocellum_DSM_5427.xml', 'Dorea_formicigenerans_ATCC_27755.xml', 'Roseburia_intestinalis_L1_82.xml', 'Clostridium_scindens_ATCC_35704.xml', 'Marvinbryantia_formatexigens_I_52_DSM_14469.xml', 'Lachnospiraceae_bacterium_sp_5_1_63FAA.xml', 'Butyrivibrio_fibrisolvens_16_4.xml', 'Ruminococcus_gauvreauii_DSM_19829.xml', 'Clostridium_symbiosum_WAL_14673.xml', 'Clostridium_clostridioforme_CM201.xml', 'Clostridium_bolteae_ATCC_BAA_613.xml', 'Clostridium_asparagiforme_DSM_15981.xml', 'Ruminococcus_obeum_A2_162.xml', 'Clostridium_hathewayi_DSM_13479.xml', 'Pseudobutyrivibrio_ruminis_AD2017.xml', 'Ruminococcus_gnavus_ATCC_29149.xml', 'Blautia_hansenii_VPI_C7_24_DSM_20583.xml', 'Coprococcus_catus_GD_7.xml', 'Eubacterium_rectale_M104_1.xml', 'Butyrivibrio_crossotus_DSM_2876.xml', 'Clostridium_hylemonae_DSM_15053.xml', 'Oribacterium_sinus_F0268.xml', 'Eubacterium_cellulosolvens_6.xml', 'Eubacterium_eligens_ATCC_27750.xml', 'Clostridium_symbiosum_WAL_14163.xml', 'Clostridium_symbiosum_ATCC_14940.xml', 'Dorea_longicatena_DSM_13814.xml', 'Lachnospiraceae_bacterium_sp_8_1_57FAA.xml', 'Roseburia_hominis_A2_183.xml', 'Ruminococcus_torques_ATCC_27756.xml', 'Clostridium_hathewayi_12489931.xml']	agora	48	OTU_2802_model.xml
56db0bdb02819304efec8112e0c79164935a6cab	['Dorea_formicigenerans_ATCC_27755.xml']	agora	1	OTU_0648_model.xml
56e14322534d32dd647e0c9f2abd45c482cb2955	['Lautropia_mirabilis_ATCC_51599.xml', 'Ralstonia_sp_5_7_47FAA.xml', 'Burkholderia_cepacia_GG4.xml', 'Parasutterella_excrementihominis_YIT_11859.xml']	agora	4	OTU_1137_model.xml
56e2447a698918dadce43d2249796142dd10b79c	['Ruminococcus_torques_L2_14.xml', 'Blautia_obeum_ATCC_29174.xml', 'Blautia_producta_DSM_2950.xml', 'Anaerostipes_sp_3_2_56FAA.xml', 'Clostridium_citroniae_WAL_17108.xml', 'Lachnospira_multipara_ATCC_19207.xml', 'Roseburia_inulinivorans_DSM_16841.xml', 'Blautia_hydrogenotrophica_DSM_10507.xml', 'Clostridium_nexile_DSM_1787.xml', 'Coprococcus_eutactus_ATCC_27759.xml', 'Coprococcus_comes_ATCC_27758.xml', 'Eubacterium_rectale_ATCC_33656.xml', 'Clostridium_indolis_DSM_755.xml', 'Anaerostipes_hadrus_DSM_3319.xml', 'Clostridium_methoxybenzovorans_SR3.xml', 'Anaerostipes_caccae_DSM_14662.xml', 'Blautia_wexlerae_DSM_19850.xml', 'Cellulosilyticum_lentocellum_DSM_5427.xml', 'Dorea_formicigenerans_ATCC_27755.xml', 'Roseburia_intestinalis_L1_82.xml', 'Clostridium_scindens_ATCC_35704.xml', 'Marvinbryantia_formatexigens_I_52_DSM_14469.xml', 'Lachnospiraceae_bacterium_sp_5_1_63FAA.xml', 'Butyrivibrio_fibrisolvens_16_4.xml', 'Ruminococcus_gauvreauii_DSM_19829.xml', 'Clostridium_symbiosum_WAL_14673.xml', 'Clostridium_clostridioforme_CM201.xml', 'Clostridium_bolteae_ATCC_BAA_613.xml', 'Clostridium_asparagiforme_DSM_15981.xml', 'Ruminococcus_obeum_A2_162.xml', 'Clostridium_hathewayi_DSM_13479.xml', 'Pseudobutyrivibrio_ruminis_AD2017.xml', 'Ruminococcus_gnavus_ATCC_29149.xml', 'Blautia_hansenii_VPI_C7_24_DSM_20583.xml', 'Coprococcus_catus_GD_7.xml', 'Eubacterium_rectale_M104_1.xml', 'Butyrivibrio_crossotus_DSM_2876.xml', 'Clostridium_hylemonae_DSM_15053.xml', 'Oribacterium_sinus_F0268.xml', 'Eubacterium_cellulosolvens_6.xml', 'Eubacterium_eligens_ATCC_27750.xml', 'Clostridium_symbiosum_WAL_14163.xml', 'Clostridium_symbiosum_ATCC_14940.xml', 'Dorea_longicatena_DSM_13814.xml', 'Lachnospiraceae_bacterium_sp_8_1_57FAA.xml', 'Roseburia_hominis_A2_183.xml', 'Ruminococcus_torques_ATCC_27756.xml', 'Clostridium_hathewayi_12489931.xml']	agora	48	OTU_2374_model.xml
572558acfb8ce58dbfe88d0a5008dab32e98a0f3	['Faecalibacterium_cf_prausnitzii_KLE1255.xml', 'Ruminococcus_bromii_L2_63.xml', 'Anaerotruncus_colihominis_DSM_17241.xml', 'Faecalibacterium_prausnitzii_A2_165.xml', 'Clostridium_cellobioparum_DSM_1351.xml', 'Ruminococcus_callidus_ATCC_2776001.xml', 'Ruminococcus_champanellensis_18P13.xml', 'Ruminococcus_albus_7.xml', 'Eubacterium_desmolans_ATCC_43058.xml', 'Ruminococcus_flavefaciens_ATCC_19208.xml', 'Faecalibacterium_prausnitzii_M21_2.xml', 'Ruminococcus_bicirculans_80_3.xml', 'Ruminococcus_lactaris_ATCC_29176.xml', 'Clostridium_sporosphaeroides_DSM_1294.xml', 'Faecalibacterium_prausnitzii_L2_6.xml', 'Ruminococcus_sp_5_1_39BFAA.xml', 'Ruminococcaceae_bacterium_D16.xml', 'Eubacterium_siraeum_70_3.xml', 'Ruminococcus_flavefaciens_FD_1.xml', 'Clostridium_methylpentosum_R2_DSM_5476.xml', 'Eubacterium_siraeum_DSM_15702.xml', 'Clostridium_viride_DSM_6836.xml', 'Ruminococcus_sp_SR1_5.xml', 'Clostridium_leptum_DSM_753.xml', 'Faecalibacterium_prausnitzii_SL3_3.xml', 'Clostridium_clariflavum_DSM_19732.xml', 'Subdoligranulum_variabile_DSM_15176.xml', 'Flavonifractor_plautii_ATCC_29863.xml']	agora	28	OTU_0099_model.xml
573b88a0697d297a9ec4ae893ce4007f35c55827	['Faecalibacterium_prausnitzii_M21_2.xml', 'Faecalibacterium_prausnitzii_SL3_3.xml', 'Faecalibacterium_prausnitzii_A2_165.xml', 'Faecalibacterium_prausnitzii_L2_6.xml']	agora	4	OTU_1621_model.xml
578d33fadd45582f3a818f4ae985dcd6b31617d3	['Faecalibacterium_cf_prausnitzii_KLE1255.xml', 'Ruminococcus_bromii_L2_63.xml', 'Anaerotruncus_colihominis_DSM_17241.xml', 'Faecalibacterium_prausnitzii_A2_165.xml', 'Clostridium_cellobioparum_DSM_1351.xml', 'Ruminococcus_callidus_ATCC_2776001.xml', 'Ruminococcus_champanellensis_18P13.xml', 'Ruminococcus_albus_7.xml', 'Eubacterium_desmolans_ATCC_43058.xml', 'Ruminococcus_flavefaciens_ATCC_19208.xml', 'Faecalibacterium_prausnitzii_M21_2.xml', 'Ruminococcus_bicirculans_80_3.xml', 'Ruminococcus_lactaris_ATCC_29176.xml', 'Clostridium_sporosphaeroides_DSM_1294.xml', 'Faecalibacterium_prausnitzii_L2_6.xml', 'Ruminococcus_sp_5_1_39BFAA.xml', 'Ruminococcaceae_bacterium_D16.xml', 'Eubacterium_siraeum_70_3.xml', 'Ruminococcus_flavefaciens_FD_1.xml', 'Clostridium_methylpentosum_R2_DSM_5476.xml', 'Eubacterium_siraeum_DSM_15702.xml', 'Clostridium_viride_DSM_6836.xml', 'Ruminococcus_sp_SR1_5.xml', 'Clostridium_leptum_DSM_753.xml', 'Faecalibacterium_prausnitzii_SL3_3.xml', 'Clostridium_clariflavum_DSM_19732.xml', 'Subdoligranulum_variabile_DSM_15176.xml', 'Flavonifractor_plautii_ATCC_29863.xml']	agora	28	OTU_0484_model.xml
5790f1662f096b4f80bc053538126a79ec0878f7	['Collinsella_aerofaciens_ATCC_25986.xml']	agora	1	OTU_0063_model.xml
57ba97a49fff78fe5a1d9b645e3c168be3bf854d	['Lautropia_mirabilis_ATCC_51599.xml', 'Ralstonia_sp_5_7_47FAA.xml', 'Burkholderia_cepacia_GG4.xml', 'Parasutterella_excrementihominis_YIT_11859.xml']	agora	4	OTU_0272_model.xml
57f6d946ab83f18079bf01d38c0042cad014e686	['Megasphaera_elsdenii_DSM_20460.xml', 'Mitsuokella_multacida_DSM_20544.xml', 'Megamonas_hypermegale_ART12_1.xml', 'Veillonella_parvula_Te3_DSM_2008.xml']	agora	4	OTU_0776_model.xml
58592651386b9ce906dc5a4e40a8397b5dc23c2c	['Faecalibacterium_prausnitzii_M21_2.xml', 'Faecalibacterium_prausnitzii_SL3_3.xml', 'Faecalibacterium_prausnitzii_A2_165.xml', 'Faecalibacterium_prausnitzii_L2_6.xml']	agora	4	OTU_0307_model.xml
587a05872e34fce42c2541b066313ff4c80e9749	['Streptococcus_sanguinis_SK36.xml']	agora	1	OTU_3537_model.xml
589c1547cb93f3daa004788a3e8186b40b3a312e	['Ruminococcus_torques_L2_14.xml', 'Blautia_obeum_ATCC_29174.xml', 'Blautia_wexlerae_DSM_19850.xml', 'Blautia_producta_DSM_2950.xml', 'Ruminococcus_obeum_A2_162.xml', 'Ruminococcus_gnavus_ATCC_29149.xml', 'Blautia_hansenii_VPI_C7_24_DSM_20583.xml', 'Blautia_hydrogenotrophica_DSM_10507.xml', 'Ruminococcus_torques_ATCC_27756.xml']	agora	9	OTU_0255_model.xml
591b61a647f7fae44805cbb286063474d03feeab	['Veillonella_parvula_Te3_DSM_2008.xml']	agora	1	OTU_0436_model.xml
59748a97765128cefe21645e6cf0473cf6fb50b9	['Providencia_stuartii_ATCC_25827.xml', 'Yokenella_regensburgei_ATCC_43003.xml', 'Klebsiella_pneumoniae_pneumoniae_MGH78578.xml', 'Proteus_penneri_ATCC_35198.xml', 'Yersinia_bercovieri_ATCC_43970.xml', 'Citrobacter_freundii_UCI_31.xml', 'Tatumella_ptyseos_ATCC_33301.xml', 'Kluyvera_ascorbata_ATCC_33433.xml', 'Morganella_morganii_subsp_morganii_KT.xml', 'Escherichia_coli_O157_H7_str_Sakai.xml', 'Proteus_mirabilis_ATCC_29906.xml', 'Escherichia_albertii_TW07627.xml', 'Citrobacter_youngae_ATCC_29220.xml', 'Citrobacter_freundii_ATCC_8090.xml', 'Hafnia_alvei_BIDMC_31.xml', 'Escherichia_coli_SE11.xml', 'Klebsiella_oxytoca_KCTC_1686.xml', 'Pantoea_agglomerans_IG1.xml', 'Escherichia_hermannii_NBRC_105704.xml', 'Providencia_alcalifaciens_DSM_30120.xml', 'Escherichia_fergusonii_ATCC_35469.xml', 'Enterobacter_asburiae_LF7a.xml', 'Serratia_liquefaciens_ATCC_27592.xml', 'Yersinia_rohdei_ATCC_43380.xml', 'Enterobacteriaceae_bacterium_9_2_54FAA.xml', 'Salmonella_enterica_enterica_sv_Typhimurium_LT2.xml', 'Providencia_rettgeri_DSM_1131.xml', 'Trabulsiella_guamensis_ATCC_49490.xml', 'Cronobacter_sakazakii_ATCC_BAA_894.xml', 'Enterobacter_cancerogenus_ATCC_35316.xml', 'Leminorella_grimontii_ATCC_33999.xml', 'Yersinia_enterocolitica_subsp_enterocolitica_8081.xml', 'Yersinia_pseudotuberculosis_YPIII.xml', 'Yersinia_kristensenii_ATCC_33638.xml', 'Enterobacter_aerogenes_KCTC_2190.xml', 'Escherichia_sp_4_1_40B.xml', 'Escherichia_sp_1_1_43.xml', 'Escherichia_sp_3_2_53FAA.xml', 'Klebsiella_sp_1_1_55.xml', 'Hafnia_alvei_ATCC_51873.xml', 'Plesiomonas_shigelloides_302_73.xml', 'Serratia_marcescens_Db11.xml', 'Shigella_dysenteriae_Sd197.xml', 'Shigella_flexneri_2002017.xml', 'Escherichia_albertii_KF1.xml', 'Citrobacter_sp_30_2.xml', 'Enterobacter_hormaechei_YT3.xml', 'Raoultella_planticola_ATCC_33531.xml', 'Shigella_sonnei_Ss046.xml', 'Enterobacter_hormaechei_YT2.xml', 'Citrobacter_amalonaticus_Y19.xml', 'Cedecea_davisae_DSM_4568.xml', 'Providencia_rustigianii_DSM_4541.xml', 'Enterobacter_cloacae_EcWSU1.xml', 'Edwardsiella_tarda_FL6_60.xml', 'Citrobacter_koseri_ATCC_BAA_895.xml', 'Escherichia_coli_str_K_12_substr_MG1655.xml', 'Edwardsiella_tarda_ATCC_23685.xml', 'Serratia_fonticola_RB_25.xml', 'Escherichia_coli_UTI89_UPEC.xml', 'Yersinia_frederiksenii_ATCC_33641.xml']	agora	61	OTU_0299_model.xml
59a62e2a4fb7b64b1e97442f1ee079a11b671fba	['Faecalibacterium_cf_prausnitzii_KLE1255.xml', 'Ruminococcus_bromii_L2_63.xml', 'Anaerotruncus_colihominis_DSM_17241.xml', 'Faecalibacterium_prausnitzii_A2_165.xml', 'Clostridium_cellobioparum_DSM_1351.xml', 'Ruminococcus_callidus_ATCC_2776001.xml', 'Ruminococcus_champanellensis_18P13.xml', 'Ruminococcus_albus_7.xml', 'Eubacterium_desmolans_ATCC_43058.xml', 'Ruminococcus_flavefaciens_ATCC_19208.xml', 'Faecalibacterium_prausnitzii_M21_2.xml', 'Ruminococcus_bicirculans_80_3.xml', 'Ruminococcus_lactaris_ATCC_29176.xml', 'Clostridium_sporosphaeroides_DSM_1294.xml', 'Faecalibacterium_prausnitzii_L2_6.xml', 'Ruminococcus_sp_5_1_39BFAA.xml', 'Ruminococcaceae_bacterium_D16.xml', 'Eubacterium_siraeum_70_3.xml', 'Ruminococcus_flavefaciens_FD_1.xml', 'Clostridium_methylpentosum_R2_DSM_5476.xml', 'Eubacterium_siraeum_DSM_15702.xml', 'Clostridium_viride_DSM_6836.xml', 'Ruminococcus_sp_SR1_5.xml', 'Clostridium_leptum_DSM_753.xml', 'Faecalibacterium_prausnitzii_SL3_3.xml', 'Clostridium_clariflavum_DSM_19732.xml', 'Subdoligranulum_variabile_DSM_15176.xml', 'Flavonifractor_plautii_ATCC_29863.xml']	agora	28	OTU_1161_model.xml
59a85f2b4b3df754139770d2d5de8106ff88c545	['Faecalibacterium_cf_prausnitzii_KLE1255.xml', 'Ruminococcus_bromii_L2_63.xml', 'Anaerotruncus_colihominis_DSM_17241.xml', 'Faecalibacterium_prausnitzii_A2_165.xml', 'Clostridium_cellobioparum_DSM_1351.xml', 'Ruminococcus_callidus_ATCC_2776001.xml', 'Ruminococcus_champanellensis_18P13.xml', 'Ruminococcus_albus_7.xml', 'Eubacterium_desmolans_ATCC_43058.xml', 'Ruminococcus_flavefaciens_ATCC_19208.xml', 'Faecalibacterium_prausnitzii_M21_2.xml', 'Ruminococcus_bicirculans_80_3.xml', 'Ruminococcus_lactaris_ATCC_29176.xml', 'Clostridium_sporosphaeroides_DSM_1294.xml', 'Faecalibacterium_prausnitzii_L2_6.xml', 'Ruminococcus_sp_5_1_39BFAA.xml', 'Ruminococcaceae_bacterium_D16.xml', 'Eubacterium_siraeum_70_3.xml', 'Ruminococcus_flavefaciens_FD_1.xml', 'Clostridium_methylpentosum_R2_DSM_5476.xml', 'Eubacterium_siraeum_DSM_15702.xml', 'Clostridium_viride_DSM_6836.xml', 'Ruminococcus_sp_SR1_5.xml', 'Clostridium_leptum_DSM_753.xml', 'Faecalibacterium_prausnitzii_SL3_3.xml', 'Clostridium_clariflavum_DSM_19732.xml', 'Subdoligranulum_variabile_DSM_15176.xml', 'Flavonifractor_plautii_ATCC_29863.xml']	agora	28	OTU_3793_model.xml
59ac07c4cbc62c7f025690b771071e397ad7b4c9	['Ruminococcus_torques_L2_14.xml', 'Blautia_obeum_ATCC_29174.xml', 'Blautia_producta_DSM_2950.xml', 'Anaerostipes_sp_3_2_56FAA.xml', 'Clostridium_citroniae_WAL_17108.xml', 'Lachnospira_multipara_ATCC_19207.xml', 'Roseburia_inulinivorans_DSM_16841.xml', 'Blautia_hydrogenotrophica_DSM_10507.xml', 'Clostridium_nexile_DSM_1787.xml', 'Coprococcus_eutactus_ATCC_27759.xml', 'Coprococcus_comes_ATCC_27758.xml', 'Eubacterium_rectale_ATCC_33656.xml', 'Clostridium_indolis_DSM_755.xml', 'Anaerostipes_hadrus_DSM_3319.xml', 'Clostridium_methoxybenzovorans_SR3.xml', 'Anaerostipes_caccae_DSM_14662.xml', 'Blautia_wexlerae_DSM_19850.xml', 'Cellulosilyticum_lentocellum_DSM_5427.xml', 'Dorea_formicigenerans_ATCC_27755.xml', 'Roseburia_intestinalis_L1_82.xml', 'Clostridium_scindens_ATCC_35704.xml', 'Marvinbryantia_formatexigens_I_52_DSM_14469.xml', 'Lachnospiraceae_bacterium_sp_5_1_63FAA.xml', 'Butyrivibrio_fibrisolvens_16_4.xml', 'Ruminococcus_gauvreauii_DSM_19829.xml', 'Clostridium_symbiosum_WAL_14673.xml', 'Clostridium_clostridioforme_CM201.xml', 'Clostridium_bolteae_ATCC_BAA_613.xml', 'Clostridium_asparagiforme_DSM_15981.xml', 'Ruminococcus_obeum_A2_162.xml', 'Clostridium_hathewayi_DSM_13479.xml', 'Pseudobutyrivibrio_ruminis_AD2017.xml', 'Ruminococcus_gnavus_ATCC_29149.xml', 'Blautia_hansenii_VPI_C7_24_DSM_20583.xml', 'Coprococcus_catus_GD_7.xml', 'Eubacterium_rectale_M104_1.xml', 'Butyrivibrio_crossotus_DSM_2876.xml', 'Clostridium_hylemonae_DSM_15053.xml', 'Oribacterium_sinus_F0268.xml', 'Eubacterium_cellulosolvens_6.xml', 'Eubacterium_eligens_ATCC_27750.xml', 'Clostridium_symbiosum_WAL_14163.xml', 'Clostridium_symbiosum_ATCC_14940.xml', 'Dorea_longicatena_DSM_13814.xml', 'Lachnospiraceae_bacterium_sp_8_1_57FAA.xml', 'Roseburia_hominis_A2_183.xml', 'Ruminococcus_torques_ATCC_27756.xml', 'Clostridium_hathewayi_12489931.xml']	agora	48	OTU_1378_model.xml
59d331b08df3033560f4df3546ac990e9c8ab497	['Streptococcus_mitis_NCTC_12261.xml', 'Streptococcus_anginosus_1_2_62CV.xml', 'Streptococcus_sanguinis_SK36.xml']	agora	3	OTU_2866_model.xml
59d41a601d36333244e8f217dc2207622bb0c3c3	['Ruminococcus_torques_L2_14.xml', 'Blautia_obeum_ATCC_29174.xml', 'Blautia_producta_DSM_2950.xml', 'Anaerostipes_sp_3_2_56FAA.xml', 'Clostridium_citroniae_WAL_17108.xml', 'Lachnospira_multipara_ATCC_19207.xml', 'Roseburia_inulinivorans_DSM_16841.xml', 'Blautia_hydrogenotrophica_DSM_10507.xml', 'Clostridium_nexile_DSM_1787.xml', 'Coprococcus_eutactus_ATCC_27759.xml', 'Coprococcus_comes_ATCC_27758.xml', 'Eubacterium_rectale_ATCC_33656.xml', 'Clostridium_indolis_DSM_755.xml', 'Anaerostipes_hadrus_DSM_3319.xml', 'Clostridium_methoxybenzovorans_SR3.xml', 'Anaerostipes_caccae_DSM_14662.xml', 'Blautia_wexlerae_DSM_19850.xml', 'Cellulosilyticum_lentocellum_DSM_5427.xml', 'Dorea_formicigenerans_ATCC_27755.xml', 'Roseburia_intestinalis_L1_82.xml', 'Clostridium_scindens_ATCC_35704.xml', 'Marvinbryantia_formatexigens_I_52_DSM_14469.xml', 'Lachnospiraceae_bacterium_sp_5_1_63FAA.xml', 'Butyrivibrio_fibrisolvens_16_4.xml', 'Ruminococcus_gauvreauii_DSM_19829.xml', 'Clostridium_symbiosum_WAL_14673.xml', 'Clostridium_clostridioforme_CM201.xml', 'Clostridium_bolteae_ATCC_BAA_613.xml', 'Clostridium_asparagiforme_DSM_15981.xml', 'Ruminococcus_obeum_A2_162.xml', 'Clostridium_hathewayi_DSM_13479.xml', 'Pseudobutyrivibrio_ruminis_AD2017.xml', 'Ruminococcus_gnavus_ATCC_29149.xml', 'Blautia_hansenii_VPI_C7_24_DSM_20583.xml', 'Coprococcus_catus_GD_7.xml', 'Eubacterium_rectale_M104_1.xml', 'Butyrivibrio_crossotus_DSM_2876.xml', 'Clostridium_hylemonae_DSM_15053.xml', 'Oribacterium_sinus_F0268.xml', 'Eubacterium_cellulosolvens_6.xml', 'Eubacterium_eligens_ATCC_27750.xml', 'Clostridium_symbiosum_WAL_14163.xml', 'Clostridium_symbiosum_ATCC_14940.xml', 'Dorea_longicatena_DSM_13814.xml', 'Lachnospiraceae_bacterium_sp_8_1_57FAA.xml', 'Roseburia_hominis_A2_183.xml', 'Ruminococcus_torques_ATCC_27756.xml', 'Clostridium_hathewayi_12489931.xml']	agora	48	OTU_0969_model.xml
5a00cc1e53400e547a23919e46db4dd4ee2cc3db	['Faecalibacterium_cf_prausnitzii_KLE1255.xml', 'Ruminococcus_bromii_L2_63.xml', 'Anaerotruncus_colihominis_DSM_17241.xml', 'Faecalibacterium_prausnitzii_A2_165.xml', 'Clostridium_cellobioparum_DSM_1351.xml', 'Ruminococcus_callidus_ATCC_2776001.xml', 'Ruminococcus_champanellensis_18P13.xml', 'Ruminococcus_albus_7.xml', 'Eubacterium_desmolans_ATCC_43058.xml', 'Ruminococcus_flavefaciens_ATCC_19208.xml', 'Faecalibacterium_prausnitzii_M21_2.xml', 'Ruminococcus_bicirculans_80_3.xml', 'Ruminococcus_lactaris_ATCC_29176.xml', 'Clostridium_sporosphaeroides_DSM_1294.xml', 'Faecalibacterium_prausnitzii_L2_6.xml', 'Ruminococcus_sp_5_1_39BFAA.xml', 'Ruminococcaceae_bacterium_D16.xml', 'Eubacterium_siraeum_70_3.xml', 'Ruminococcus_flavefaciens_FD_1.xml', 'Clostridium_methylpentosum_R2_DSM_5476.xml', 'Eubacterium_siraeum_DSM_15702.xml', 'Clostridium_viride_DSM_6836.xml', 'Ruminococcus_sp_SR1_5.xml', 'Clostridium_leptum_DSM_753.xml', 'Faecalibacterium_prausnitzii_SL3_3.xml', 'Clostridium_clariflavum_DSM_19732.xml', 'Subdoligranulum_variabile_DSM_15176.xml', 'Flavonifractor_plautii_ATCC_29863.xml']	agora	28	OTU_0800_model.xml
5a27199b07d5f0f2af6b527c47638673c62436f5	['Peptoniphilus_harei_ACS_146_V_Sch2b.xml', 'Peptoniphilus_indolicus_ATCC_29427.xml', 'Peptoniphilus_lacrimalis_DSM_7455.xml', 'Peptoniphilus_timonensis_JC401.xml']	agora	4	OTU_0502_model.xml
5a8e30f39a0175f3e51115e4e8661f98173d682c	['Peptoniphilus_harei_ACS_146_V_Sch2b.xml', 'Peptoniphilus_indolicus_ATCC_29427.xml', 'Peptoniphilus_lacrimalis_DSM_7455.xml', 'Peptoniphilus_timonensis_JC401.xml']	agora	4	OTU_2340_model.xml
5a925e61c7830ef3ef535f93411f954cb93b6968	['Ruminococcus_torques_L2_14.xml', 'Blautia_obeum_ATCC_29174.xml', 'Blautia_producta_DSM_2950.xml', 'Anaerostipes_sp_3_2_56FAA.xml', 'Clostridium_citroniae_WAL_17108.xml', 'Lachnospira_multipara_ATCC_19207.xml', 'Roseburia_inulinivorans_DSM_16841.xml', 'Blautia_hydrogenotrophica_DSM_10507.xml', 'Clostridium_nexile_DSM_1787.xml', 'Coprococcus_eutactus_ATCC_27759.xml', 'Coprococcus_comes_ATCC_27758.xml', 'Eubacterium_rectale_ATCC_33656.xml', 'Clostridium_indolis_DSM_755.xml', 'Anaerostipes_hadrus_DSM_3319.xml', 'Clostridium_methoxybenzovorans_SR3.xml', 'Anaerostipes_caccae_DSM_14662.xml', 'Blautia_wexlerae_DSM_19850.xml', 'Cellulosilyticum_lentocellum_DSM_5427.xml', 'Dorea_formicigenerans_ATCC_27755.xml', 'Roseburia_intestinalis_L1_82.xml', 'Clostridium_scindens_ATCC_35704.xml', 'Marvinbryantia_formatexigens_I_52_DSM_14469.xml', 'Lachnospiraceae_bacterium_sp_5_1_63FAA.xml', 'Butyrivibrio_fibrisolvens_16_4.xml', 'Ruminococcus_gauvreauii_DSM_19829.xml', 'Clostridium_symbiosum_WAL_14673.xml', 'Clostridium_clostridioforme_CM201.xml', 'Clostridium_bolteae_ATCC_BAA_613.xml', 'Clostridium_asparagiforme_DSM_15981.xml', 'Ruminococcus_obeum_A2_162.xml', 'Clostridium_hathewayi_DSM_13479.xml', 'Pseudobutyrivibrio_ruminis_AD2017.xml', 'Ruminococcus_gnavus_ATCC_29149.xml', 'Blautia_hansenii_VPI_C7_24_DSM_20583.xml', 'Coprococcus_catus_GD_7.xml', 'Eubacterium_rectale_M104_1.xml', 'Butyrivibrio_crossotus_DSM_2876.xml', 'Clostridium_hylemonae_DSM_15053.xml', 'Oribacterium_sinus_F0268.xml', 'Eubacterium_cellulosolvens_6.xml', 'Eubacterium_eligens_ATCC_27750.xml', 'Clostridium_symbiosum_WAL_14163.xml', 'Clostridium_symbiosum_ATCC_14940.xml', 'Dorea_longicatena_DSM_13814.xml', 'Lachnospiraceae_bacterium_sp_8_1_57FAA.xml', 'Roseburia_hominis_A2_183.xml', 'Ruminococcus_torques_ATCC_27756.xml', 'Clostridium_hathewayi_12489931.xml']	agora	48	OTU_2360_model.xml
5aa493a20d97098254755464cc4244b66e73aecb	['Bacteroides_vulgatus_ATCC_8482.xml', 'Bacteroides_sp_D20.xml', 'Bacteroides_fragilis_NCTC_9343.xml', 'Bacteroides_fragilis_638R.xml', 'Bacteroides_sp_3_2_5.xml', 'Bacteroides_ovatus_ATCC_8483.xml', 'Bacteroides_ovatus_SD_CC_2a.xml', 'Bacteroides_graminisolvens_DSM_19988.xml', 'Bacteroides_uniformis_ATCC_8492.xml', 'Bacteroides_eggerthii_DSM_20697.xml', 'Bacteroides_ovatus_SD_CMC_3f.xml', 'Bacteroides_fluxus_YIT_12057.xml', 'Bacteroides_dorei_DSM_17855.xml', 'Bacteroides_sp_1_1_30.xml', 'Bacteroides_sp_3_1_23.xml', 'Bacteroides_cellulosilyticus_DSM_14838.xml', 'Bacteroides_sp_3_1_33FAA.xml', 'Bacteroides_sp_D2.xml', 'Bacteroides_sp_4_1_36.xml', 'Bacteroides_fragilis_YCH46.xml', 'Bacteroides_sp_1_1_6.xml', 'Bacteroides_coprocola_M16_DSM_17136.xml', 'Bacteroides_finegoldii_DSM_17565.xml', 'Bacteroides_massiliensis_B846dnLKV334.xml', 'Bacteroides_intestinalis_341_DSM_17393.xml', 'Bacteroides_clarus_YIT_12056.xml', 'Bacteroides_sp_1_1_14.xml', 'Bacteroides_sp_2_2_4.xml', 'Bacteroides_sp_3_1_19.xml', 'Bacteroides_sp_9_1_42FAA.xml', 'Bacteroides_salyersiae_WAL_10018.xml', 'Bacteroides_sp_3_1_40A.xml', 'Bacteroides_xylanisolvens_SD_CC_1b.xml', 'Bacteroides_oleiciplenus_YIT_12058.xml', 'Bacteroides_sp_D22.xml', 'Bacteroides_sp_2_1_22.xml', 'Bacteroides_fragilis_3_1_12.xml', 'Bacteroides_sp_2_1_33B.xml', 'Bacteroides_sp_2_1_7.xml', 'Bacteroides_sp_4_3_47FAA.xml', 'Bacteroides_xylanisolvens_XB1A.xml', 'Bacteroides_caccae_ATCC_43185.xml', 'Bacteroides_plebeius_M12_DSM_17135.xml', 'Bacteroides_sp_20_3.xml', 'Bacteroides_thetaiotaomicron_VPI_5482.xml', 'Bacteroides_timonensis_AP1.xml', 'Bacteroides_eggerthii_1_2_48FAA.xml', 'Bacteroides_stercoris_ATCC_43183.xml', 'Bacteroides_coprophilus_DSM_18228.xml', 'Bacteroides_faecis_MAJ27.xml', 'Bacteroides_sp_D1.xml', 'Bacteroides_nordii_CL02T12C05.xml', 'Bacteroides_pyogenes_DSM20611.xml']	agora	53	OTU_1159_model.xml
5aabc12752e1a1a9d9d17ca0194ebddb7215e16d	['Bacteroides_vulgatus_ATCC_8482.xml', 'Bacteroides_sp_D20.xml', 'Bacteroides_fragilis_NCTC_9343.xml', 'Bacteroides_fragilis_638R.xml', 'Bacteroides_sp_3_2_5.xml', 'Bacteroides_ovatus_ATCC_8483.xml', 'Bacteroides_ovatus_SD_CC_2a.xml', 'Bacteroides_graminisolvens_DSM_19988.xml', 'Bacteroides_uniformis_ATCC_8492.xml', 'Bacteroides_eggerthii_DSM_20697.xml', 'Bacteroides_ovatus_SD_CMC_3f.xml', 'Bacteroides_fluxus_YIT_12057.xml', 'Bacteroides_dorei_DSM_17855.xml', 'Bacteroides_sp_1_1_30.xml', 'Bacteroides_sp_3_1_23.xml', 'Bacteroides_cellulosilyticus_DSM_14838.xml', 'Bacteroides_sp_3_1_33FAA.xml', 'Bacteroides_sp_D2.xml', 'Bacteroides_sp_4_1_36.xml', 'Bacteroides_fragilis_YCH46.xml', 'Bacteroides_sp_1_1_6.xml', 'Bacteroides_coprocola_M16_DSM_17136.xml', 'Bacteroides_finegoldii_DSM_17565.xml', 'Bacteroides_massiliensis_B846dnLKV334.xml', 'Bacteroides_intestinalis_341_DSM_17393.xml', 'Bacteroides_clarus_YIT_12056.xml', 'Bacteroides_sp_1_1_14.xml', 'Bacteroides_sp_2_2_4.xml', 'Bacteroides_sp_3_1_19.xml', 'Bacteroides_sp_9_1_42FAA.xml', 'Bacteroides_salyersiae_WAL_10018.xml', 'Bacteroides_sp_3_1_40A.xml', 'Bacteroides_xylanisolvens_SD_CC_1b.xml', 'Bacteroides_oleiciplenus_YIT_12058.xml', 'Bacteroides_sp_D22.xml', 'Bacteroides_sp_2_1_22.xml', 'Bacteroides_fragilis_3_1_12.xml', 'Bacteroides_sp_2_1_33B.xml', 'Bacteroides_sp_2_1_7.xml', 'Bacteroides_sp_4_3_47FAA.xml', 'Bacteroides_xylanisolvens_XB1A.xml', 'Bacteroides_caccae_ATCC_43185.xml', 'Bacteroides_plebeius_M12_DSM_17135.xml', 'Bacteroides_sp_20_3.xml', 'Bacteroides_thetaiotaomicron_VPI_5482.xml', 'Bacteroides_timonensis_AP1.xml', 'Bacteroides_eggerthii_1_2_48FAA.xml', 'Bacteroides_stercoris_ATCC_43183.xml', 'Bacteroides_coprophilus_DSM_18228.xml', 'Bacteroides_faecis_MAJ27.xml', 'Bacteroides_sp_D1.xml', 'Bacteroides_nordii_CL02T12C05.xml', 'Bacteroides_pyogenes_DSM20611.xml']	agora	53	OTU_2817_model.xml
5b0ffde5667a192557ce11f9af35d84242baa338	['Fusobacterium_russii_ATCC_25533.xml', 'Fusobacterium_nucleatum_subsp_vincentii_4_1_13.xml', 'Fusobacterium_nucleatum_subsp_animalis_7_1.xml', 'Fusobacterium_gonidiaformans_3_1_5R.xml', 'Fusobacterium_periodonticum_1_1_41FAA.xml', 'Fusobacterium_sp_4_8.xml', 'Fusobacterium_varium_ATCC_27725.xml', 'Fusobacterium_gonidiaformans_ATCC_25563.xml', 'Fusobacterium_nucleatum_subsp_animalis_D11.xml', 'Fusobacterium_ulcerans_ATCC_49185.xml', 'Fusobacterium_nucleatum_subsp_animalis_3_1_33.xml', 'Fusobacterium_nucleatum_subsp_vincentii_3_1_27.xml', 'Fusobacterium_periodonticum_2_1_31.xml', 'Fusobacterium_necrophorum_D12.xml', 'Fusobacterium_mortiferum_ATCC_9817.xml', 'Fusobacterium_nucleatum_subsp_vincentii_3_1_36A2.xml', 'Fusobacterium_nucleatum_subsp_nucleatum_ATCC_25586.xml']	agora	17	OTU_1071_model.xml
5b37f426ee5b3a4b1507d698ac69f4d1e6fe7e47	['Ruminococcus_torques_L2_14.xml', 'Blautia_obeum_ATCC_29174.xml', 'Blautia_producta_DSM_2950.xml', 'Anaerostipes_sp_3_2_56FAA.xml', 'Clostridium_citroniae_WAL_17108.xml', 'Lachnospira_multipara_ATCC_19207.xml', 'Roseburia_inulinivorans_DSM_16841.xml', 'Blautia_hydrogenotrophica_DSM_10507.xml', 'Clostridium_nexile_DSM_1787.xml', 'Coprococcus_eutactus_ATCC_27759.xml', 'Coprococcus_comes_ATCC_27758.xml', 'Eubacterium_rectale_ATCC_33656.xml', 'Clostridium_indolis_DSM_755.xml', 'Anaerostipes_hadrus_DSM_3319.xml', 'Clostridium_methoxybenzovorans_SR3.xml', 'Anaerostipes_caccae_DSM_14662.xml', 'Blautia_wexlerae_DSM_19850.xml', 'Cellulosilyticum_lentocellum_DSM_5427.xml', 'Dorea_formicigenerans_ATCC_27755.xml', 'Roseburia_intestinalis_L1_82.xml', 'Clostridium_scindens_ATCC_35704.xml', 'Marvinbryantia_formatexigens_I_52_DSM_14469.xml', 'Lachnospiraceae_bacterium_sp_5_1_63FAA.xml', 'Butyrivibrio_fibrisolvens_16_4.xml', 'Ruminococcus_gauvreauii_DSM_19829.xml', 'Clostridium_symbiosum_WAL_14673.xml', 'Clostridium_clostridioforme_CM201.xml', 'Clostridium_bolteae_ATCC_BAA_613.xml', 'Clostridium_asparagiforme_DSM_15981.xml', 'Ruminococcus_obeum_A2_162.xml', 'Clostridium_hathewayi_DSM_13479.xml', 'Pseudobutyrivibrio_ruminis_AD2017.xml', 'Ruminococcus_gnavus_ATCC_29149.xml', 'Blautia_hansenii_VPI_C7_24_DSM_20583.xml', 'Coprococcus_catus_GD_7.xml', 'Eubacterium_rectale_M104_1.xml', 'Butyrivibrio_crossotus_DSM_2876.xml', 'Clostridium_hylemonae_DSM_15053.xml', 'Oribacterium_sinus_F0268.xml', 'Eubacterium_cellulosolvens_6.xml', 'Eubacterium_eligens_ATCC_27750.xml', 'Clostridium_symbiosum_WAL_14163.xml', 'Clostridium_symbiosum_ATCC_14940.xml', 'Dorea_longicatena_DSM_13814.xml', 'Lachnospiraceae_bacterium_sp_8_1_57FAA.xml', 'Roseburia_hominis_A2_183.xml', 'Ruminococcus_torques_ATCC_27756.xml', 'Clostridium_hathewayi_12489931.xml']	agora	48	OTU_0570_model.xml
5b4d8070a5a9b2dfb0a5a73bd78ab21fbac9c766	['Streptococcus_constellatus_subsp_pharyngis_SK1060.xml', 'Streptococcus_intermedius_JTH08.xml', 'Streptococcus_anginosus_1_2_62CV.xml', 'Streptococcus_constellatus_subsp_constellatus_SK53.xml', 'Streptococcus_lutetiensis_033.xml']	agora	5	OTU_0359_model.xml
5b7fd82f03dd1740dacd6ab6ceee6cbe68aaed08	['Faecalibacterium_cf_prausnitzii_KLE1255.xml', 'Ruminococcus_bromii_L2_63.xml', 'Anaerotruncus_colihominis_DSM_17241.xml', 'Faecalibacterium_prausnitzii_A2_165.xml', 'Clostridium_cellobioparum_DSM_1351.xml', 'Ruminococcus_callidus_ATCC_2776001.xml', 'Ruminococcus_champanellensis_18P13.xml', 'Ruminococcus_albus_7.xml', 'Eubacterium_desmolans_ATCC_43058.xml', 'Ruminococcus_flavefaciens_ATCC_19208.xml', 'Faecalibacterium_prausnitzii_M21_2.xml', 'Ruminococcus_bicirculans_80_3.xml', 'Ruminococcus_lactaris_ATCC_29176.xml', 'Clostridium_sporosphaeroides_DSM_1294.xml', 'Faecalibacterium_prausnitzii_L2_6.xml', 'Ruminococcus_sp_5_1_39BFAA.xml', 'Ruminococcaceae_bacterium_D16.xml', 'Eubacterium_siraeum_70_3.xml', 'Ruminococcus_flavefaciens_FD_1.xml', 'Clostridium_methylpentosum_R2_DSM_5476.xml', 'Eubacterium_siraeum_DSM_15702.xml', 'Clostridium_viride_DSM_6836.xml', 'Ruminococcus_sp_SR1_5.xml', 'Clostridium_leptum_DSM_753.xml', 'Faecalibacterium_prausnitzii_SL3_3.xml', 'Clostridium_clariflavum_DSM_19732.xml', 'Subdoligranulum_variabile_DSM_15176.xml', 'Flavonifractor_plautii_ATCC_29863.xml']	agora	28	OTU_3255_model.xml
5b95f880361440ca484e8cf95f71cfc3fbad7ed7	['Faecalibacterium_cf_prausnitzii_KLE1255.xml', 'Ruminococcus_bromii_L2_63.xml', 'Anaerotruncus_colihominis_DSM_17241.xml', 'Faecalibacterium_prausnitzii_A2_165.xml', 'Clostridium_cellobioparum_DSM_1351.xml', 'Ruminococcus_callidus_ATCC_2776001.xml', 'Ruminococcus_champanellensis_18P13.xml', 'Ruminococcus_albus_7.xml', 'Eubacterium_desmolans_ATCC_43058.xml', 'Ruminococcus_flavefaciens_ATCC_19208.xml', 'Faecalibacterium_prausnitzii_M21_2.xml', 'Ruminococcus_bicirculans_80_3.xml', 'Ruminococcus_lactaris_ATCC_29176.xml', 'Clostridium_sporosphaeroides_DSM_1294.xml', 'Faecalibacterium_prausnitzii_L2_6.xml', 'Ruminococcus_sp_5_1_39BFAA.xml', 'Ruminococcaceae_bacterium_D16.xml', 'Eubacterium_siraeum_70_3.xml', 'Ruminococcus_flavefaciens_FD_1.xml', 'Clostridium_methylpentosum_R2_DSM_5476.xml', 'Eubacterium_siraeum_DSM_15702.xml', 'Clostridium_viride_DSM_6836.xml', 'Ruminococcus_sp_SR1_5.xml', 'Clostridium_leptum_DSM_753.xml', 'Faecalibacterium_prausnitzii_SL3_3.xml', 'Clostridium_clariflavum_DSM_19732.xml', 'Subdoligranulum_variabile_DSM_15176.xml', 'Flavonifractor_plautii_ATCC_29863.xml']	agora	28	OTU_2304_model.xml
5b9f28607690ff8fc9a7712e206777cc49bdb29f	['Megasphaera_elsdenii_DSM_20460.xml', 'Mitsuokella_multacida_DSM_20544.xml', 'Megamonas_hypermegale_ART12_1.xml', 'Veillonella_parvula_Te3_DSM_2008.xml']	agora	4	OTU_0527_model.xml
5c46343a3aa71226c8f88ab40d66abab66938193	['Megasphaera_elsdenii_DSM_20460.xml', 'Mitsuokella_multacida_DSM_20544.xml', 'Megamonas_hypermegale_ART12_1.xml', 'Veillonella_parvula_Te3_DSM_2008.xml']	agora	4	OTU_1100_model.xml
5c6e83efe7003578a3671cc4e7d45634254237a4	['Bacteroides_vulgatus_ATCC_8482.xml', 'Bacteroides_dorei_DSM_17855.xml']	agora	2	OTU_0546_model.xml
5c99e0daf197eee04980475f15ee4a03764e5e9e	['Faecalibacterium_cf_prausnitzii_KLE1255.xml', 'Ruminococcus_bromii_L2_63.xml', 'Anaerotruncus_colihominis_DSM_17241.xml', 'Faecalibacterium_prausnitzii_A2_165.xml', 'Clostridium_cellobioparum_DSM_1351.xml', 'Ruminococcus_callidus_ATCC_2776001.xml', 'Ruminococcus_champanellensis_18P13.xml', 'Ruminococcus_albus_7.xml', 'Eubacterium_desmolans_ATCC_43058.xml', 'Ruminococcus_flavefaciens_ATCC_19208.xml', 'Faecalibacterium_prausnitzii_M21_2.xml', 'Ruminococcus_bicirculans_80_3.xml', 'Ruminococcus_lactaris_ATCC_29176.xml', 'Clostridium_sporosphaeroides_DSM_1294.xml', 'Faecalibacterium_prausnitzii_L2_6.xml', 'Ruminococcus_sp_5_1_39BFAA.xml', 'Ruminococcaceae_bacterium_D16.xml', 'Eubacterium_siraeum_70_3.xml', 'Ruminococcus_flavefaciens_FD_1.xml', 'Clostridium_methylpentosum_R2_DSM_5476.xml', 'Eubacterium_siraeum_DSM_15702.xml', 'Clostridium_viride_DSM_6836.xml', 'Ruminococcus_sp_SR1_5.xml', 'Clostridium_leptum_DSM_753.xml', 'Faecalibacterium_prausnitzii_SL3_3.xml', 'Clostridium_clariflavum_DSM_19732.xml', 'Subdoligranulum_variabile_DSM_15176.xml', 'Flavonifractor_plautii_ATCC_29863.xml']	agora	28	OTU_1427_model.xml
5cf4940e2376db400b27148cd43865734cda2c9a	['Alloprevotella_tannerae_ATCC_51259.xml']	agora	1	OTU_2271_model.xml
5dc804fcfa5143a1ded21bf171191683e0620f90	['Faecalibacterium_cf_prausnitzii_KLE1255.xml', 'Ruminococcus_bromii_L2_63.xml', 'Anaerotruncus_colihominis_DSM_17241.xml', 'Faecalibacterium_prausnitzii_A2_165.xml', 'Clostridium_cellobioparum_DSM_1351.xml', 'Ruminococcus_callidus_ATCC_2776001.xml', 'Ruminococcus_champanellensis_18P13.xml', 'Ruminococcus_albus_7.xml', 'Eubacterium_desmolans_ATCC_43058.xml', 'Ruminococcus_flavefaciens_ATCC_19208.xml', 'Faecalibacterium_prausnitzii_M21_2.xml', 'Ruminococcus_bicirculans_80_3.xml', 'Ruminococcus_lactaris_ATCC_29176.xml', 'Clostridium_sporosphaeroides_DSM_1294.xml', 'Faecalibacterium_prausnitzii_L2_6.xml', 'Ruminococcus_sp_5_1_39BFAA.xml', 'Ruminococcaceae_bacterium_D16.xml', 'Eubacterium_siraeum_70_3.xml', 'Ruminococcus_flavefaciens_FD_1.xml', 'Clostridium_methylpentosum_R2_DSM_5476.xml', 'Eubacterium_siraeum_DSM_15702.xml', 'Clostridium_viride_DSM_6836.xml', 'Ruminococcus_sp_SR1_5.xml', 'Clostridium_leptum_DSM_753.xml', 'Faecalibacterium_prausnitzii_SL3_3.xml', 'Clostridium_clariflavum_DSM_19732.xml', 'Subdoligranulum_variabile_DSM_15176.xml', 'Flavonifractor_plautii_ATCC_29863.xml']	agora	28	OTU_2316_model.xml
5e186c9ea73fbdc23a9e99a373d9a17fc78428ae	['Aggregatibacter_aphrophilus_NJ8700.xml']	agora	1	OTU_3316_model.xml
5e2ef11345d51cacbd38aadae2d14ce097c56583	['Fusobacterium_nucleatum_subsp_vincentii_4_1_13.xml', 'Fusobacterium_nucleatum_subsp_animalis_7_1.xml', 'Fusobacterium_nucleatum_subsp_animalis_3_1_33.xml', 'Fusobacterium_nucleatum_subsp_vincentii_3_1_27.xml', 'Fusobacterium_nucleatum_subsp_animalis_D11.xml', 'Fusobacterium_nucleatum_subsp_vincentii_3_1_36A2.xml', 'Fusobacterium_nucleatum_subsp_nucleatum_ATCC_25586.xml']	agora	7	OTU_0794_model.xml
5ed305df201e4bb250ef0f4bab347953c37ed10d	['Ruminococcus_torques_L2_14.xml', 'Blautia_obeum_ATCC_29174.xml', 'Blautia_producta_DSM_2950.xml', 'Anaerostipes_sp_3_2_56FAA.xml', 'Clostridium_citroniae_WAL_17108.xml', 'Lachnospira_multipara_ATCC_19207.xml', 'Roseburia_inulinivorans_DSM_16841.xml', 'Blautia_hydrogenotrophica_DSM_10507.xml', 'Clostridium_nexile_DSM_1787.xml', 'Coprococcus_eutactus_ATCC_27759.xml', 'Coprococcus_comes_ATCC_27758.xml', 'Eubacterium_rectale_ATCC_33656.xml', 'Clostridium_indolis_DSM_755.xml', 'Anaerostipes_hadrus_DSM_3319.xml', 'Clostridium_methoxybenzovorans_SR3.xml', 'Anaerostipes_caccae_DSM_14662.xml', 'Blautia_wexlerae_DSM_19850.xml', 'Cellulosilyticum_lentocellum_DSM_5427.xml', 'Dorea_formicigenerans_ATCC_27755.xml', 'Roseburia_intestinalis_L1_82.xml', 'Clostridium_scindens_ATCC_35704.xml', 'Marvinbryantia_formatexigens_I_52_DSM_14469.xml', 'Lachnospiraceae_bacterium_sp_5_1_63FAA.xml', 'Butyrivibrio_fibrisolvens_16_4.xml', 'Ruminococcus_gauvreauii_DSM_19829.xml', 'Clostridium_symbiosum_WAL_14673.xml', 'Clostridium_clostridioforme_CM201.xml', 'Clostridium_bolteae_ATCC_BAA_613.xml', 'Clostridium_asparagiforme_DSM_15981.xml', 'Ruminococcus_obeum_A2_162.xml', 'Clostridium_hathewayi_DSM_13479.xml', 'Pseudobutyrivibrio_ruminis_AD2017.xml', 'Ruminococcus_gnavus_ATCC_29149.xml', 'Blautia_hansenii_VPI_C7_24_DSM_20583.xml', 'Coprococcus_catus_GD_7.xml', 'Eubacterium_rectale_M104_1.xml', 'Butyrivibrio_crossotus_DSM_2876.xml', 'Clostridium_hylemonae_DSM_15053.xml', 'Oribacterium_sinus_F0268.xml', 'Eubacterium_cellulosolvens_6.xml', 'Eubacterium_eligens_ATCC_27750.xml', 'Clostridium_symbiosum_WAL_14163.xml', 'Clostridium_symbiosum_ATCC_14940.xml', 'Dorea_longicatena_DSM_13814.xml', 'Lachnospiraceae_bacterium_sp_8_1_57FAA.xml', 'Roseburia_hominis_A2_183.xml', 'Ruminococcus_torques_ATCC_27756.xml', 'Clostridium_hathewayi_12489931.xml']	agora	48	OTU_2648_model.xml
5f22fb3e00fda50633cf82090cab0d8031aa5c02	['Alistipes_finegoldii_DSM_17242.xml']	agora	1	OTU_0322_model.xml
5fe23c9fb29e4813e33555a31b104eb5e52d9c02	['Clostridium_hathewayi_DSM_13479.xml', 'Clostridium_hathewayi_12489931.xml']	agora	2	OTU_2651_model.xml
60bf6f8e825b3ab777e65a2ea558cabf4d0f9748	['Ruminococcus_torques_L2_14.xml', 'Blautia_obeum_ATCC_29174.xml', 'Blautia_producta_DSM_2950.xml', 'Anaerostipes_sp_3_2_56FAA.xml', 'Clostridium_citroniae_WAL_17108.xml', 'Lachnospira_multipara_ATCC_19207.xml', 'Roseburia_inulinivorans_DSM_16841.xml', 'Blautia_hydrogenotrophica_DSM_10507.xml', 'Clostridium_nexile_DSM_1787.xml', 'Coprococcus_eutactus_ATCC_27759.xml', 'Coprococcus_comes_ATCC_27758.xml', 'Eubacterium_rectale_ATCC_33656.xml', 'Clostridium_indolis_DSM_755.xml', 'Anaerostipes_hadrus_DSM_3319.xml', 'Clostridium_methoxybenzovorans_SR3.xml', 'Anaerostipes_caccae_DSM_14662.xml', 'Blautia_wexlerae_DSM_19850.xml', 'Cellulosilyticum_lentocellum_DSM_5427.xml', 'Dorea_formicigenerans_ATCC_27755.xml', 'Roseburia_intestinalis_L1_82.xml', 'Clostridium_scindens_ATCC_35704.xml', 'Marvinbryantia_formatexigens_I_52_DSM_14469.xml', 'Lachnospiraceae_bacterium_sp_5_1_63FAA.xml', 'Butyrivibrio_fibrisolvens_16_4.xml', 'Ruminococcus_gauvreauii_DSM_19829.xml', 'Clostridium_symbiosum_WAL_14673.xml', 'Clostridium_clostridioforme_CM201.xml', 'Clostridium_bolteae_ATCC_BAA_613.xml', 'Clostridium_asparagiforme_DSM_15981.xml', 'Ruminococcus_obeum_A2_162.xml', 'Clostridium_hathewayi_DSM_13479.xml', 'Pseudobutyrivibrio_ruminis_AD2017.xml', 'Ruminococcus_gnavus_ATCC_29149.xml', 'Blautia_hansenii_VPI_C7_24_DSM_20583.xml', 'Coprococcus_catus_GD_7.xml', 'Eubacterium_rectale_M104_1.xml', 'Butyrivibrio_crossotus_DSM_2876.xml', 'Clostridium_hylemonae_DSM_15053.xml', 'Oribacterium_sinus_F0268.xml', 'Eubacterium_cellulosolvens_6.xml', 'Eubacterium_eligens_ATCC_27750.xml', 'Clostridium_symbiosum_WAL_14163.xml', 'Clostridium_symbiosum_ATCC_14940.xml', 'Dorea_longicatena_DSM_13814.xml', 'Lachnospiraceae_bacterium_sp_8_1_57FAA.xml', 'Roseburia_hominis_A2_183.xml', 'Ruminococcus_torques_ATCC_27756.xml', 'Clostridium_hathewayi_12489931.xml']	agora	48	OTU_0366_model.xml
60fe9e1a25f7318b5dc74cdfb427dc776db20fd6	['Bacteroides_vulgatus_ATCC_8482.xml', 'Bacteroides_sp_D20.xml', 'Bacteroides_fragilis_NCTC_9343.xml', 'Bacteroides_fragilis_638R.xml', 'Bacteroides_sp_3_2_5.xml', 'Bacteroides_ovatus_ATCC_8483.xml', 'Bacteroides_ovatus_SD_CC_2a.xml', 'Bacteroides_graminisolvens_DSM_19988.xml', 'Bacteroides_uniformis_ATCC_8492.xml', 'Bacteroides_eggerthii_DSM_20697.xml', 'Bacteroides_ovatus_SD_CMC_3f.xml', 'Bacteroides_fluxus_YIT_12057.xml', 'Bacteroides_dorei_DSM_17855.xml', 'Bacteroides_sp_1_1_30.xml', 'Bacteroides_sp_3_1_23.xml', 'Bacteroides_cellulosilyticus_DSM_14838.xml', 'Bacteroides_sp_3_1_33FAA.xml', 'Bacteroides_sp_D2.xml', 'Bacteroides_sp_4_1_36.xml', 'Bacteroides_fragilis_YCH46.xml', 'Bacteroides_sp_1_1_6.xml', 'Bacteroides_coprocola_M16_DSM_17136.xml', 'Bacteroides_finegoldii_DSM_17565.xml', 'Bacteroides_massiliensis_B846dnLKV334.xml', 'Bacteroides_intestinalis_341_DSM_17393.xml', 'Bacteroides_clarus_YIT_12056.xml', 'Bacteroides_sp_1_1_14.xml', 'Bacteroides_sp_2_2_4.xml', 'Bacteroides_sp_3_1_19.xml', 'Bacteroides_sp_9_1_42FAA.xml', 'Bacteroides_salyersiae_WAL_10018.xml', 'Bacteroides_sp_3_1_40A.xml', 'Bacteroides_xylanisolvens_SD_CC_1b.xml', 'Bacteroides_oleiciplenus_YIT_12058.xml', 'Bacteroides_sp_D22.xml', 'Bacteroides_sp_2_1_22.xml', 'Bacteroides_fragilis_3_1_12.xml', 'Bacteroides_sp_2_1_33B.xml', 'Bacteroides_sp_2_1_7.xml', 'Bacteroides_sp_4_3_47FAA.xml', 'Bacteroides_xylanisolvens_XB1A.xml', 'Bacteroides_caccae_ATCC_43185.xml', 'Bacteroides_plebeius_M12_DSM_17135.xml', 'Bacteroides_sp_20_3.xml', 'Bacteroides_thetaiotaomicron_VPI_5482.xml', 'Bacteroides_timonensis_AP1.xml', 'Bacteroides_eggerthii_1_2_48FAA.xml', 'Bacteroides_stercoris_ATCC_43183.xml', 'Bacteroides_coprophilus_DSM_18228.xml', 'Bacteroides_faecis_MAJ27.xml', 'Bacteroides_sp_D1.xml', 'Bacteroides_nordii_CL02T12C05.xml', 'Bacteroides_pyogenes_DSM20611.xml']	agora	53	OTU_0184_model.xml
61505740fc6a94158c5ec5f2b0dca4d49da3183b	['Ruminococcus_torques_L2_14.xml', 'Blautia_obeum_ATCC_29174.xml', 'Blautia_producta_DSM_2950.xml', 'Anaerostipes_sp_3_2_56FAA.xml', 'Clostridium_citroniae_WAL_17108.xml', 'Lachnospira_multipara_ATCC_19207.xml', 'Roseburia_inulinivorans_DSM_16841.xml', 'Blautia_hydrogenotrophica_DSM_10507.xml', 'Clostridium_nexile_DSM_1787.xml', 'Coprococcus_eutactus_ATCC_27759.xml', 'Coprococcus_comes_ATCC_27758.xml', 'Eubacterium_rectale_ATCC_33656.xml', 'Clostridium_indolis_DSM_755.xml', 'Anaerostipes_hadrus_DSM_3319.xml', 'Clostridium_methoxybenzovorans_SR3.xml', 'Anaerostipes_caccae_DSM_14662.xml', 'Blautia_wexlerae_DSM_19850.xml', 'Cellulosilyticum_lentocellum_DSM_5427.xml', 'Dorea_formicigenerans_ATCC_27755.xml', 'Roseburia_intestinalis_L1_82.xml', 'Clostridium_scindens_ATCC_35704.xml', 'Marvinbryantia_formatexigens_I_52_DSM_14469.xml', 'Lachnospiraceae_bacterium_sp_5_1_63FAA.xml', 'Butyrivibrio_fibrisolvens_16_4.xml', 'Ruminococcus_gauvreauii_DSM_19829.xml', 'Clostridium_symbiosum_WAL_14673.xml', 'Clostridium_clostridioforme_CM201.xml', 'Clostridium_bolteae_ATCC_BAA_613.xml', 'Clostridium_asparagiforme_DSM_15981.xml', 'Ruminococcus_obeum_A2_162.xml', 'Clostridium_hathewayi_DSM_13479.xml', 'Pseudobutyrivibrio_ruminis_AD2017.xml', 'Ruminococcus_gnavus_ATCC_29149.xml', 'Blautia_hansenii_VPI_C7_24_DSM_20583.xml', 'Coprococcus_catus_GD_7.xml', 'Eubacterium_rectale_M104_1.xml', 'Butyrivibrio_crossotus_DSM_2876.xml', 'Clostridium_hylemonae_DSM_15053.xml', 'Oribacterium_sinus_F0268.xml', 'Eubacterium_cellulosolvens_6.xml', 'Eubacterium_eligens_ATCC_27750.xml', 'Clostridium_symbiosum_WAL_14163.xml', 'Clostridium_symbiosum_ATCC_14940.xml', 'Dorea_longicatena_DSM_13814.xml', 'Lachnospiraceae_bacterium_sp_8_1_57FAA.xml', 'Roseburia_hominis_A2_183.xml', 'Ruminococcus_torques_ATCC_27756.xml', 'Clostridium_hathewayi_12489931.xml']	agora	48	OTU_1792_model.xml
6166ec15c219f7e44d88f08178a9bd1aa3ad8a64	['Bacteroides_massiliensis_B846dnLKV334.xml']	agora	1	OTU_0518_model.xml
620957d1dc6c43ee4a3aad45de10a327bbdb8917	['Bacteroides_finegoldii_DSM_17565.xml']	agora	1	OTU_0438_model.xml
6287ccef269c3c70fd9bcb62dc549a462c013780	['Bacteroides_xylanisolvens_SD_CC_1b.xml', 'Bacteroides_ovatus_ATCC_8483.xml', 'Bacteroides_ovatus_SD_CC_2a.xml', 'Bacteroides_xylanisolvens_XB1A.xml', 'Bacteroides_ovatus_SD_CMC_3f.xml']	agora	5	OTU_0021_model.xml
6288cc0486d328fb01dbaad3a6c9a46ac723e1cd	['Bacteroides_massiliensis_B846dnLKV334.xml']	agora	1	OTU_1264_model.xml
629385dda8db57aa477be00b1a57648d5e2d221c	['Roseburia_inulinivorans_DSM_16841.xml']	agora	1	OTU_0700_model.xml
62a650c0dcca4dc5870bb8aabeb8f370a264279e	['Bacteroides_ovatus_ATCC_8483.xml', 'Bacteroides_ovatus_SD_CMC_3f.xml', 'Bacteroides_thetaiotaomicron_VPI_5482.xml', 'Bacteroides_ovatus_SD_CC_2a.xml']	agora	4	OTU_0009_model.xml
62e5b05471748b1e0a11097604970ca2b1610d67	['Prevotella_brevis_ATCC_19188.xml', 'Prevotella_intermedia_17.xml', 'Prevotella_nigrescens_ATCC_33563.xml', 'Prevotella_bivia_DSM_20514.xml', 'Prevotella_buccae_ATCC_33574.xml', 'Prevotella_enoeca_JCM_12259.xml', 'Prevotella_salivae_DSM_15606.xml', 'Prevotella_oralis_ATCC_33269.xml', 'Prevotella_nanceiensis_DSM_19126.xml', 'Prevotella_disiens_FB035_09AN.xml', 'Prevotella_veroralis_DSM_19559.xml', 'Prevotella_corporis_DSM_18810.xml', 'Prevotella_bryantii_B14.xml', 'Prevotella_loescheii_DSM_19665.xml', 'Prevotella_melaninogenica_ATCC_25845.xml', 'Prevotella_timonensis_4401737.xml', 'Paraprevotella_clara_YIT_11840.xml', 'Prevotella_conceptionensis_9403948.xml', 'Prevotella_stercorea_DSM_18206.xml', 'Prevotella_pallens_ATCC_700821.xml', 'Prevotella_shahii_JCM_12083.xml', 'Prevotella_copri_CB7_DSM_18205.xml', 'Paraprevotella_xylaniphila_YIT_11841.xml', 'Prevotella_denticola_F0289.xml', 'Prevotella_denticola_DSM20614.xml', 'Prevotella_timonensis_CRIS_5C_B1.xml', 'Alloprevotella_tannerae_ATCC_51259.xml', 'Prevotella_intermedia_ATCC_25611.xml', 'Prevotella_albensis_DSM_11370.xml', 'Prevotella_bryantii_C21a.xml', 'Prevotella_ruminicola_23.xml', 'Prevotella_disiens_JCM_6334.xml']	agora	32	OTU_1856_model.xml
630f4d47a9b05aa8f65f112233ab096262308e5b	['Bacteroides_massiliensis_B846dnLKV334.xml']	agora	1	OTU_0120_model.xml
638bf3ad37e8c44d6598b006681ad9dbac9d6f3a	['Eggerthia_catenaformis_OT_569.xml', 'Erysipelotrichaceae_bacterium_sp_3_1_53.xml', 'Eubacterium_biforme_DSM_3989.xml', 'Coprobacillus_sp_D7.xml', 'Stoquefichus_massiliensis_AP9.xml', 'Clostridium_innocuum_2959.xml', 'Eubacterium_cylindroides_T2_87.xml', 'Solobacterium_moorei_F0204.xml', 'Clostridium_spiroforme_DSM_1552.xml', 'Coprobacillus_sp_29_1.xml', 'Bulleidia_extructa_W1219.xml', 'Clostridium_saccharogumia_DSM_17460.xml', 'Eubacterium_dolichum_DSM_3991.xml', 'Erysipelotrichaceae_bacterium_5_2_54FAA.xml', 'Solobacterium_moorei_DSM_22971.xml', 'Catenibacterium_mitsuokai_DSM_15897.xml', 'Kandleria_vitulina_DSM_20405.xml', 'Holdemania_filiformis_VPI_J1_31B_1_DSM_12042.xml', 'Clostridium_ramosum_VPI_0427_DSM_1402.xml', 'Streptococcus_pleomorphus_DSM_20574.xml']	agora	20	OTU_0180_model.xml
63992aea2dae95363ee926020aadf79642628aae	['Butyricimonas_virosa_DSM_23226.xml']	agora	1	OTU_1356_model.xml
63a9e60a00ff90e0b5b1a5a6e28d36cabf9a2f6e	['Prevotella_brevis_ATCC_19188.xml', 'Prevotella_intermedia_17.xml', 'Prevotella_nigrescens_ATCC_33563.xml', 'Prevotella_bivia_DSM_20514.xml', 'Prevotella_buccae_ATCC_33574.xml', 'Prevotella_enoeca_JCM_12259.xml', 'Prevotella_salivae_DSM_15606.xml', 'Prevotella_oralis_ATCC_33269.xml', 'Prevotella_nanceiensis_DSM_19126.xml', 'Prevotella_disiens_FB035_09AN.xml', 'Prevotella_veroralis_DSM_19559.xml', 'Prevotella_corporis_DSM_18810.xml', 'Prevotella_bryantii_B14.xml', 'Prevotella_loescheii_DSM_19665.xml', 'Prevotella_melaninogenica_ATCC_25845.xml', 'Prevotella_timonensis_4401737.xml', 'Paraprevotella_clara_YIT_11840.xml', 'Prevotella_conceptionensis_9403948.xml', 'Prevotella_stercorea_DSM_18206.xml', 'Prevotella_pallens_ATCC_700821.xml', 'Prevotella_shahii_JCM_12083.xml', 'Prevotella_copri_CB7_DSM_18205.xml', 'Paraprevotella_xylaniphila_YIT_11841.xml', 'Prevotella_denticola_F0289.xml', 'Prevotella_denticola_DSM20614.xml', 'Prevotella_timonensis_CRIS_5C_B1.xml', 'Alloprevotella_tannerae_ATCC_51259.xml', 'Prevotella_intermedia_ATCC_25611.xml', 'Prevotella_albensis_DSM_11370.xml', 'Prevotella_bryantii_C21a.xml', 'Prevotella_ruminicola_23.xml', 'Prevotella_disiens_JCM_6334.xml']	agora	32	OTU_0934_model.xml
63c45b4c6435129de2f79ec7efaadbe06a31fd65	['Aggregatibacter_aphrophilus_NJ8700.xml']	agora	1	OTU_0764_model.xml
63eee7b5673c4f4988e84fb51207fe4b6a0ca366	['Ruminococcus_torques_L2_14.xml', 'Blautia_obeum_ATCC_29174.xml', 'Blautia_producta_DSM_2950.xml', 'Anaerostipes_sp_3_2_56FAA.xml', 'Clostridium_citroniae_WAL_17108.xml', 'Lachnospira_multipara_ATCC_19207.xml', 'Roseburia_inulinivorans_DSM_16841.xml', 'Blautia_hydrogenotrophica_DSM_10507.xml', 'Clostridium_nexile_DSM_1787.xml', 'Coprococcus_eutactus_ATCC_27759.xml', 'Coprococcus_comes_ATCC_27758.xml', 'Eubacterium_rectale_ATCC_33656.xml', 'Clostridium_indolis_DSM_755.xml', 'Anaerostipes_hadrus_DSM_3319.xml', 'Clostridium_methoxybenzovorans_SR3.xml', 'Anaerostipes_caccae_DSM_14662.xml', 'Blautia_wexlerae_DSM_19850.xml', 'Cellulosilyticum_lentocellum_DSM_5427.xml', 'Dorea_formicigenerans_ATCC_27755.xml', 'Roseburia_intestinalis_L1_82.xml', 'Clostridium_scindens_ATCC_35704.xml', 'Marvinbryantia_formatexigens_I_52_DSM_14469.xml', 'Lachnospiraceae_bacterium_sp_5_1_63FAA.xml', 'Butyrivibrio_fibrisolvens_16_4.xml', 'Ruminococcus_gauvreauii_DSM_19829.xml', 'Clostridium_symbiosum_WAL_14673.xml', 'Clostridium_clostridioforme_CM201.xml', 'Clostridium_bolteae_ATCC_BAA_613.xml', 'Clostridium_asparagiforme_DSM_15981.xml', 'Ruminococcus_obeum_A2_162.xml', 'Clostridium_hathewayi_DSM_13479.xml', 'Pseudobutyrivibrio_ruminis_AD2017.xml', 'Ruminococcus_gnavus_ATCC_29149.xml', 'Blautia_hansenii_VPI_C7_24_DSM_20583.xml', 'Coprococcus_catus_GD_7.xml', 'Eubacterium_rectale_M104_1.xml', 'Butyrivibrio_crossotus_DSM_2876.xml', 'Clostridium_hylemonae_DSM_15053.xml', 'Oribacterium_sinus_F0268.xml', 'Eubacterium_cellulosolvens_6.xml', 'Eubacterium_eligens_ATCC_27750.xml', 'Clostridium_symbiosum_WAL_14163.xml', 'Clostridium_symbiosum_ATCC_14940.xml', 'Dorea_longicatena_DSM_13814.xml', 'Lachnospiraceae_bacterium_sp_8_1_57FAA.xml', 'Roseburia_hominis_A2_183.xml', 'Ruminococcus_torques_ATCC_27756.xml', 'Clostridium_hathewayi_12489931.xml']	agora	48	OTU_2862_model.xml
64115f640afa8a16188718fcd5ff5151569ef884	['Ruminococcus_obeum_A2_162.xml', 'Blautia_obeum_ATCC_29174.xml']	agora	2	OTU_1285_model.xml
6424365cc15ae97b275e0b96b10530b8f791f732	['Lautropia_mirabilis_ATCC_51599.xml', 'Ralstonia_sp_5_7_47FAA.xml', 'Burkholderia_cepacia_GG4.xml', 'Parasutterella_excrementihominis_YIT_11859.xml']	agora	4	OTU_0331_model.xml
6445323334135e11b9b2ce32708bf711b2185c96	['Haemophilus_parainfluenzae_T3T1.xml', 'Haemophilus_haemolyticus_M19501.xml', 'Haemophilus_influenzae_R2846.xml', 'Aggregatibacter_aphrophilus_NJ8700.xml', 'Haemophilus_sputorum_CCUG_13788.xml', 'Actinobacillus_pleuropneumoniae_L20.xml']	agora	6	OTU_2850_model.xml
645870f654e7007cf4ddc7dc85382145a535da45	['Marvinbryantia_formatexigens_I_52_DSM_14469.xml']	agora	1	OTU_1796_model.xml
645ba3da055e1a488e8c061b94e23349f5fa1fde	['Butyricimonas_virosa_DSM_23226.xml']	agora	1	OTU_3809_model.xml
647fb0235ac545a07e5ed6c880b2318e6f45df29	['Bacteroides_faecis_MAJ27.xml', 'Bacteroides_thetaiotaomicron_VPI_5482.xml']	agora	2	OTU_0102_model.xml
64de730cea6eb29df43c1257bcebb75eece2daea	['Bacteroides_xylanisolvens_SD_CC_1b.xml', 'Bacteroides_fragilis_NCTC_9343.xml', 'Bacteroides_fragilis_YCH46.xml', 'Bacteroides_fragilis_638R.xml', 'Bacteroides_fragilis_3_1_12.xml', 'Bacteroides_xylanisolvens_XB1A.xml']	agora	6	OTU_0007_model.xml
652cc93ffff72527d9deb2c4c291a8921d10932f	['Prevotella_brevis_ATCC_19188.xml', 'Prevotella_intermedia_17.xml', 'Prevotella_nigrescens_ATCC_33563.xml', 'Prevotella_bivia_DSM_20514.xml', 'Prevotella_buccae_ATCC_33574.xml', 'Prevotella_enoeca_JCM_12259.xml', 'Prevotella_salivae_DSM_15606.xml', 'Prevotella_oralis_ATCC_33269.xml', 'Prevotella_nanceiensis_DSM_19126.xml', 'Prevotella_disiens_FB035_09AN.xml', 'Prevotella_veroralis_DSM_19559.xml', 'Prevotella_corporis_DSM_18810.xml', 'Prevotella_bryantii_B14.xml', 'Prevotella_loescheii_DSM_19665.xml', 'Prevotella_melaninogenica_ATCC_25845.xml', 'Prevotella_timonensis_4401737.xml', 'Paraprevotella_clara_YIT_11840.xml', 'Prevotella_conceptionensis_9403948.xml', 'Prevotella_stercorea_DSM_18206.xml', 'Prevotella_pallens_ATCC_700821.xml', 'Prevotella_shahii_JCM_12083.xml', 'Prevotella_copri_CB7_DSM_18205.xml', 'Paraprevotella_xylaniphila_YIT_11841.xml', 'Prevotella_denticola_F0289.xml', 'Prevotella_denticola_DSM20614.xml', 'Prevotella_timonensis_CRIS_5C_B1.xml', 'Alloprevotella_tannerae_ATCC_51259.xml', 'Prevotella_intermedia_ATCC_25611.xml', 'Prevotella_albensis_DSM_11370.xml', 'Prevotella_bryantii_C21a.xml', 'Prevotella_ruminicola_23.xml', 'Prevotella_disiens_JCM_6334.xml']	agora	32	OTU_0215_model.xml
663ed885946b21daf6882f36c38e9c52f198525f	['Faecalibacterium_cf_prausnitzii_KLE1255.xml', 'Faecalibacterium_prausnitzii_M21_2.xml', 'Faecalibacterium_prausnitzii_SL3_3.xml', 'Faecalibacterium_prausnitzii_A2_165.xml', 'Faecalibacterium_prausnitzii_L2_6.xml']	agora	5	OTU_1258_model.xml
66605eeedd61ced4716f505325c20a94f616a555	['Prevotella_brevis_ATCC_19188.xml', 'Prevotella_intermedia_17.xml', 'Prevotella_nigrescens_ATCC_33563.xml', 'Prevotella_bivia_DSM_20514.xml', 'Prevotella_buccae_ATCC_33574.xml', 'Prevotella_enoeca_JCM_12259.xml', 'Prevotella_salivae_DSM_15606.xml', 'Prevotella_oralis_ATCC_33269.xml', 'Prevotella_nanceiensis_DSM_19126.xml', 'Prevotella_disiens_FB035_09AN.xml', 'Prevotella_veroralis_DSM_19559.xml', 'Prevotella_corporis_DSM_18810.xml', 'Prevotella_bryantii_B14.xml', 'Prevotella_loescheii_DSM_19665.xml', 'Prevotella_melaninogenica_ATCC_25845.xml', 'Prevotella_timonensis_4401737.xml', 'Paraprevotella_clara_YIT_11840.xml', 'Prevotella_conceptionensis_9403948.xml', 'Prevotella_stercorea_DSM_18206.xml', 'Prevotella_pallens_ATCC_700821.xml', 'Prevotella_shahii_JCM_12083.xml', 'Prevotella_copri_CB7_DSM_18205.xml', 'Paraprevotella_xylaniphila_YIT_11841.xml', 'Prevotella_denticola_F0289.xml', 'Prevotella_denticola_DSM20614.xml', 'Prevotella_timonensis_CRIS_5C_B1.xml', 'Alloprevotella_tannerae_ATCC_51259.xml', 'Prevotella_intermedia_ATCC_25611.xml', 'Prevotella_albensis_DSM_11370.xml', 'Prevotella_bryantii_C21a.xml', 'Prevotella_ruminicola_23.xml', 'Prevotella_disiens_JCM_6334.xml']	agora	32	OTU_1423_model.xml
668d64557378b52946c47bda39e16a159cd46d80	['Slackia_piriformis_YIT_12062.xml']	agora	1	OTU_1139_model.xml
668d8efeff7e2085730885ab142b389c6d20c209	['Cloacibacillus_evryensis_DSM_19522.xml']	agora	1	OTU_0448_model.xml
669d1eed88e63746a061fe4bee1bbe567d99ac3e	['Alloprevotella_tannerae_ATCC_51259.xml']	agora	1	OTU_0442_model.xml
66a95ddc0a727d2990ea78674a26c3fa5d2d7f0e	['Ruminococcus_torques_L2_14.xml', 'Blautia_obeum_ATCC_29174.xml', 'Blautia_producta_DSM_2950.xml', 'Anaerostipes_sp_3_2_56FAA.xml', 'Clostridium_citroniae_WAL_17108.xml', 'Lachnospira_multipara_ATCC_19207.xml', 'Roseburia_inulinivorans_DSM_16841.xml', 'Blautia_hydrogenotrophica_DSM_10507.xml', 'Clostridium_nexile_DSM_1787.xml', 'Coprococcus_eutactus_ATCC_27759.xml', 'Coprococcus_comes_ATCC_27758.xml', 'Eubacterium_rectale_ATCC_33656.xml', 'Clostridium_indolis_DSM_755.xml', 'Anaerostipes_hadrus_DSM_3319.xml', 'Clostridium_methoxybenzovorans_SR3.xml', 'Anaerostipes_caccae_DSM_14662.xml', 'Blautia_wexlerae_DSM_19850.xml', 'Cellulosilyticum_lentocellum_DSM_5427.xml', 'Dorea_formicigenerans_ATCC_27755.xml', 'Roseburia_intestinalis_L1_82.xml', 'Clostridium_scindens_ATCC_35704.xml', 'Marvinbryantia_formatexigens_I_52_DSM_14469.xml', 'Lachnospiraceae_bacterium_sp_5_1_63FAA.xml', 'Butyrivibrio_fibrisolvens_16_4.xml', 'Ruminococcus_gauvreauii_DSM_19829.xml', 'Clostridium_symbiosum_WAL_14673.xml', 'Clostridium_clostridioforme_CM201.xml', 'Clostridium_bolteae_ATCC_BAA_613.xml', 'Clostridium_asparagiforme_DSM_15981.xml', 'Ruminococcus_obeum_A2_162.xml', 'Clostridium_hathewayi_DSM_13479.xml', 'Pseudobutyrivibrio_ruminis_AD2017.xml', 'Ruminococcus_gnavus_ATCC_29149.xml', 'Blautia_hansenii_VPI_C7_24_DSM_20583.xml', 'Coprococcus_catus_GD_7.xml', 'Eubacterium_rectale_M104_1.xml', 'Butyrivibrio_crossotus_DSM_2876.xml', 'Clostridium_hylemonae_DSM_15053.xml', 'Oribacterium_sinus_F0268.xml', 'Eubacterium_cellulosolvens_6.xml', 'Eubacterium_eligens_ATCC_27750.xml', 'Clostridium_symbiosum_WAL_14163.xml', 'Clostridium_symbiosum_ATCC_14940.xml', 'Dorea_longicatena_DSM_13814.xml', 'Lachnospiraceae_bacterium_sp_8_1_57FAA.xml', 'Roseburia_hominis_A2_183.xml', 'Ruminococcus_torques_ATCC_27756.xml', 'Clostridium_hathewayi_12489931.xml']	agora	48	OTU_0035_model.xml
66b05db8f56ba562150921a9b172ce2425d55fe0	['Sutterella_wadsworthensis_3_1_45B.xml']	agora	1	OTU_0543_model.xml
66c5ed7ca2bbcf004e197a9df38e4b81bdc342f6	['Alistipes_onderdonkii_DSM_19147.xml', 'Alistipes_finegoldii_DSM_17242.xml', 'Alistipes_putredinis_DSM_17216.xml', 'Alistipes_indistinctus_YIT_12060.xml', 'Alistipes_shahii_WAL_8301.xml']	agora	5	OTU_1321_model.xml
66cc8012b26068af882ad952e91345d0956686bc	['Faecalibacterium_cf_prausnitzii_KLE1255.xml', 'Ruminococcus_bromii_L2_63.xml', 'Anaerotruncus_colihominis_DSM_17241.xml', 'Faecalibacterium_prausnitzii_A2_165.xml', 'Clostridium_cellobioparum_DSM_1351.xml', 'Ruminococcus_callidus_ATCC_2776001.xml', 'Ruminococcus_champanellensis_18P13.xml', 'Ruminococcus_albus_7.xml', 'Eubacterium_desmolans_ATCC_43058.xml', 'Ruminococcus_flavefaciens_ATCC_19208.xml', 'Faecalibacterium_prausnitzii_M21_2.xml', 'Ruminococcus_bicirculans_80_3.xml', 'Ruminococcus_lactaris_ATCC_29176.xml', 'Clostridium_sporosphaeroides_DSM_1294.xml', 'Faecalibacterium_prausnitzii_L2_6.xml', 'Ruminococcus_sp_5_1_39BFAA.xml', 'Ruminococcaceae_bacterium_D16.xml', 'Eubacterium_siraeum_70_3.xml', 'Ruminococcus_flavefaciens_FD_1.xml', 'Clostridium_methylpentosum_R2_DSM_5476.xml', 'Eubacterium_siraeum_DSM_15702.xml', 'Clostridium_viride_DSM_6836.xml', 'Ruminococcus_sp_SR1_5.xml', 'Clostridium_leptum_DSM_753.xml', 'Faecalibacterium_prausnitzii_SL3_3.xml', 'Clostridium_clariflavum_DSM_19732.xml', 'Subdoligranulum_variabile_DSM_15176.xml', 'Flavonifractor_plautii_ATCC_29863.xml']	agora	28	OTU_0440_model.xml
66d254f923b7c7aa1ecaa084b99b21576adf33fd	['Gemella_sanguinis_ATCC700632.xml', 'Gemella_haemolysans_ATCC_10379.xml', 'Gemella_sanguinis_M325.xml']	agora	3	OTU_0815_model.xml
66f19525c1c8f7362b552914ce5fbe9e48d50b46	['Bacteroides_uniformis_ATCC_8492.xml']	agora	1	OTU_0002_model.xml
66f8a92a21286b3bc0aa676e4d422e5e6bfd5b86	['Bacteroides_uniformis_ATCC_8492.xml']	agora	1	OTU_0196_model.xml
6726b1e535953d84ef73434e3654d73e0603f5d3	['Capnocytophaga_ochracea_DSM_7271.xml', 'Capnocytophaga_granulosa_ATCC_51502.xml', 'Capnocytophaga_sputigena_ATCC_33612.xml']	agora	3	OTU_0762_model.xml
672adebfaa64b998f68f08f7f115be9b6a8907ea	['Paraprevotella_clara_YIT_11840.xml', 'Paraprevotella_xylaniphila_YIT_11841.xml']	agora	2	OTU_0718_model.xml
6734a5168f9792b0c57a7b8b3cf2d30b2eb559ce	['Clostridium_innocuum_2959.xml', 'Clostridium_spiroforme_DSM_1552.xml', 'Clostridium_saccharogumia_DSM_17460.xml', 'Clostridium_ramosum_VPI_0427_DSM_1402.xml']	agora	4	OTU_1085_model.xml
6744ee0a7cd883a7cfcf69499dcbc0d37b026fd3	['Ruminococcus_torques_L2_14.xml', 'Blautia_obeum_ATCC_29174.xml', 'Blautia_producta_DSM_2950.xml', 'Anaerostipes_sp_3_2_56FAA.xml', 'Clostridium_citroniae_WAL_17108.xml', 'Lachnospira_multipara_ATCC_19207.xml', 'Roseburia_inulinivorans_DSM_16841.xml', 'Blautia_hydrogenotrophica_DSM_10507.xml', 'Clostridium_nexile_DSM_1787.xml', 'Coprococcus_eutactus_ATCC_27759.xml', 'Coprococcus_comes_ATCC_27758.xml', 'Eubacterium_rectale_ATCC_33656.xml', 'Clostridium_indolis_DSM_755.xml', 'Anaerostipes_hadrus_DSM_3319.xml', 'Clostridium_methoxybenzovorans_SR3.xml', 'Anaerostipes_caccae_DSM_14662.xml', 'Blautia_wexlerae_DSM_19850.xml', 'Cellulosilyticum_lentocellum_DSM_5427.xml', 'Dorea_formicigenerans_ATCC_27755.xml', 'Roseburia_intestinalis_L1_82.xml', 'Clostridium_scindens_ATCC_35704.xml', 'Marvinbryantia_formatexigens_I_52_DSM_14469.xml', 'Lachnospiraceae_bacterium_sp_5_1_63FAA.xml', 'Butyrivibrio_fibrisolvens_16_4.xml', 'Ruminococcus_gauvreauii_DSM_19829.xml', 'Clostridium_symbiosum_WAL_14673.xml', 'Clostridium_clostridioforme_CM201.xml', 'Clostridium_bolteae_ATCC_BAA_613.xml', 'Clostridium_asparagiforme_DSM_15981.xml', 'Ruminococcus_obeum_A2_162.xml', 'Clostridium_hathewayi_DSM_13479.xml', 'Pseudobutyrivibrio_ruminis_AD2017.xml', 'Ruminococcus_gnavus_ATCC_29149.xml', 'Blautia_hansenii_VPI_C7_24_DSM_20583.xml', 'Coprococcus_catus_GD_7.xml', 'Eubacterium_rectale_M104_1.xml', 'Butyrivibrio_crossotus_DSM_2876.xml', 'Clostridium_hylemonae_DSM_15053.xml', 'Oribacterium_sinus_F0268.xml', 'Eubacterium_cellulosolvens_6.xml', 'Eubacterium_eligens_ATCC_27750.xml', 'Clostridium_symbiosum_WAL_14163.xml', 'Clostridium_symbiosum_ATCC_14940.xml', 'Dorea_longicatena_DSM_13814.xml', 'Lachnospiraceae_bacterium_sp_8_1_57FAA.xml', 'Roseburia_hominis_A2_183.xml', 'Ruminococcus_torques_ATCC_27756.xml', 'Clostridium_hathewayi_12489931.xml']	agora	48	OTU_2757_model.xml
67588787cfa3f9bab794f3327b0fdaa29aa8f30f	['Faecalibacterium_cf_prausnitzii_KLE1255.xml', 'Ruminococcus_bromii_L2_63.xml', 'Anaerotruncus_colihominis_DSM_17241.xml', 'Faecalibacterium_prausnitzii_A2_165.xml', 'Clostridium_cellobioparum_DSM_1351.xml', 'Ruminococcus_callidus_ATCC_2776001.xml', 'Ruminococcus_champanellensis_18P13.xml', 'Ruminococcus_albus_7.xml', 'Eubacterium_desmolans_ATCC_43058.xml', 'Ruminococcus_flavefaciens_ATCC_19208.xml', 'Faecalibacterium_prausnitzii_M21_2.xml', 'Ruminococcus_bicirculans_80_3.xml', 'Ruminococcus_lactaris_ATCC_29176.xml', 'Clostridium_sporosphaeroides_DSM_1294.xml', 'Faecalibacterium_prausnitzii_L2_6.xml', 'Ruminococcus_sp_5_1_39BFAA.xml', 'Ruminococcaceae_bacterium_D16.xml', 'Eubacterium_siraeum_70_3.xml', 'Ruminococcus_flavefaciens_FD_1.xml', 'Clostridium_methylpentosum_R2_DSM_5476.xml', 'Eubacterium_siraeum_DSM_15702.xml', 'Clostridium_viride_DSM_6836.xml', 'Ruminococcus_sp_SR1_5.xml', 'Clostridium_leptum_DSM_753.xml', 'Faecalibacterium_prausnitzii_SL3_3.xml', 'Clostridium_clariflavum_DSM_19732.xml', 'Subdoligranulum_variabile_DSM_15176.xml', 'Flavonifractor_plautii_ATCC_29863.xml']	agora	28	OTU_0479_model.xml
678bb9b114e2651b2dcc646564c3e72897c5dea9	['Faecalibacterium_cf_prausnitzii_KLE1255.xml', 'Faecalibacterium_prausnitzii_M21_2.xml', 'Faecalibacterium_prausnitzii_SL3_3.xml', 'Faecalibacterium_prausnitzii_A2_165.xml', 'Faecalibacterium_prausnitzii_L2_6.xml']	agora	5	OTU_2177_model.xml
67b78e7396fa1738e58e64929158bc6845e093ed	['Faecalibacterium_cf_prausnitzii_KLE1255.xml', 'Faecalibacterium_prausnitzii_M21_2.xml', 'Faecalibacterium_prausnitzii_SL3_3.xml', 'Faecalibacterium_prausnitzii_A2_165.xml', 'Faecalibacterium_prausnitzii_L2_6.xml']	agora	5	OTU_0350_model.xml
67dace6e207ba75b7340cc73984e425133a22577	['Clostridium_indolis_DSM_755.xml', 'Clostridium_hylemonae_DSM_15053.xml', 'Clostridium_clostridioforme_CM201.xml', 'Clostridium_methoxybenzovorans_SR3.xml', 'Clostridium_bolteae_ATCC_BAA_613.xml', 'Clostridium_symbiosum_WAL_14673.xml', 'Clostridium_symbiosum_WAL_14163.xml', 'Clostridium_asparagiforme_DSM_15981.xml', 'Clostridium_symbiosum_ATCC_14940.xml', 'Clostridium_citroniae_WAL_17108.xml', 'Clostridium_scindens_ATCC_35704.xml']	agora	11	OTU_1654_model.xml
67db4f7e9b0c521c1a7a813a1b0874baa173161f	['Clostridium_bartlettii_DSM_16795.xml']	agora	1	OTU_0886_model.xml
67f149c7fbeb57703c3db02190f91eed26583976	['Faecalibacterium_cf_prausnitzii_KLE1255.xml', 'Ruminococcus_bromii_L2_63.xml', 'Anaerotruncus_colihominis_DSM_17241.xml', 'Faecalibacterium_prausnitzii_A2_165.xml', 'Clostridium_cellobioparum_DSM_1351.xml', 'Ruminococcus_callidus_ATCC_2776001.xml', 'Ruminococcus_champanellensis_18P13.xml', 'Ruminococcus_albus_7.xml', 'Eubacterium_desmolans_ATCC_43058.xml', 'Ruminococcus_flavefaciens_ATCC_19208.xml', 'Faecalibacterium_prausnitzii_M21_2.xml', 'Ruminococcus_bicirculans_80_3.xml', 'Ruminococcus_lactaris_ATCC_29176.xml', 'Clostridium_sporosphaeroides_DSM_1294.xml', 'Faecalibacterium_prausnitzii_L2_6.xml', 'Ruminococcus_sp_5_1_39BFAA.xml', 'Ruminococcaceae_bacterium_D16.xml', 'Eubacterium_siraeum_70_3.xml', 'Ruminococcus_flavefaciens_FD_1.xml', 'Clostridium_methylpentosum_R2_DSM_5476.xml', 'Eubacterium_siraeum_DSM_15702.xml', 'Clostridium_viride_DSM_6836.xml', 'Ruminococcus_sp_SR1_5.xml', 'Clostridium_leptum_DSM_753.xml', 'Faecalibacterium_prausnitzii_SL3_3.xml', 'Clostridium_clariflavum_DSM_19732.xml', 'Subdoligranulum_variabile_DSM_15176.xml', 'Flavonifractor_plautii_ATCC_29863.xml']	agora	28	OTU_2769_model.xml
685f14b17db129f48ab344e7f745c3dca8ec6b85	['Bacteroides_uniformis_ATCC_8492.xml', 'Bacteroides_finegoldii_DSM_17565.xml']	agora	2	OTU_0097_model.xml
687928ad1daa4fac2739f60ce3239705fbe947ac	['Pseudomonas_aeruginosa_NCGM2_S1.xml', 'Pseudomonas_alcaliphila_34.xml', 'Pseudomonas_oleovorans_MOIL14HWK12.xml', 'Pseudomonas_stutzeri_DSM_4166.xml', 'Pseudomonas_fluorescens_PfO_1.xml', 'Pseudomonas_monteilii_NBRC_103158.xml', 'Pseudomonas_putida_F1.xml', 'Pseudomonas_nitroreducens_HBP1.xml', 'Pseudomonas_monteilii_QM.xml']	agora	9	OTU_1330_model.xml
68c5570b7bc2f0f90986796512fcba56be59a983	['Clostridium_indolis_DSM_755.xml', 'Clostridium_hylemonae_DSM_15053.xml', 'Clostridium_clostridioforme_CM201.xml', 'Clostridium_methoxybenzovorans_SR3.xml', 'Clostridium_bolteae_ATCC_BAA_613.xml', 'Clostridium_symbiosum_WAL_14673.xml', 'Clostridium_symbiosum_WAL_14163.xml', 'Clostridium_asparagiforme_DSM_15981.xml', 'Clostridium_symbiosum_ATCC_14940.xml', 'Clostridium_citroniae_WAL_17108.xml', 'Clostridium_scindens_ATCC_35704.xml']	agora	11	OTU_2427_model.xml
692bf0ddd8ebdaed0806fdb148a52bef538c1a11	['Roseburia_hominis_A2_183.xml', 'Roseburia_inulinivorans_DSM_16841.xml', 'Roseburia_intestinalis_L1_82.xml']	agora	3	OTU_1149_model.xml
6965fbe5a7daeb0ce40c1adbccccb3eb3a40e57e	['Ruminococcus_torques_L2_14.xml', 'Blautia_obeum_ATCC_29174.xml', 'Blautia_producta_DSM_2950.xml', 'Anaerostipes_sp_3_2_56FAA.xml', 'Clostridium_citroniae_WAL_17108.xml', 'Lachnospira_multipara_ATCC_19207.xml', 'Roseburia_inulinivorans_DSM_16841.xml', 'Blautia_hydrogenotrophica_DSM_10507.xml', 'Clostridium_nexile_DSM_1787.xml', 'Coprococcus_eutactus_ATCC_27759.xml', 'Coprococcus_comes_ATCC_27758.xml', 'Eubacterium_rectale_ATCC_33656.xml', 'Clostridium_indolis_DSM_755.xml', 'Anaerostipes_hadrus_DSM_3319.xml', 'Clostridium_methoxybenzovorans_SR3.xml', 'Anaerostipes_caccae_DSM_14662.xml', 'Blautia_wexlerae_DSM_19850.xml', 'Cellulosilyticum_lentocellum_DSM_5427.xml', 'Dorea_formicigenerans_ATCC_27755.xml', 'Roseburia_intestinalis_L1_82.xml', 'Clostridium_scindens_ATCC_35704.xml', 'Marvinbryantia_formatexigens_I_52_DSM_14469.xml', 'Lachnospiraceae_bacterium_sp_5_1_63FAA.xml', 'Butyrivibrio_fibrisolvens_16_4.xml', 'Ruminococcus_gauvreauii_DSM_19829.xml', 'Clostridium_symbiosum_WAL_14673.xml', 'Clostridium_clostridioforme_CM201.xml', 'Clostridium_bolteae_ATCC_BAA_613.xml', 'Clostridium_asparagiforme_DSM_15981.xml', 'Ruminococcus_obeum_A2_162.xml', 'Clostridium_hathewayi_DSM_13479.xml', 'Pseudobutyrivibrio_ruminis_AD2017.xml', 'Ruminococcus_gnavus_ATCC_29149.xml', 'Blautia_hansenii_VPI_C7_24_DSM_20583.xml', 'Coprococcus_catus_GD_7.xml', 'Eubacterium_rectale_M104_1.xml', 'Butyrivibrio_crossotus_DSM_2876.xml', 'Clostridium_hylemonae_DSM_15053.xml', 'Oribacterium_sinus_F0268.xml', 'Eubacterium_cellulosolvens_6.xml', 'Eubacterium_eligens_ATCC_27750.xml', 'Clostridium_symbiosum_WAL_14163.xml', 'Clostridium_symbiosum_ATCC_14940.xml', 'Dorea_longicatena_DSM_13814.xml', 'Lachnospiraceae_bacterium_sp_8_1_57FAA.xml', 'Roseburia_hominis_A2_183.xml', 'Ruminococcus_torques_ATCC_27756.xml', 'Clostridium_hathewayi_12489931.xml']	agora	48	OTU_3827_model.xml
69afc8f91a41e624a61d98e9607d8e216717a96d	['Ruminococcus_torques_L2_14.xml', 'Blautia_obeum_ATCC_29174.xml', 'Blautia_wexlerae_DSM_19850.xml', 'Blautia_producta_DSM_2950.xml', 'Ruminococcus_obeum_A2_162.xml', 'Ruminococcus_gnavus_ATCC_29149.xml', 'Blautia_hansenii_VPI_C7_24_DSM_20583.xml', 'Blautia_hydrogenotrophica_DSM_10507.xml', 'Ruminococcus_torques_ATCC_27756.xml']	agora	9	OTU_0637_model.xml
69f70f97fa6123c84cd9ed2c608405970b93290d	['Phascolarctobacterium_succinatutens_YIT_12067.xml']	agora	1	OTU_2808_model.xml
6a94c615c5b93d9e08c37d251a5c4e42edf97b3a	['Prevotella_brevis_ATCC_19188.xml', 'Prevotella_intermedia_17.xml', 'Prevotella_nigrescens_ATCC_33563.xml', 'Prevotella_bivia_DSM_20514.xml', 'Prevotella_buccae_ATCC_33574.xml', 'Prevotella_enoeca_JCM_12259.xml', 'Prevotella_salivae_DSM_15606.xml', 'Prevotella_oralis_ATCC_33269.xml', 'Prevotella_nanceiensis_DSM_19126.xml', 'Prevotella_disiens_FB035_09AN.xml', 'Prevotella_veroralis_DSM_19559.xml', 'Prevotella_corporis_DSM_18810.xml', 'Prevotella_bryantii_B14.xml', 'Prevotella_loescheii_DSM_19665.xml', 'Prevotella_melaninogenica_ATCC_25845.xml', 'Prevotella_timonensis_4401737.xml', 'Paraprevotella_clara_YIT_11840.xml', 'Prevotella_conceptionensis_9403948.xml', 'Prevotella_stercorea_DSM_18206.xml', 'Prevotella_pallens_ATCC_700821.xml', 'Prevotella_shahii_JCM_12083.xml', 'Prevotella_copri_CB7_DSM_18205.xml', 'Paraprevotella_xylaniphila_YIT_11841.xml', 'Prevotella_denticola_F0289.xml', 'Prevotella_denticola_DSM20614.xml', 'Prevotella_timonensis_CRIS_5C_B1.xml', 'Alloprevotella_tannerae_ATCC_51259.xml', 'Prevotella_intermedia_ATCC_25611.xml', 'Prevotella_albensis_DSM_11370.xml', 'Prevotella_bryantii_C21a.xml', 'Prevotella_ruminicola_23.xml', 'Prevotella_disiens_JCM_6334.xml']	agora	32	OTU_0145_model.xml
6aa94877cb7c21f31ad5ba606b491788ba159c21	['Bacteroides_vulgatus_ATCC_8482.xml', 'Bacteroides_sp_D20.xml', 'Bacteroides_fragilis_NCTC_9343.xml', 'Bacteroides_fragilis_638R.xml', 'Bacteroides_sp_3_2_5.xml', 'Bacteroides_ovatus_ATCC_8483.xml', 'Bacteroides_ovatus_SD_CC_2a.xml', 'Bacteroides_graminisolvens_DSM_19988.xml', 'Bacteroides_uniformis_ATCC_8492.xml', 'Bacteroides_eggerthii_DSM_20697.xml', 'Bacteroides_ovatus_SD_CMC_3f.xml', 'Bacteroides_fluxus_YIT_12057.xml', 'Bacteroides_dorei_DSM_17855.xml', 'Bacteroides_sp_1_1_30.xml', 'Bacteroides_sp_3_1_23.xml', 'Bacteroides_cellulosilyticus_DSM_14838.xml', 'Bacteroides_sp_3_1_33FAA.xml', 'Bacteroides_sp_D2.xml', 'Bacteroides_sp_4_1_36.xml', 'Bacteroides_fragilis_YCH46.xml', 'Bacteroides_sp_1_1_6.xml', 'Bacteroides_coprocola_M16_DSM_17136.xml', 'Bacteroides_finegoldii_DSM_17565.xml', 'Bacteroides_massiliensis_B846dnLKV334.xml', 'Bacteroides_intestinalis_341_DSM_17393.xml', 'Bacteroides_clarus_YIT_12056.xml', 'Bacteroides_sp_1_1_14.xml', 'Bacteroides_sp_2_2_4.xml', 'Bacteroides_sp_3_1_19.xml', 'Bacteroides_sp_9_1_42FAA.xml', 'Bacteroides_salyersiae_WAL_10018.xml', 'Bacteroides_sp_3_1_40A.xml', 'Bacteroides_xylanisolvens_SD_CC_1b.xml', 'Bacteroides_oleiciplenus_YIT_12058.xml', 'Bacteroides_sp_D22.xml', 'Bacteroides_sp_2_1_22.xml', 'Bacteroides_fragilis_3_1_12.xml', 'Bacteroides_sp_2_1_33B.xml', 'Bacteroides_sp_2_1_7.xml', 'Bacteroides_sp_4_3_47FAA.xml', 'Bacteroides_xylanisolvens_XB1A.xml', 'Bacteroides_caccae_ATCC_43185.xml', 'Bacteroides_plebeius_M12_DSM_17135.xml', 'Bacteroides_sp_20_3.xml', 'Bacteroides_thetaiotaomicron_VPI_5482.xml', 'Bacteroides_timonensis_AP1.xml', 'Bacteroides_eggerthii_1_2_48FAA.xml', 'Bacteroides_stercoris_ATCC_43183.xml', 'Bacteroides_coprophilus_DSM_18228.xml', 'Bacteroides_faecis_MAJ27.xml', 'Bacteroides_sp_D1.xml', 'Bacteroides_nordii_CL02T12C05.xml', 'Bacteroides_pyogenes_DSM20611.xml']	agora	53	OTU_1833_model.xml
6b29ac34d4766fc592dfa9241f46f0bb97b1c933	['Ruminococcus_torques_L2_14.xml', 'Blautia_obeum_ATCC_29174.xml', 'Blautia_producta_DSM_2950.xml', 'Anaerostipes_sp_3_2_56FAA.xml', 'Clostridium_citroniae_WAL_17108.xml', 'Lachnospira_multipara_ATCC_19207.xml', 'Roseburia_inulinivorans_DSM_16841.xml', 'Blautia_hydrogenotrophica_DSM_10507.xml', 'Clostridium_nexile_DSM_1787.xml', 'Coprococcus_eutactus_ATCC_27759.xml', 'Coprococcus_comes_ATCC_27758.xml', 'Eubacterium_rectale_ATCC_33656.xml', 'Clostridium_indolis_DSM_755.xml', 'Anaerostipes_hadrus_DSM_3319.xml', 'Clostridium_methoxybenzovorans_SR3.xml', 'Anaerostipes_caccae_DSM_14662.xml', 'Blautia_wexlerae_DSM_19850.xml', 'Cellulosilyticum_lentocellum_DSM_5427.xml', 'Dorea_formicigenerans_ATCC_27755.xml', 'Roseburia_intestinalis_L1_82.xml', 'Clostridium_scindens_ATCC_35704.xml', 'Marvinbryantia_formatexigens_I_52_DSM_14469.xml', 'Lachnospiraceae_bacterium_sp_5_1_63FAA.xml', 'Butyrivibrio_fibrisolvens_16_4.xml', 'Ruminococcus_gauvreauii_DSM_19829.xml', 'Clostridium_symbiosum_WAL_14673.xml', 'Clostridium_clostridioforme_CM201.xml', 'Clostridium_bolteae_ATCC_BAA_613.xml', 'Clostridium_asparagiforme_DSM_15981.xml', 'Ruminococcus_obeum_A2_162.xml', 'Clostridium_hathewayi_DSM_13479.xml', 'Pseudobutyrivibrio_ruminis_AD2017.xml', 'Ruminococcus_gnavus_ATCC_29149.xml', 'Blautia_hansenii_VPI_C7_24_DSM_20583.xml', 'Coprococcus_catus_GD_7.xml', 'Eubacterium_rectale_M104_1.xml', 'Butyrivibrio_crossotus_DSM_2876.xml', 'Clostridium_hylemonae_DSM_15053.xml', 'Oribacterium_sinus_F0268.xml', 'Eubacterium_cellulosolvens_6.xml', 'Eubacterium_eligens_ATCC_27750.xml', 'Clostridium_symbiosum_WAL_14163.xml', 'Clostridium_symbiosum_ATCC_14940.xml', 'Dorea_longicatena_DSM_13814.xml', 'Lachnospiraceae_bacterium_sp_8_1_57FAA.xml', 'Roseburia_hominis_A2_183.xml', 'Ruminococcus_torques_ATCC_27756.xml', 'Clostridium_hathewayi_12489931.xml']	agora	48	OTU_4023_model.xml
6b2a571a058c84b7d4f786311f1db651fa658e05	['Leptotrichia_buccalis_C_1013_b.xml']	agora	1	OTU_0590_model.xml
6b39c498fc241b0a69ed286af9698eba2bbb2242	['Prevotella_brevis_ATCC_19188.xml', 'Prevotella_intermedia_17.xml', 'Prevotella_nigrescens_ATCC_33563.xml', 'Prevotella_bivia_DSM_20514.xml', 'Prevotella_buccae_ATCC_33574.xml', 'Prevotella_enoeca_JCM_12259.xml', 'Prevotella_salivae_DSM_15606.xml', 'Prevotella_oralis_ATCC_33269.xml', 'Prevotella_nanceiensis_DSM_19126.xml', 'Prevotella_disiens_FB035_09AN.xml', 'Prevotella_veroralis_DSM_19559.xml', 'Prevotella_corporis_DSM_18810.xml', 'Prevotella_bryantii_B14.xml', 'Prevotella_loescheii_DSM_19665.xml', 'Prevotella_melaninogenica_ATCC_25845.xml', 'Prevotella_timonensis_4401737.xml', 'Paraprevotella_clara_YIT_11840.xml', 'Prevotella_conceptionensis_9403948.xml', 'Prevotella_stercorea_DSM_18206.xml', 'Prevotella_pallens_ATCC_700821.xml', 'Prevotella_shahii_JCM_12083.xml', 'Prevotella_copri_CB7_DSM_18205.xml', 'Paraprevotella_xylaniphila_YIT_11841.xml', 'Prevotella_denticola_F0289.xml', 'Prevotella_denticola_DSM20614.xml', 'Prevotella_timonensis_CRIS_5C_B1.xml', 'Alloprevotella_tannerae_ATCC_51259.xml', 'Prevotella_intermedia_ATCC_25611.xml', 'Prevotella_albensis_DSM_11370.xml', 'Prevotella_bryantii_C21a.xml', 'Prevotella_ruminicola_23.xml', 'Prevotella_disiens_JCM_6334.xml']	agora	32	OTU_1087_model.xml
6b48fa442c7612770827245055af3fd835a2d1d7	['Bacteroides_massiliensis_B846dnLKV334.xml']	agora	1	OTU_0849_model.xml
6b4e0e7343347fa2cd2eb4bcc68438fbdba0212f	['Eggerthia_catenaformis_OT_569.xml', 'Erysipelotrichaceae_bacterium_sp_3_1_53.xml', 'Eubacterium_biforme_DSM_3989.xml', 'Coprobacillus_sp_D7.xml', 'Stoquefichus_massiliensis_AP9.xml', 'Clostridium_innocuum_2959.xml', 'Eubacterium_cylindroides_T2_87.xml', 'Solobacterium_moorei_F0204.xml', 'Clostridium_spiroforme_DSM_1552.xml', 'Coprobacillus_sp_29_1.xml', 'Bulleidia_extructa_W1219.xml', 'Clostridium_saccharogumia_DSM_17460.xml', 'Eubacterium_dolichum_DSM_3991.xml', 'Erysipelotrichaceae_bacterium_5_2_54FAA.xml', 'Solobacterium_moorei_DSM_22971.xml', 'Catenibacterium_mitsuokai_DSM_15897.xml', 'Kandleria_vitulina_DSM_20405.xml', 'Holdemania_filiformis_VPI_J1_31B_1_DSM_12042.xml', 'Clostridium_ramosum_VPI_0427_DSM_1402.xml', 'Streptococcus_pleomorphus_DSM_20574.xml']	agora	20	OTU_0822_model.xml
6b7e7b199ab657da907cefc659394e393cc8c33c	['Roseburia_inulinivorans_DSM_16841.xml']	agora	1	OTU_1359_model.xml
6bbce380a399646f679da66d5c30cb6580d6da1e	['Bacteroides_massiliensis_B846dnLKV334.xml']	agora	1	OTU_0243_model.xml
6bfa0df47a7273a5e30dbefaa981330bd1d5dad4	['Faecalibacterium_cf_prausnitzii_KLE1255.xml', 'Ruminococcus_bromii_L2_63.xml', 'Anaerotruncus_colihominis_DSM_17241.xml', 'Faecalibacterium_prausnitzii_A2_165.xml', 'Clostridium_cellobioparum_DSM_1351.xml', 'Ruminococcus_callidus_ATCC_2776001.xml', 'Ruminococcus_champanellensis_18P13.xml', 'Ruminococcus_albus_7.xml', 'Eubacterium_desmolans_ATCC_43058.xml', 'Ruminococcus_flavefaciens_ATCC_19208.xml', 'Faecalibacterium_prausnitzii_M21_2.xml', 'Ruminococcus_bicirculans_80_3.xml', 'Ruminococcus_lactaris_ATCC_29176.xml', 'Clostridium_sporosphaeroides_DSM_1294.xml', 'Faecalibacterium_prausnitzii_L2_6.xml', 'Ruminococcus_sp_5_1_39BFAA.xml', 'Ruminococcaceae_bacterium_D16.xml', 'Eubacterium_siraeum_70_3.xml', 'Ruminococcus_flavefaciens_FD_1.xml', 'Clostridium_methylpentosum_R2_DSM_5476.xml', 'Eubacterium_siraeum_DSM_15702.xml', 'Clostridium_viride_DSM_6836.xml', 'Ruminococcus_sp_SR1_5.xml', 'Clostridium_leptum_DSM_753.xml', 'Faecalibacterium_prausnitzii_SL3_3.xml', 'Clostridium_clariflavum_DSM_19732.xml', 'Subdoligranulum_variabile_DSM_15176.xml', 'Flavonifractor_plautii_ATCC_29863.xml']	agora	28	OTU_0251_model.xml
6c045812b27b479779339f457dde3cc0f64d5fcb	['Eubacterium_saphenum_ATCC_49989.xml', 'Eubacterium_sulci_ATCC_35585.xml', 'Eubacterium_brachy_ATCC_33089.xml']	agora	3	OTU_0773_model.xml
6c125122a19b7eb07e225a21ffad6eff840c1d33	['Ruminococcus_torques_L2_14.xml', 'Blautia_obeum_ATCC_29174.xml', 'Blautia_producta_DSM_2950.xml', 'Anaerostipes_sp_3_2_56FAA.xml', 'Clostridium_citroniae_WAL_17108.xml', 'Lachnospira_multipara_ATCC_19207.xml', 'Roseburia_inulinivorans_DSM_16841.xml', 'Blautia_hydrogenotrophica_DSM_10507.xml', 'Clostridium_nexile_DSM_1787.xml', 'Coprococcus_eutactus_ATCC_27759.xml', 'Coprococcus_comes_ATCC_27758.xml', 'Eubacterium_rectale_ATCC_33656.xml', 'Clostridium_indolis_DSM_755.xml', 'Anaerostipes_hadrus_DSM_3319.xml', 'Clostridium_methoxybenzovorans_SR3.xml', 'Anaerostipes_caccae_DSM_14662.xml', 'Blautia_wexlerae_DSM_19850.xml', 'Cellulosilyticum_lentocellum_DSM_5427.xml', 'Dorea_formicigenerans_ATCC_27755.xml', 'Roseburia_intestinalis_L1_82.xml', 'Clostridium_scindens_ATCC_35704.xml', 'Marvinbryantia_formatexigens_I_52_DSM_14469.xml', 'Lachnospiraceae_bacterium_sp_5_1_63FAA.xml', 'Butyrivibrio_fibrisolvens_16_4.xml', 'Ruminococcus_gauvreauii_DSM_19829.xml', 'Clostridium_symbiosum_WAL_14673.xml', 'Clostridium_clostridioforme_CM201.xml', 'Clostridium_bolteae_ATCC_BAA_613.xml', 'Clostridium_asparagiforme_DSM_15981.xml', 'Ruminococcus_obeum_A2_162.xml', 'Clostridium_hathewayi_DSM_13479.xml', 'Pseudobutyrivibrio_ruminis_AD2017.xml', 'Ruminococcus_gnavus_ATCC_29149.xml', 'Blautia_hansenii_VPI_C7_24_DSM_20583.xml', 'Coprococcus_catus_GD_7.xml', 'Eubacterium_rectale_M104_1.xml', 'Butyrivibrio_crossotus_DSM_2876.xml', 'Clostridium_hylemonae_DSM_15053.xml', 'Oribacterium_sinus_F0268.xml', 'Eubacterium_cellulosolvens_6.xml', 'Eubacterium_eligens_ATCC_27750.xml', 'Clostridium_symbiosum_WAL_14163.xml', 'Clostridium_symbiosum_ATCC_14940.xml', 'Dorea_longicatena_DSM_13814.xml', 'Lachnospiraceae_bacterium_sp_8_1_57FAA.xml', 'Roseburia_hominis_A2_183.xml', 'Ruminococcus_torques_ATCC_27756.xml', 'Clostridium_hathewayi_12489931.xml']	agora	48	OTU_2045_model.xml
6c2e948734d61febb44f294ba4b2016fd4895ac6	['Lautropia_mirabilis_ATCC_51599.xml', 'Ralstonia_sp_5_7_47FAA.xml', 'Burkholderia_cepacia_GG4.xml', 'Parasutterella_excrementihominis_YIT_11859.xml']	agora	4	OTU_1144_model.xml
6c4d4f3ec5ff0f6e4fd1178a038918e5ed48d49a	['Eubacterium_saphenum_ATCC_49989.xml', 'Eubacterium_sulci_ATCC_35585.xml', 'Eubacterium_brachy_ATCC_33089.xml']	agora	3	OTU_1513_model.xml
6c5903ad9a4d2f4b182a108057b92200227c2cf6	['Parvimonas_micra_ATCC_33270.xml']	agora	1	OTU_1420_model.xml
6c63c7c4b65e18ecb6da353513b0dc9620820947	['Faecalibacterium_cf_prausnitzii_KLE1255.xml', 'Ruminococcus_bromii_L2_63.xml', 'Anaerotruncus_colihominis_DSM_17241.xml', 'Faecalibacterium_prausnitzii_A2_165.xml', 'Clostridium_cellobioparum_DSM_1351.xml', 'Ruminococcus_callidus_ATCC_2776001.xml', 'Ruminococcus_champanellensis_18P13.xml', 'Ruminococcus_albus_7.xml', 'Eubacterium_desmolans_ATCC_43058.xml', 'Ruminococcus_flavefaciens_ATCC_19208.xml', 'Faecalibacterium_prausnitzii_M21_2.xml', 'Ruminococcus_bicirculans_80_3.xml', 'Ruminococcus_lactaris_ATCC_29176.xml', 'Clostridium_sporosphaeroides_DSM_1294.xml', 'Faecalibacterium_prausnitzii_L2_6.xml', 'Ruminococcus_sp_5_1_39BFAA.xml', 'Ruminococcaceae_bacterium_D16.xml', 'Eubacterium_siraeum_70_3.xml', 'Ruminococcus_flavefaciens_FD_1.xml', 'Clostridium_methylpentosum_R2_DSM_5476.xml', 'Eubacterium_siraeum_DSM_15702.xml', 'Clostridium_viride_DSM_6836.xml', 'Ruminococcus_sp_SR1_5.xml', 'Clostridium_leptum_DSM_753.xml', 'Faecalibacterium_prausnitzii_SL3_3.xml', 'Clostridium_clariflavum_DSM_19732.xml', 'Subdoligranulum_variabile_DSM_15176.xml', 'Flavonifractor_plautii_ATCC_29863.xml']	agora	28	OTU_0178_model.xml
6c7a9e548f590b0d9a3cf90563f7980b48f0f887	['Prevotella_brevis_ATCC_19188.xml', 'Prevotella_intermedia_17.xml', 'Prevotella_nigrescens_ATCC_33563.xml', 'Prevotella_bivia_DSM_20514.xml', 'Prevotella_buccae_ATCC_33574.xml', 'Prevotella_enoeca_JCM_12259.xml', 'Prevotella_salivae_DSM_15606.xml', 'Prevotella_oralis_ATCC_33269.xml', 'Prevotella_nanceiensis_DSM_19126.xml', 'Prevotella_disiens_FB035_09AN.xml', 'Prevotella_veroralis_DSM_19559.xml', 'Prevotella_corporis_DSM_18810.xml', 'Prevotella_bryantii_B14.xml', 'Prevotella_loescheii_DSM_19665.xml', 'Prevotella_melaninogenica_ATCC_25845.xml', 'Prevotella_timonensis_4401737.xml', 'Paraprevotella_clara_YIT_11840.xml', 'Prevotella_conceptionensis_9403948.xml', 'Prevotella_stercorea_DSM_18206.xml', 'Prevotella_pallens_ATCC_700821.xml', 'Prevotella_shahii_JCM_12083.xml', 'Prevotella_copri_CB7_DSM_18205.xml', 'Paraprevotella_xylaniphila_YIT_11841.xml', 'Prevotella_denticola_F0289.xml', 'Prevotella_denticola_DSM20614.xml', 'Prevotella_timonensis_CRIS_5C_B1.xml', 'Alloprevotella_tannerae_ATCC_51259.xml', 'Prevotella_intermedia_ATCC_25611.xml', 'Prevotella_albensis_DSM_11370.xml', 'Prevotella_bryantii_C21a.xml', 'Prevotella_ruminicola_23.xml', 'Prevotella_disiens_JCM_6334.xml']	agora	32	OTU_3185_model.xml
6c8772338dbe7f4f1f324868a4dc56abbd71c7cd	['Streptococcus_pneumoniae_G54.xml', 'Streptococcus_cristatus_ATCC_51100.xml']	agora	2	OTU_2319_model.xml
6c96455fbecbcb9b5f9001bfb1f1577106a538e6	['Faecalibacterium_cf_prausnitzii_KLE1255.xml', 'Faecalibacterium_prausnitzii_M21_2.xml', 'Faecalibacterium_prausnitzii_SL3_3.xml', 'Faecalibacterium_prausnitzii_A2_165.xml', 'Faecalibacterium_prausnitzii_L2_6.xml']	agora	5	OTU_1051_model.xml
6c9f1780e93a93bc6e6a6592dbf11c7ef9e71da8	['Megasphaera_elsdenii_DSM_20460.xml', 'Mitsuokella_multacida_DSM_20544.xml', 'Megamonas_hypermegale_ART12_1.xml', 'Veillonella_parvula_Te3_DSM_2008.xml']	agora	4	OTU_0885_model.xml
6cc9ef6b07db3380513b402f2b6f781f249dc64e	['Prevotella_brevis_ATCC_19188.xml', 'Prevotella_intermedia_17.xml', 'Prevotella_nigrescens_ATCC_33563.xml', 'Prevotella_bivia_DSM_20514.xml', 'Prevotella_buccae_ATCC_33574.xml', 'Prevotella_enoeca_JCM_12259.xml', 'Prevotella_salivae_DSM_15606.xml', 'Prevotella_oralis_ATCC_33269.xml', 'Prevotella_nanceiensis_DSM_19126.xml', 'Prevotella_disiens_FB035_09AN.xml', 'Prevotella_veroralis_DSM_19559.xml', 'Prevotella_corporis_DSM_18810.xml', 'Prevotella_bryantii_B14.xml', 'Prevotella_loescheii_DSM_19665.xml', 'Prevotella_melaninogenica_ATCC_25845.xml', 'Prevotella_timonensis_4401737.xml', 'Paraprevotella_clara_YIT_11840.xml', 'Prevotella_conceptionensis_9403948.xml', 'Prevotella_stercorea_DSM_18206.xml', 'Prevotella_pallens_ATCC_700821.xml', 'Prevotella_shahii_JCM_12083.xml', 'Prevotella_copri_CB7_DSM_18205.xml', 'Paraprevotella_xylaniphila_YIT_11841.xml', 'Prevotella_denticola_F0289.xml', 'Prevotella_denticola_DSM20614.xml', 'Prevotella_timonensis_CRIS_5C_B1.xml', 'Alloprevotella_tannerae_ATCC_51259.xml', 'Prevotella_intermedia_ATCC_25611.xml', 'Prevotella_albensis_DSM_11370.xml', 'Prevotella_bryantii_C21a.xml', 'Prevotella_ruminicola_23.xml', 'Prevotella_disiens_JCM_6334.xml']	agora	32	OTU_0465_model.xml
6cebc46c78a3de378f8b210817f2109e75a72eaa	['Eubacterium_biforme_DSM_3989.xml']	agora	1	OTU_2621_model.xml
6d5f985a18b86568b2edcc60950f78ebff82a054	['Clostridium_indolis_DSM_755.xml', 'Clostridium_hylemonae_DSM_15053.xml', 'Clostridium_clostridioforme_CM201.xml', 'Clostridium_methoxybenzovorans_SR3.xml', 'Clostridium_bolteae_ATCC_BAA_613.xml', 'Clostridium_symbiosum_WAL_14673.xml', 'Clostridium_symbiosum_WAL_14163.xml', 'Clostridium_asparagiforme_DSM_15981.xml', 'Clostridium_symbiosum_ATCC_14940.xml', 'Clostridium_citroniae_WAL_17108.xml', 'Clostridium_scindens_ATCC_35704.xml']	agora	11	OTU_1896_model.xml
6e1a34efc4207718f8d88d5cefc7e4e1973d46c7	['Leptotrichia_buccalis_C_1013_b.xml']	agora	1	OTU_0481_model.xml
6e8eea7b595ad54d598b61cf66531c52e6bf6b0e	['Roseburia_hominis_A2_183.xml', 'Roseburia_inulinivorans_DSM_16841.xml', 'Roseburia_intestinalis_L1_82.xml']	agora	3	OTU_2339_model.xml
6ec347ffa61bebfc13a9d693d61328ed7ab6a727	['Bacteroides_vulgatus_ATCC_8482.xml', 'Bacteroides_sp_D20.xml', 'Bacteroides_fragilis_NCTC_9343.xml', 'Bacteroides_fragilis_638R.xml', 'Bacteroides_sp_3_2_5.xml', 'Bacteroides_ovatus_ATCC_8483.xml', 'Bacteroides_ovatus_SD_CC_2a.xml', 'Bacteroides_graminisolvens_DSM_19988.xml', 'Bacteroides_uniformis_ATCC_8492.xml', 'Bacteroides_ovatus_SD_CMC_3f.xml', 'Bacteroides_eggerthii_DSM_20697.xml', 'Bacteroides_dorei_DSM_17855.xml', 'Bacteroides_fluxus_YIT_12057.xml', 'Bacteroides_sp_1_1_30.xml', 'Bacteroides_sp_3_1_23.xml', 'Bacteroides_cellulosilyticus_DSM_14838.xml', 'Bacteroides_sp_3_1_33FAA.xml', 'Bacteroides_sp_D2.xml', 'Bacteroides_sp_4_1_36.xml', 'Bacteroides_fragilis_YCH46.xml', 'Bacteroides_sp_1_1_6.xml', 'Bacteroides_coprocola_M16_DSM_17136.xml', 'Bacteroides_finegoldii_DSM_17565.xml', 'Bacteroides_massiliensis_B846dnLKV334.xml', 'Bacteroides_intestinalis_341_DSM_17393.xml', 'Bacteroides_clarus_YIT_12056.xml', 'Bacteroides_sp_1_1_14.xml', 'Bacteroides_sp_2_2_4.xml', 'Bacteroides_sp_3_1_19.xml', 'Bacteroides_sp_9_1_42FAA.xml', 'Bacteroides_salyersiae_WAL_10018.xml', 'Bacteroides_sp_3_1_40A.xml', 'Bacteroides_xylanisolvens_SD_CC_1b.xml', 'Bacteroides_oleiciplenus_YIT_12058.xml', 'Bacteroides_sp_D22.xml', 'Bacteroides_sp_2_1_22.xml', 'Bacteroides_fragilis_3_1_12.xml', 'Bacteroides_sp_2_1_33B.xml', 'Bacteroides_sp_2_1_7.xml', 'Bacteroides_sp_4_3_47FAA.xml', 'Bacteroides_xylanisolvens_XB1A.xml', 'Bacteroides_caccae_ATCC_43185.xml', 'Bacteroides_plebeius_M12_DSM_17135.xml', 'Bacteroides_sp_20_3.xml', 'Bacteroides_thetaiotaomicron_VPI_5482.xml', 'Bacteroides_timonensis_AP1.xml', 'Bacteroides_eggerthii_1_2_48FAA.xml', 'Bacteroides_stercoris_ATCC_43183.xml', 'Bacteroides_coprophilus_DSM_18228.xml', 'Bacteroides_faecis_MAJ27.xml', 'Bacteroides_sp_D1.xml', 'Bacteroides_nordii_CL02T12C05.xml', 'Bacteroides_pyogenes_DSM20611.xml']	agora	53	OTU_1528_model.xml
6ec5daf971218dbdbec853e884b5bd3bf40dd563	['Megasphaera_elsdenii_DSM_20460.xml', 'Mitsuokella_multacida_DSM_20544.xml', 'Megamonas_hypermegale_ART12_1.xml', 'Veillonella_parvula_Te3_DSM_2008.xml']	agora	4	OTU_0541_model.xml
6ecdf1316501d953500bae0d66ad47a0a8be6451	['Providencia_stuartii_ATCC_25827.xml', 'Yokenella_regensburgei_ATCC_43003.xml', 'Klebsiella_pneumoniae_pneumoniae_MGH78578.xml', 'Proteus_penneri_ATCC_35198.xml', 'Yersinia_bercovieri_ATCC_43970.xml', 'Citrobacter_freundii_UCI_31.xml', 'Tatumella_ptyseos_ATCC_33301.xml', 'Kluyvera_ascorbata_ATCC_33433.xml', 'Morganella_morganii_subsp_morganii_KT.xml', 'Escherichia_coli_O157_H7_str_Sakai.xml', 'Proteus_mirabilis_ATCC_29906.xml', 'Escherichia_albertii_TW07627.xml', 'Citrobacter_youngae_ATCC_29220.xml', 'Citrobacter_freundii_ATCC_8090.xml', 'Hafnia_alvei_BIDMC_31.xml', 'Escherichia_coli_SE11.xml', 'Klebsiella_oxytoca_KCTC_1686.xml', 'Pantoea_agglomerans_IG1.xml', 'Escherichia_hermannii_NBRC_105704.xml', 'Providencia_alcalifaciens_DSM_30120.xml', 'Escherichia_fergusonii_ATCC_35469.xml', 'Enterobacter_asburiae_LF7a.xml', 'Serratia_liquefaciens_ATCC_27592.xml', 'Yersinia_rohdei_ATCC_43380.xml', 'Enterobacteriaceae_bacterium_9_2_54FAA.xml', 'Salmonella_enterica_enterica_sv_Typhimurium_LT2.xml', 'Providencia_rettgeri_DSM_1131.xml', 'Trabulsiella_guamensis_ATCC_49490.xml', 'Cronobacter_sakazakii_ATCC_BAA_894.xml', 'Enterobacter_cancerogenus_ATCC_35316.xml', 'Leminorella_grimontii_ATCC_33999.xml', 'Yersinia_enterocolitica_subsp_enterocolitica_8081.xml', 'Yersinia_pseudotuberculosis_YPIII.xml', 'Yersinia_kristensenii_ATCC_33638.xml', 'Enterobacter_aerogenes_KCTC_2190.xml', 'Escherichia_sp_4_1_40B.xml', 'Escherichia_sp_1_1_43.xml', 'Escherichia_sp_3_2_53FAA.xml', 'Klebsiella_sp_1_1_55.xml', 'Hafnia_alvei_ATCC_51873.xml', 'Plesiomonas_shigelloides_302_73.xml', 'Serratia_marcescens_Db11.xml', 'Shigella_dysenteriae_Sd197.xml', 'Shigella_flexneri_2002017.xml', 'Escherichia_albertii_KF1.xml', 'Citrobacter_sp_30_2.xml', 'Enterobacter_hormaechei_YT3.xml', 'Raoultella_planticola_ATCC_33531.xml', 'Shigella_sonnei_Ss046.xml', 'Enterobacter_hormaechei_YT2.xml', 'Citrobacter_amalonaticus_Y19.xml', 'Cedecea_davisae_DSM_4568.xml', 'Providencia_rustigianii_DSM_4541.xml', 'Enterobacter_cloacae_EcWSU1.xml', 'Edwardsiella_tarda_FL6_60.xml', 'Citrobacter_koseri_ATCC_BAA_895.xml', 'Escherichia_coli_str_K_12_substr_MG1655.xml', 'Edwardsiella_tarda_ATCC_23685.xml', 'Serratia_fonticola_RB_25.xml', 'Escherichia_coli_UTI89_UPEC.xml', 'Yersinia_frederiksenii_ATCC_33641.xml']	agora	61	OTU_0312_model.xml
6f03ff47aa83228b39eeb1e0c86a3c02fa390c28	['Haemophilus_parainfluenzae_T3T1.xml']	agora	1	OTU_0852_model.xml
6f4721120c47785a824c209d1488a46c19f646cf	['Megasphaera_elsdenii_DSM_20460.xml', 'Mitsuokella_multacida_DSM_20544.xml', 'Megamonas_hypermegale_ART12_1.xml', 'Veillonella_parvula_Te3_DSM_2008.xml']	agora	4	OTU_0973_model.xml
6f6bd0022a13b42ebe8860532ec8660f33a4f43d	['Faecalibacterium_cf_prausnitzii_KLE1255.xml', 'Ruminococcus_bromii_L2_63.xml', 'Anaerotruncus_colihominis_DSM_17241.xml', 'Faecalibacterium_prausnitzii_A2_165.xml', 'Clostridium_cellobioparum_DSM_1351.xml', 'Ruminococcus_callidus_ATCC_2776001.xml', 'Ruminococcus_champanellensis_18P13.xml', 'Ruminococcus_albus_7.xml', 'Eubacterium_desmolans_ATCC_43058.xml', 'Ruminococcus_flavefaciens_ATCC_19208.xml', 'Faecalibacterium_prausnitzii_M21_2.xml', 'Ruminococcus_bicirculans_80_3.xml', 'Ruminococcus_lactaris_ATCC_29176.xml', 'Clostridium_sporosphaeroides_DSM_1294.xml', 'Faecalibacterium_prausnitzii_L2_6.xml', 'Ruminococcus_sp_5_1_39BFAA.xml', 'Ruminococcaceae_bacterium_D16.xml', 'Eubacterium_siraeum_70_3.xml', 'Ruminococcus_flavefaciens_FD_1.xml', 'Clostridium_methylpentosum_R2_DSM_5476.xml', 'Eubacterium_siraeum_DSM_15702.xml', 'Clostridium_viride_DSM_6836.xml', 'Ruminococcus_sp_SR1_5.xml', 'Clostridium_leptum_DSM_753.xml', 'Faecalibacterium_prausnitzii_SL3_3.xml', 'Clostridium_clariflavum_DSM_19732.xml', 'Subdoligranulum_variabile_DSM_15176.xml', 'Flavonifractor_plautii_ATCC_29863.xml']	agora	28	OTU_0576_model.xml
6f6fb0b10e96ee30987b0aca0def857ce634074c	['Prevotella_brevis_ATCC_19188.xml', 'Prevotella_intermedia_17.xml', 'Prevotella_nigrescens_ATCC_33563.xml', 'Prevotella_bivia_DSM_20514.xml', 'Prevotella_buccae_ATCC_33574.xml', 'Prevotella_enoeca_JCM_12259.xml', 'Prevotella_salivae_DSM_15606.xml', 'Prevotella_oralis_ATCC_33269.xml', 'Prevotella_nanceiensis_DSM_19126.xml', 'Prevotella_disiens_FB035_09AN.xml', 'Prevotella_veroralis_DSM_19559.xml', 'Prevotella_corporis_DSM_18810.xml', 'Prevotella_bryantii_B14.xml', 'Prevotella_loescheii_DSM_19665.xml', 'Prevotella_melaninogenica_ATCC_25845.xml', 'Prevotella_timonensis_4401737.xml', 'Paraprevotella_clara_YIT_11840.xml', 'Prevotella_conceptionensis_9403948.xml', 'Prevotella_stercorea_DSM_18206.xml', 'Prevotella_pallens_ATCC_700821.xml', 'Prevotella_shahii_JCM_12083.xml', 'Prevotella_copri_CB7_DSM_18205.xml', 'Paraprevotella_xylaniphila_YIT_11841.xml', 'Prevotella_denticola_F0289.xml', 'Prevotella_denticola_DSM20614.xml', 'Prevotella_timonensis_CRIS_5C_B1.xml', 'Alloprevotella_tannerae_ATCC_51259.xml', 'Prevotella_intermedia_ATCC_25611.xml', 'Prevotella_albensis_DSM_11370.xml', 'Prevotella_bryantii_C21a.xml', 'Prevotella_ruminicola_23.xml', 'Prevotella_disiens_JCM_6334.xml']	agora	32	OTU_1533_model.xml
6fb089118ec73d69de9564003e8c39a00685edc3	['Faecalibacterium_cf_prausnitzii_KLE1255.xml', 'Faecalibacterium_prausnitzii_M21_2.xml', 'Faecalibacterium_prausnitzii_SL3_3.xml', 'Faecalibacterium_prausnitzii_A2_165.xml', 'Faecalibacterium_prausnitzii_L2_6.xml']	agora	5	OTU_1842_model.xml
702e84b8492691ffd478d1d5f4ff437685e24861	['Bacteroides_stercoris_ATCC_43183.xml']	agora	1	OTU_0037_model.xml
707106399e8859a33b8f83da5e18eee06870bf0b	['Clostridium_hathewayi_DSM_13479.xml', 'Clostridium_hathewayi_12489931.xml']	agora	2	OTU_0370_model.xml
7089f0e70375a527fa3ceaef42612911adaf9776	['Prevotella_brevis_ATCC_19188.xml', 'Prevotella_intermedia_17.xml', 'Prevotella_nigrescens_ATCC_33563.xml', 'Prevotella_bivia_DSM_20514.xml', 'Prevotella_buccae_ATCC_33574.xml', 'Prevotella_enoeca_JCM_12259.xml', 'Prevotella_salivae_DSM_15606.xml', 'Prevotella_oralis_ATCC_33269.xml', 'Prevotella_nanceiensis_DSM_19126.xml', 'Prevotella_disiens_FB035_09AN.xml', 'Prevotella_veroralis_DSM_19559.xml', 'Prevotella_corporis_DSM_18810.xml', 'Prevotella_bryantii_B14.xml', 'Prevotella_loescheii_DSM_19665.xml', 'Prevotella_melaninogenica_ATCC_25845.xml', 'Prevotella_timonensis_4401737.xml', 'Paraprevotella_clara_YIT_11840.xml', 'Prevotella_conceptionensis_9403948.xml', 'Prevotella_stercorea_DSM_18206.xml', 'Prevotella_pallens_ATCC_700821.xml', 'Prevotella_shahii_JCM_12083.xml', 'Prevotella_copri_CB7_DSM_18205.xml', 'Paraprevotella_xylaniphila_YIT_11841.xml', 'Prevotella_denticola_F0289.xml', 'Prevotella_denticola_DSM20614.xml', 'Prevotella_timonensis_CRIS_5C_B1.xml', 'Alloprevotella_tannerae_ATCC_51259.xml', 'Prevotella_intermedia_ATCC_25611.xml', 'Prevotella_albensis_DSM_11370.xml', 'Prevotella_bryantii_C21a.xml', 'Prevotella_ruminicola_23.xml', 'Prevotella_disiens_JCM_6334.xml']	agora	32	OTU_0572_model.xml
70a5dab355fee0796fec6cc051219fc4873582c8	['Flavonifractor_plautii_ATCC_29863.xml']	agora	1	OTU_3445_model.xml
70a90d05cfb5d6005f846ea180973027f7d8130e	['Faecalibacterium_cf_prausnitzii_KLE1255.xml', 'Ruminococcus_bromii_L2_63.xml', 'Anaerotruncus_colihominis_DSM_17241.xml', 'Faecalibacterium_prausnitzii_A2_165.xml', 'Clostridium_cellobioparum_DSM_1351.xml', 'Ruminococcus_callidus_ATCC_2776001.xml', 'Ruminococcus_champanellensis_18P13.xml', 'Ruminococcus_albus_7.xml', 'Eubacterium_desmolans_ATCC_43058.xml', 'Ruminococcus_flavefaciens_ATCC_19208.xml', 'Faecalibacterium_prausnitzii_M21_2.xml', 'Ruminococcus_bicirculans_80_3.xml', 'Ruminococcus_lactaris_ATCC_29176.xml', 'Clostridium_sporosphaeroides_DSM_1294.xml', 'Faecalibacterium_prausnitzii_L2_6.xml', 'Ruminococcus_sp_5_1_39BFAA.xml', 'Ruminococcaceae_bacterium_D16.xml', 'Eubacterium_siraeum_70_3.xml', 'Ruminococcus_flavefaciens_FD_1.xml', 'Clostridium_methylpentosum_R2_DSM_5476.xml', 'Eubacterium_siraeum_DSM_15702.xml', 'Clostridium_viride_DSM_6836.xml', 'Ruminococcus_sp_SR1_5.xml', 'Clostridium_leptum_DSM_753.xml', 'Faecalibacterium_prausnitzii_SL3_3.xml', 'Clostridium_clariflavum_DSM_19732.xml', 'Subdoligranulum_variabile_DSM_15176.xml', 'Flavonifractor_plautii_ATCC_29863.xml']	agora	28	OTU_1311_model.xml
70ae1b04b8a733630c024358879d6d95d671ee11	['Alistipes_finegoldii_DSM_17242.xml']	agora	1	OTU_0104_model.xml
70ecbaf13a2c8091e764922968ce4befba6d8800	['Bacteroides_vulgatus_ATCC_8482.xml', 'Bacteroides_sp_D20.xml', 'Bacteroides_fragilis_NCTC_9343.xml', 'Bacteroides_fragilis_638R.xml', 'Bacteroides_sp_3_2_5.xml', 'Bacteroides_ovatus_ATCC_8483.xml', 'Bacteroides_ovatus_SD_CC_2a.xml', 'Bacteroides_graminisolvens_DSM_19988.xml', 'Bacteroides_uniformis_ATCC_8492.xml', 'Bacteroides_eggerthii_DSM_20697.xml', 'Bacteroides_ovatus_SD_CMC_3f.xml', 'Bacteroides_fluxus_YIT_12057.xml', 'Bacteroides_dorei_DSM_17855.xml', 'Bacteroides_sp_1_1_30.xml', 'Bacteroides_sp_3_1_23.xml', 'Bacteroides_cellulosilyticus_DSM_14838.xml', 'Bacteroides_sp_3_1_33FAA.xml', 'Bacteroides_sp_D2.xml', 'Bacteroides_sp_4_1_36.xml', 'Bacteroides_fragilis_YCH46.xml', 'Bacteroides_sp_1_1_6.xml', 'Bacteroides_coprocola_M16_DSM_17136.xml', 'Bacteroides_finegoldii_DSM_17565.xml', 'Bacteroides_massiliensis_B846dnLKV334.xml', 'Bacteroides_intestinalis_341_DSM_17393.xml', 'Bacteroides_clarus_YIT_12056.xml', 'Bacteroides_sp_1_1_14.xml', 'Bacteroides_sp_2_2_4.xml', 'Bacteroides_sp_3_1_19.xml', 'Bacteroides_sp_9_1_42FAA.xml', 'Bacteroides_salyersiae_WAL_10018.xml', 'Bacteroides_sp_3_1_40A.xml', 'Bacteroides_xylanisolvens_SD_CC_1b.xml', 'Bacteroides_oleiciplenus_YIT_12058.xml', 'Bacteroides_sp_D22.xml', 'Bacteroides_sp_2_1_22.xml', 'Bacteroides_fragilis_3_1_12.xml', 'Bacteroides_sp_2_1_33B.xml', 'Bacteroides_sp_2_1_7.xml', 'Bacteroides_sp_4_3_47FAA.xml', 'Bacteroides_xylanisolvens_XB1A.xml', 'Bacteroides_caccae_ATCC_43185.xml', 'Bacteroides_plebeius_M12_DSM_17135.xml', 'Bacteroides_sp_20_3.xml', 'Bacteroides_thetaiotaomicron_VPI_5482.xml', 'Bacteroides_timonensis_AP1.xml', 'Bacteroides_eggerthii_1_2_48FAA.xml', 'Bacteroides_stercoris_ATCC_43183.xml', 'Bacteroides_coprophilus_DSM_18228.xml', 'Bacteroides_faecis_MAJ27.xml', 'Bacteroides_sp_D1.xml', 'Bacteroides_nordii_CL02T12C05.xml', 'Bacteroides_pyogenes_DSM20611.xml']	agora	53	OTU_0823_model.xml
7107ab07553eb7406ddf0fe4f0069bd28d5da82a	['Anaerostipes_hadrus_DSM_3319.xml']	agora	1	OTU_0542_model.xml
710a728670c390f6840223c2f25ecf0fc8b31335	['Ruminococcus_torques_L2_14.xml', 'Blautia_obeum_ATCC_29174.xml', 'Blautia_wexlerae_DSM_19850.xml', 'Blautia_producta_DSM_2950.xml', 'Ruminococcus_obeum_A2_162.xml', 'Ruminococcus_gnavus_ATCC_29149.xml', 'Blautia_hansenii_VPI_C7_24_DSM_20583.xml', 'Blautia_hydrogenotrophica_DSM_10507.xml', 'Ruminococcus_torques_ATCC_27756.xml']	agora	9	OTU_1857_model.xml
711dc8746c10f9dee9cd0ca283309c013f8176ce	['Bacteroides_vulgatus_ATCC_8482.xml', 'Bacteroides_sp_D20.xml', 'Bacteroides_fragilis_NCTC_9343.xml', 'Bacteroides_fragilis_638R.xml', 'Bacteroides_sp_3_2_5.xml', 'Bacteroides_ovatus_ATCC_8483.xml', 'Bacteroides_ovatus_SD_CC_2a.xml', 'Bacteroides_graminisolvens_DSM_19988.xml', 'Bacteroides_uniformis_ATCC_8492.xml', 'Bacteroides_ovatus_SD_CMC_3f.xml', 'Bacteroides_eggerthii_DSM_20697.xml', 'Bacteroides_dorei_DSM_17855.xml', 'Bacteroides_fluxus_YIT_12057.xml', 'Bacteroides_sp_1_1_30.xml', 'Bacteroides_sp_3_1_23.xml', 'Bacteroides_cellulosilyticus_DSM_14838.xml', 'Bacteroides_sp_3_1_33FAA.xml', 'Bacteroides_sp_D2.xml', 'Bacteroides_sp_4_1_36.xml', 'Bacteroides_fragilis_YCH46.xml', 'Bacteroides_sp_1_1_6.xml', 'Bacteroides_coprocola_M16_DSM_17136.xml', 'Bacteroides_finegoldii_DSM_17565.xml', 'Bacteroides_massiliensis_B846dnLKV334.xml', 'Bacteroides_intestinalis_341_DSM_17393.xml', 'Bacteroides_clarus_YIT_12056.xml', 'Bacteroides_sp_1_1_14.xml', 'Bacteroides_sp_2_2_4.xml', 'Bacteroides_sp_3_1_19.xml', 'Bacteroides_sp_9_1_42FAA.xml', 'Bacteroides_salyersiae_WAL_10018.xml', 'Bacteroides_sp_3_1_40A.xml', 'Bacteroides_xylanisolvens_SD_CC_1b.xml', 'Bacteroides_oleiciplenus_YIT_12058.xml', 'Bacteroides_sp_D22.xml', 'Bacteroides_sp_2_1_22.xml', 'Bacteroides_fragilis_3_1_12.xml', 'Bacteroides_sp_2_1_33B.xml', 'Bacteroides_sp_2_1_7.xml', 'Bacteroides_sp_4_3_47FAA.xml', 'Bacteroides_xylanisolvens_XB1A.xml', 'Bacteroides_caccae_ATCC_43185.xml', 'Bacteroides_plebeius_M12_DSM_17135.xml', 'Bacteroides_sp_20_3.xml', 'Bacteroides_thetaiotaomicron_VPI_5482.xml', 'Bacteroides_timonensis_AP1.xml', 'Bacteroides_eggerthii_1_2_48FAA.xml', 'Bacteroides_stercoris_ATCC_43183.xml', 'Bacteroides_coprophilus_DSM_18228.xml', 'Bacteroides_faecis_MAJ27.xml', 'Bacteroides_sp_D1.xml', 'Bacteroides_nordii_CL02T12C05.xml', 'Bacteroides_pyogenes_DSM20611.xml']	agora	53	OTU_0220_model.xml
7138be090fcbb65ecab3ff0c5bbe9fe79a0d1250	['Megasphaera_elsdenii_DSM_20460.xml', 'Mitsuokella_multacida_DSM_20544.xml', 'Megamonas_hypermegale_ART12_1.xml', 'Veillonella_parvula_Te3_DSM_2008.xml']	agora	4	OTU_3469_model.xml
714bb4b42c705998173a9e4009fa21cb94b32528	['Bacteroides_massiliensis_B846dnLKV334.xml']	agora	1	OTU_0217_model.xml
716656e0ba856917271e1c9d3dd612327b14bc5b	['Acidaminococcus_sp_D21.xml', 'Acidaminococcus_intestini_RyC_MR95.xml']	agora	2	OTU_0760_model.xml
716f7a05ae027a7c92769c4db6940deebb4bc550	['Faecalibacterium_cf_prausnitzii_KLE1255.xml', 'Ruminococcus_bromii_L2_63.xml', 'Anaerotruncus_colihominis_DSM_17241.xml', 'Faecalibacterium_prausnitzii_A2_165.xml', 'Clostridium_cellobioparum_DSM_1351.xml', 'Ruminococcus_callidus_ATCC_2776001.xml', 'Ruminococcus_champanellensis_18P13.xml', 'Ruminococcus_albus_7.xml', 'Eubacterium_desmolans_ATCC_43058.xml', 'Ruminococcus_flavefaciens_ATCC_19208.xml', 'Faecalibacterium_prausnitzii_M21_2.xml', 'Ruminococcus_bicirculans_80_3.xml', 'Ruminococcus_lactaris_ATCC_29176.xml', 'Clostridium_sporosphaeroides_DSM_1294.xml', 'Faecalibacterium_prausnitzii_L2_6.xml', 'Ruminococcus_sp_5_1_39BFAA.xml', 'Ruminococcaceae_bacterium_D16.xml', 'Eubacterium_siraeum_70_3.xml', 'Ruminococcus_flavefaciens_FD_1.xml', 'Clostridium_methylpentosum_R2_DSM_5476.xml', 'Eubacterium_siraeum_DSM_15702.xml', 'Clostridium_viride_DSM_6836.xml', 'Ruminococcus_sp_SR1_5.xml', 'Clostridium_leptum_DSM_753.xml', 'Faecalibacterium_prausnitzii_SL3_3.xml', 'Clostridium_clariflavum_DSM_19732.xml', 'Subdoligranulum_variabile_DSM_15176.xml', 'Flavonifractor_plautii_ATCC_29863.xml']	agora	28	OTU_0495_model.xml
71bb3dca11266eda38c6ca2ec0c9e44f601cc47f	['Butyricimonas_synergistica_DSM_23225.xml', 'Butyricimonas_virosa_DSM_23226.xml']	agora	2	OTU_1220_model.xml
71c0e5ca6218f276cd1612b4bcb6dd82c8500195	['Veillonella_parvula_Te3_DSM_2008.xml']	agora	1	OTU_2254_model.xml
71f8c8105f08c4a2ffb46e9566753751e109f1f8	['Butyricimonas_synergistica_DSM_23225.xml', 'Butyricimonas_virosa_DSM_23226.xml']	agora	2	OTU_1419_model.xml
721914dbb685581dfa88ad00b54ef0fd0e03028a	['Faecalibacterium_cf_prausnitzii_KLE1255.xml', 'Ruminococcus_bromii_L2_63.xml', 'Anaerotruncus_colihominis_DSM_17241.xml', 'Faecalibacterium_prausnitzii_A2_165.xml', 'Clostridium_cellobioparum_DSM_1351.xml', 'Ruminococcus_callidus_ATCC_2776001.xml', 'Ruminococcus_champanellensis_18P13.xml', 'Ruminococcus_albus_7.xml', 'Eubacterium_desmolans_ATCC_43058.xml', 'Ruminococcus_flavefaciens_ATCC_19208.xml', 'Faecalibacterium_prausnitzii_M21_2.xml', 'Ruminococcus_bicirculans_80_3.xml', 'Ruminococcus_lactaris_ATCC_29176.xml', 'Clostridium_sporosphaeroides_DSM_1294.xml', 'Faecalibacterium_prausnitzii_L2_6.xml', 'Ruminococcus_sp_5_1_39BFAA.xml', 'Ruminococcaceae_bacterium_D16.xml', 'Eubacterium_siraeum_70_3.xml', 'Ruminococcus_flavefaciens_FD_1.xml', 'Clostridium_methylpentosum_R2_DSM_5476.xml', 'Eubacterium_siraeum_DSM_15702.xml', 'Clostridium_viride_DSM_6836.xml', 'Ruminococcus_sp_SR1_5.xml', 'Clostridium_leptum_DSM_753.xml', 'Faecalibacterium_prausnitzii_SL3_3.xml', 'Clostridium_clariflavum_DSM_19732.xml', 'Subdoligranulum_variabile_DSM_15176.xml', 'Flavonifractor_plautii_ATCC_29863.xml']	agora	28	OTU_1645_model.xml
723f79eb9a35e112e58090cc53c16fd36e791bf9	['Parvimonas_micra_ATCC_33270.xml']	agora	1	OTU_3913_model.xml
724409673f4a51baa563163fed24010fdcca9401	['Bifidobacterium_longum_infantis_157F_NC.xml', 'Bifidobacterium_longum_DJO10A.xml', 'Bifidobacterium_longum_longum_ATCC_55813.xml', 'Bifidobacterium_longum_longum_CCUG_52486.xml', 'Bifidobacterium_longum_longum_JDM301.xml', 'Bifidobacterium_longum_E18.xml', 'Bifidobacterium_longum_longum_BBMN68.xml', 'Bifidobacterium_longum_infantis_ATCC_15697.xml', 'Bifidobacterium_longum_longum_JCM_1217.xml', 'Bifidobacterium_longum_NCC2705.xml']	agora	10	OTU_0861_model.xml
725651323437bfaee497edf334d9aa9d226420d2	['Faecalibacterium_cf_prausnitzii_KLE1255.xml', 'Ruminococcus_bromii_L2_63.xml', 'Anaerotruncus_colihominis_DSM_17241.xml', 'Faecalibacterium_prausnitzii_A2_165.xml', 'Clostridium_cellobioparum_DSM_1351.xml', 'Ruminococcus_callidus_ATCC_2776001.xml', 'Ruminococcus_champanellensis_18P13.xml', 'Ruminococcus_albus_7.xml', 'Eubacterium_desmolans_ATCC_43058.xml', 'Ruminococcus_flavefaciens_ATCC_19208.xml', 'Faecalibacterium_prausnitzii_M21_2.xml', 'Ruminococcus_bicirculans_80_3.xml', 'Ruminococcus_lactaris_ATCC_29176.xml', 'Clostridium_sporosphaeroides_DSM_1294.xml', 'Faecalibacterium_prausnitzii_L2_6.xml', 'Ruminococcus_sp_5_1_39BFAA.xml', 'Ruminococcaceae_bacterium_D16.xml', 'Eubacterium_siraeum_70_3.xml', 'Ruminococcus_flavefaciens_FD_1.xml', 'Clostridium_methylpentosum_R2_DSM_5476.xml', 'Eubacterium_siraeum_DSM_15702.xml', 'Clostridium_viride_DSM_6836.xml', 'Ruminococcus_sp_SR1_5.xml', 'Clostridium_leptum_DSM_753.xml', 'Faecalibacterium_prausnitzii_SL3_3.xml', 'Clostridium_clariflavum_DSM_19732.xml', 'Subdoligranulum_variabile_DSM_15176.xml', 'Flavonifractor_plautii_ATCC_29863.xml']	agora	28	OTU_0784_model.xml
728cc15ffae91020980bb2bd26fe780261c27a7a	['Capnocytophaga_ochracea_DSM_7271.xml', 'Capnocytophaga_granulosa_ATCC_51502.xml', 'Capnocytophaga_sputigena_ATCC_33612.xml']	agora	3	OTU_0615_model.xml
72a701e1a6980aec87d1f2b73fa70bf3c526b204	['Roseburia_hominis_A2_183.xml', 'Roseburia_inulinivorans_DSM_16841.xml', 'Roseburia_intestinalis_L1_82.xml']	agora	3	OTU_1276_model.xml
72c701f793a8c2da613672698a6d0c97be0cd315	['Haemophilus_parainfluenzae_T3T1.xml']	agora	1	OTU_0457_model.xml
730787eaa7f5dfc440d623520f3de379e3232535	['Granulicatella_elegans_ATCC_700633.xml', 'Granulicatella_adiacens_ATCC_49175.xml']	agora	2	OTU_3720_model.xml
731429b33bcb0edae87fb06af2f9fb6522b94ba2	['Actinomyces_urogenitalis_DSM_15434.xml', 'Actinomyces_cardiffensis_F0333.xml', 'Actinomyces_naeslundii_str_Howell_279.xml', 'Actinomyces_oris_K20.xml', 'Actinomyces_viscosus_C505.xml', 'Actinomyces_turicensis_ACS_279_V_Col4.xml', 'Actinomyces_georgiae_DSM_6843.xml', 'Actinomyces_graevenitzii_C83.xml', 'Actinomyces_odontolyticus_ATCC_17982.xml']	agora	9	OTU_3955_model.xml
7381f978f16f94fed31eb03305dd46e0ee24b6a8	['Raoultella_planticola_ATCC_33531.xml']	agora	1	OTU_0159_model.xml
7425b77e868ce7a5ad1677d02bbbdc0a4ff2aca2	['Clostridium_hathewayi_DSM_13479.xml', 'Clostridium_hathewayi_12489931.xml']	agora	2	OTU_0698_model.xml
7439312916bcc5108a2c34ca79874281e17bf48b	['Faecalibacterium_cf_prausnitzii_KLE1255.xml', 'Ruminococcus_bromii_L2_63.xml', 'Anaerotruncus_colihominis_DSM_17241.xml', 'Faecalibacterium_prausnitzii_A2_165.xml', 'Clostridium_cellobioparum_DSM_1351.xml', 'Ruminococcus_callidus_ATCC_2776001.xml', 'Ruminococcus_champanellensis_18P13.xml', 'Ruminococcus_albus_7.xml', 'Eubacterium_desmolans_ATCC_43058.xml', 'Ruminococcus_flavefaciens_ATCC_19208.xml', 'Faecalibacterium_prausnitzii_M21_2.xml', 'Ruminococcus_bicirculans_80_3.xml', 'Ruminococcus_lactaris_ATCC_29176.xml', 'Clostridium_sporosphaeroides_DSM_1294.xml', 'Faecalibacterium_prausnitzii_L2_6.xml', 'Ruminococcus_sp_5_1_39BFAA.xml', 'Ruminococcaceae_bacterium_D16.xml', 'Eubacterium_siraeum_70_3.xml', 'Ruminococcus_flavefaciens_FD_1.xml', 'Clostridium_methylpentosum_R2_DSM_5476.xml', 'Eubacterium_siraeum_DSM_15702.xml', 'Clostridium_viride_DSM_6836.xml', 'Ruminococcus_sp_SR1_5.xml', 'Clostridium_leptum_DSM_753.xml', 'Faecalibacterium_prausnitzii_SL3_3.xml', 'Clostridium_clariflavum_DSM_19732.xml', 'Subdoligranulum_variabile_DSM_15176.xml', 'Flavonifractor_plautii_ATCC_29863.xml']	agora	28	OTU_0458_model.xml
74bb4687b9ae4b5622f822646eb704c767abc41f	['Faecalibacterium_cf_prausnitzii_KLE1255.xml', 'Ruminococcus_bromii_L2_63.xml', 'Anaerotruncus_colihominis_DSM_17241.xml', 'Faecalibacterium_prausnitzii_A2_165.xml', 'Clostridium_cellobioparum_DSM_1351.xml', 'Ruminococcus_callidus_ATCC_2776001.xml', 'Ruminococcus_champanellensis_18P13.xml', 'Ruminococcus_albus_7.xml', 'Eubacterium_desmolans_ATCC_43058.xml', 'Ruminococcus_flavefaciens_ATCC_19208.xml', 'Faecalibacterium_prausnitzii_M21_2.xml', 'Ruminococcus_bicirculans_80_3.xml', 'Ruminococcus_lactaris_ATCC_29176.xml', 'Clostridium_sporosphaeroides_DSM_1294.xml', 'Faecalibacterium_prausnitzii_L2_6.xml', 'Ruminococcus_sp_5_1_39BFAA.xml', 'Ruminococcaceae_bacterium_D16.xml', 'Eubacterium_siraeum_70_3.xml', 'Ruminococcus_flavefaciens_FD_1.xml', 'Clostridium_methylpentosum_R2_DSM_5476.xml', 'Eubacterium_siraeum_DSM_15702.xml', 'Clostridium_viride_DSM_6836.xml', 'Ruminococcus_sp_SR1_5.xml', 'Clostridium_leptum_DSM_753.xml', 'Faecalibacterium_prausnitzii_SL3_3.xml', 'Clostridium_clariflavum_DSM_19732.xml', 'Subdoligranulum_variabile_DSM_15176.xml', 'Flavonifractor_plautii_ATCC_29863.xml']	agora	28	OTU_3549_model.xml
74cb6202ad8cb62b8685b2b9bef6a234a7c7bdbb	['Prevotella_brevis_ATCC_19188.xml', 'Prevotella_intermedia_17.xml', 'Prevotella_nigrescens_ATCC_33563.xml', 'Prevotella_bivia_DSM_20514.xml', 'Prevotella_buccae_ATCC_33574.xml', 'Prevotella_enoeca_JCM_12259.xml', 'Prevotella_salivae_DSM_15606.xml', 'Prevotella_oralis_ATCC_33269.xml', 'Prevotella_nanceiensis_DSM_19126.xml', 'Prevotella_disiens_FB035_09AN.xml', 'Prevotella_veroralis_DSM_19559.xml', 'Prevotella_corporis_DSM_18810.xml', 'Prevotella_bryantii_B14.xml', 'Prevotella_loescheii_DSM_19665.xml', 'Prevotella_melaninogenica_ATCC_25845.xml', 'Prevotella_timonensis_4401737.xml', 'Paraprevotella_clara_YIT_11840.xml', 'Prevotella_conceptionensis_9403948.xml', 'Prevotella_stercorea_DSM_18206.xml', 'Prevotella_pallens_ATCC_700821.xml', 'Prevotella_shahii_JCM_12083.xml', 'Prevotella_copri_CB7_DSM_18205.xml', 'Paraprevotella_xylaniphila_YIT_11841.xml', 'Prevotella_denticola_F0289.xml', 'Prevotella_denticola_DSM20614.xml', 'Prevotella_timonensis_CRIS_5C_B1.xml', 'Alloprevotella_tannerae_ATCC_51259.xml', 'Prevotella_intermedia_ATCC_25611.xml', 'Prevotella_albensis_DSM_11370.xml', 'Prevotella_bryantii_C21a.xml', 'Prevotella_ruminicola_23.xml', 'Prevotella_disiens_JCM_6334.xml']	agora	32	OTU_0605_model.xml
75532883651ec415cfb3345be439fb25218a1884	['Clostridium_hiranonis_TO_931_DSM_13275.xml', 'Clostridium_difficile_NAP08.xml', 'Peptostreptococcus_anaerobius_DSM_2949.xml', 'Clostridium_difficile_NAP07.xml', 'Clostridium_sticklandii_DSM_519.xml', 'Clostridium_bifermentans_ATCC_19299.xml', 'Filifactor_alocis_ATCC_35896.xml', 'Clostridium_sordellii_ATCC_9714.xml', 'Clostridium_glycolicum_ATCC_14880.xml', 'Clostridium_bartlettii_DSM_16795.xml', 'Clostridium_difficile_CD196.xml', 'Peptostreptococcus_stomatis_DSM_17678.xml', 'Clostridium_difficile_R20291.xml']	agora	13	OTU_2040_model.xml
7560aeb50e1f8adfb7c74235c38ae9c9a33d8378	['Prevotella_brevis_ATCC_19188.xml', 'Prevotella_intermedia_17.xml', 'Prevotella_nigrescens_ATCC_33563.xml', 'Prevotella_bivia_DSM_20514.xml', 'Prevotella_buccae_ATCC_33574.xml', 'Prevotella_enoeca_JCM_12259.xml', 'Prevotella_salivae_DSM_15606.xml', 'Prevotella_oralis_ATCC_33269.xml', 'Prevotella_nanceiensis_DSM_19126.xml', 'Prevotella_disiens_FB035_09AN.xml', 'Prevotella_veroralis_DSM_19559.xml', 'Prevotella_corporis_DSM_18810.xml', 'Prevotella_bryantii_B14.xml', 'Prevotella_loescheii_DSM_19665.xml', 'Prevotella_melaninogenica_ATCC_25845.xml', 'Prevotella_timonensis_4401737.xml', 'Paraprevotella_clara_YIT_11840.xml', 'Prevotella_conceptionensis_9403948.xml', 'Prevotella_stercorea_DSM_18206.xml', 'Prevotella_pallens_ATCC_700821.xml', 'Prevotella_shahii_JCM_12083.xml', 'Prevotella_copri_CB7_DSM_18205.xml', 'Paraprevotella_xylaniphila_YIT_11841.xml', 'Prevotella_denticola_F0289.xml', 'Prevotella_denticola_DSM20614.xml', 'Prevotella_timonensis_CRIS_5C_B1.xml', 'Alloprevotella_tannerae_ATCC_51259.xml', 'Prevotella_intermedia_ATCC_25611.xml', 'Prevotella_albensis_DSM_11370.xml', 'Prevotella_bryantii_C21a.xml', 'Prevotella_ruminicola_23.xml', 'Prevotella_disiens_JCM_6334.xml']	agora	32	OTU_0086_model.xml
75f553a0a761f4bef869797338b64efab6751198	['Megasphaera_elsdenii_DSM_20460.xml', 'Mitsuokella_multacida_DSM_20544.xml', 'Megamonas_hypermegale_ART12_1.xml', 'Veillonella_parvula_Te3_DSM_2008.xml']	agora	4	OTU_2341_model.xml
7619e318ccf29b2f5670edf2faed8fd7dde7bb8d	['Faecalibacterium_cf_prausnitzii_KLE1255.xml', 'Ruminococcus_bromii_L2_63.xml', 'Anaerotruncus_colihominis_DSM_17241.xml', 'Faecalibacterium_prausnitzii_A2_165.xml', 'Clostridium_cellobioparum_DSM_1351.xml', 'Ruminococcus_callidus_ATCC_2776001.xml', 'Ruminococcus_champanellensis_18P13.xml', 'Ruminococcus_albus_7.xml', 'Eubacterium_desmolans_ATCC_43058.xml', 'Ruminococcus_flavefaciens_ATCC_19208.xml', 'Faecalibacterium_prausnitzii_M21_2.xml', 'Ruminococcus_bicirculans_80_3.xml', 'Ruminococcus_lactaris_ATCC_29176.xml', 'Clostridium_sporosphaeroides_DSM_1294.xml', 'Faecalibacterium_prausnitzii_L2_6.xml', 'Ruminococcus_sp_5_1_39BFAA.xml', 'Ruminococcaceae_bacterium_D16.xml', 'Eubacterium_siraeum_70_3.xml', 'Ruminococcus_flavefaciens_FD_1.xml', 'Clostridium_methylpentosum_R2_DSM_5476.xml', 'Eubacterium_siraeum_DSM_15702.xml', 'Clostridium_viride_DSM_6836.xml', 'Ruminococcus_sp_SR1_5.xml', 'Clostridium_leptum_DSM_753.xml', 'Faecalibacterium_prausnitzii_SL3_3.xml', 'Clostridium_clariflavum_DSM_19732.xml', 'Subdoligranulum_variabile_DSM_15176.xml', 'Flavonifractor_plautii_ATCC_29863.xml']	agora	28	OTU_0262_model.xml
761feffcd42ac5558c6c630d14e621c152d5269c	['Faecalibacterium_cf_prausnitzii_KLE1255.xml', 'Ruminococcus_bromii_L2_63.xml', 'Anaerotruncus_colihominis_DSM_17241.xml', 'Faecalibacterium_prausnitzii_A2_165.xml', 'Clostridium_cellobioparum_DSM_1351.xml', 'Ruminococcus_callidus_ATCC_2776001.xml', 'Ruminococcus_champanellensis_18P13.xml', 'Ruminococcus_albus_7.xml', 'Eubacterium_desmolans_ATCC_43058.xml', 'Ruminococcus_flavefaciens_ATCC_19208.xml', 'Faecalibacterium_prausnitzii_M21_2.xml', 'Ruminococcus_bicirculans_80_3.xml', 'Ruminococcus_lactaris_ATCC_29176.xml', 'Clostridium_sporosphaeroides_DSM_1294.xml', 'Faecalibacterium_prausnitzii_L2_6.xml', 'Ruminococcus_sp_5_1_39BFAA.xml', 'Ruminococcaceae_bacterium_D16.xml', 'Eubacterium_siraeum_70_3.xml', 'Ruminococcus_flavefaciens_FD_1.xml', 'Clostridium_methylpentosum_R2_DSM_5476.xml', 'Eubacterium_siraeum_DSM_15702.xml', 'Clostridium_viride_DSM_6836.xml', 'Ruminococcus_sp_SR1_5.xml', 'Clostridium_leptum_DSM_753.xml', 'Faecalibacterium_prausnitzii_SL3_3.xml', 'Clostridium_clariflavum_DSM_19732.xml', 'Subdoligranulum_variabile_DSM_15176.xml', 'Flavonifractor_plautii_ATCC_29863.xml']	agora	28	OTU_0753_model.xml
7693326e199e7665ded21c7bcf77338b217e39a0	['Faecalibacterium_cf_prausnitzii_KLE1255.xml', 'Ruminococcus_bromii_L2_63.xml', 'Anaerotruncus_colihominis_DSM_17241.xml', 'Faecalibacterium_prausnitzii_A2_165.xml', 'Clostridium_cellobioparum_DSM_1351.xml', 'Ruminococcus_callidus_ATCC_2776001.xml', 'Ruminococcus_champanellensis_18P13.xml', 'Ruminococcus_albus_7.xml', 'Eubacterium_desmolans_ATCC_43058.xml', 'Ruminococcus_flavefaciens_ATCC_19208.xml', 'Faecalibacterium_prausnitzii_M21_2.xml', 'Ruminococcus_bicirculans_80_3.xml', 'Ruminococcus_lactaris_ATCC_29176.xml', 'Clostridium_sporosphaeroides_DSM_1294.xml', 'Faecalibacterium_prausnitzii_L2_6.xml', 'Ruminococcus_sp_5_1_39BFAA.xml', 'Ruminococcaceae_bacterium_D16.xml', 'Eubacterium_siraeum_70_3.xml', 'Ruminococcus_flavefaciens_FD_1.xml', 'Clostridium_methylpentosum_R2_DSM_5476.xml', 'Eubacterium_siraeum_DSM_15702.xml', 'Clostridium_viride_DSM_6836.xml', 'Ruminococcus_sp_SR1_5.xml', 'Clostridium_leptum_DSM_753.xml', 'Faecalibacterium_prausnitzii_SL3_3.xml', 'Clostridium_clariflavum_DSM_19732.xml', 'Subdoligranulum_variabile_DSM_15176.xml', 'Flavonifractor_plautii_ATCC_29863.xml']	agora	28	OTU_2034_model.xml
76cf040f1ea56586c516ac3bd3982a2ddfd9dfd0	['Ruminococcus_torques_L2_14.xml', 'Blautia_obeum_ATCC_29174.xml', 'Blautia_producta_DSM_2950.xml', 'Anaerostipes_sp_3_2_56FAA.xml', 'Clostridium_citroniae_WAL_17108.xml', 'Lachnospira_multipara_ATCC_19207.xml', 'Roseburia_inulinivorans_DSM_16841.xml', 'Blautia_hydrogenotrophica_DSM_10507.xml', 'Clostridium_nexile_DSM_1787.xml', 'Coprococcus_eutactus_ATCC_27759.xml', 'Coprococcus_comes_ATCC_27758.xml', 'Eubacterium_rectale_ATCC_33656.xml', 'Clostridium_indolis_DSM_755.xml', 'Anaerostipes_hadrus_DSM_3319.xml', 'Clostridium_methoxybenzovorans_SR3.xml', 'Anaerostipes_caccae_DSM_14662.xml', 'Blautia_wexlerae_DSM_19850.xml', 'Cellulosilyticum_lentocellum_DSM_5427.xml', 'Dorea_formicigenerans_ATCC_27755.xml', 'Roseburia_intestinalis_L1_82.xml', 'Clostridium_scindens_ATCC_35704.xml', 'Marvinbryantia_formatexigens_I_52_DSM_14469.xml', 'Lachnospiraceae_bacterium_sp_5_1_63FAA.xml', 'Butyrivibrio_fibrisolvens_16_4.xml', 'Ruminococcus_gauvreauii_DSM_19829.xml', 'Clostridium_symbiosum_WAL_14673.xml', 'Clostridium_clostridioforme_CM201.xml', 'Clostridium_bolteae_ATCC_BAA_613.xml', 'Clostridium_asparagiforme_DSM_15981.xml', 'Ruminococcus_obeum_A2_162.xml', 'Clostridium_hathewayi_DSM_13479.xml', 'Pseudobutyrivibrio_ruminis_AD2017.xml', 'Ruminococcus_gnavus_ATCC_29149.xml', 'Blautia_hansenii_VPI_C7_24_DSM_20583.xml', 'Coprococcus_catus_GD_7.xml', 'Eubacterium_rectale_M104_1.xml', 'Butyrivibrio_crossotus_DSM_2876.xml', 'Clostridium_hylemonae_DSM_15053.xml', 'Oribacterium_sinus_F0268.xml', 'Eubacterium_cellulosolvens_6.xml', 'Eubacterium_eligens_ATCC_27750.xml', 'Clostridium_symbiosum_WAL_14163.xml', 'Clostridium_symbiosum_ATCC_14940.xml', 'Dorea_longicatena_DSM_13814.xml', 'Lachnospiraceae_bacterium_sp_8_1_57FAA.xml', 'Roseburia_hominis_A2_183.xml', 'Ruminococcus_torques_ATCC_27756.xml', 'Clostridium_hathewayi_12489931.xml']	agora	48	OTU_1340_model.xml
770bbd741cf6a7fd59587b2641ea585b4eb9f756	['Eggerthia_catenaformis_OT_569.xml', 'Erysipelotrichaceae_bacterium_sp_3_1_53.xml', 'Eubacterium_biforme_DSM_3989.xml', 'Coprobacillus_sp_D7.xml', 'Stoquefichus_massiliensis_AP9.xml', 'Clostridium_innocuum_2959.xml', 'Eubacterium_cylindroides_T2_87.xml', 'Solobacterium_moorei_F0204.xml', 'Clostridium_spiroforme_DSM_1552.xml', 'Coprobacillus_sp_29_1.xml', 'Bulleidia_extructa_W1219.xml', 'Clostridium_saccharogumia_DSM_17460.xml', 'Eubacterium_dolichum_DSM_3991.xml', 'Erysipelotrichaceae_bacterium_5_2_54FAA.xml', 'Solobacterium_moorei_DSM_22971.xml', 'Catenibacterium_mitsuokai_DSM_15897.xml', 'Kandleria_vitulina_DSM_20405.xml', 'Holdemania_filiformis_VPI_J1_31B_1_DSM_12042.xml', 'Clostridium_ramosum_VPI_0427_DSM_1402.xml', 'Streptococcus_pleomorphus_DSM_20574.xml']	agora	20	OTU_3205_model.xml
77509f8cc2a25b29cf0780df1a5c94c58cc1073f	['Collinsella_tanakaei_YIT_12063.xml', 'Collinsella_aerofaciens_ATCC_25986.xml', 'Collinsella_intestinalis_DSM_13280.xml', 'Collinsella_stercoris_DSM_13279.xml']	agora	4	OTU_1727_model.xml
776555a1e91cae809af6252e438b75e464559f64	['Ruminococcus_torques_L2_14.xml', 'Blautia_obeum_ATCC_29174.xml', 'Blautia_producta_DSM_2950.xml', 'Anaerostipes_sp_3_2_56FAA.xml', 'Clostridium_citroniae_WAL_17108.xml', 'Lachnospira_multipara_ATCC_19207.xml', 'Roseburia_inulinivorans_DSM_16841.xml', 'Blautia_hydrogenotrophica_DSM_10507.xml', 'Clostridium_nexile_DSM_1787.xml', 'Coprococcus_eutactus_ATCC_27759.xml', 'Coprococcus_comes_ATCC_27758.xml', 'Eubacterium_rectale_ATCC_33656.xml', 'Clostridium_indolis_DSM_755.xml', 'Anaerostipes_hadrus_DSM_3319.xml', 'Clostridium_methoxybenzovorans_SR3.xml', 'Anaerostipes_caccae_DSM_14662.xml', 'Blautia_wexlerae_DSM_19850.xml', 'Cellulosilyticum_lentocellum_DSM_5427.xml', 'Dorea_formicigenerans_ATCC_27755.xml', 'Roseburia_intestinalis_L1_82.xml', 'Clostridium_scindens_ATCC_35704.xml', 'Marvinbryantia_formatexigens_I_52_DSM_14469.xml', 'Lachnospiraceae_bacterium_sp_5_1_63FAA.xml', 'Butyrivibrio_fibrisolvens_16_4.xml', 'Ruminococcus_gauvreauii_DSM_19829.xml', 'Clostridium_symbiosum_WAL_14673.xml', 'Clostridium_clostridioforme_CM201.xml', 'Clostridium_bolteae_ATCC_BAA_613.xml', 'Clostridium_asparagiforme_DSM_15981.xml', 'Ruminococcus_obeum_A2_162.xml', 'Clostridium_hathewayi_DSM_13479.xml', 'Pseudobutyrivibrio_ruminis_AD2017.xml', 'Ruminococcus_gnavus_ATCC_29149.xml', 'Blautia_hansenii_VPI_C7_24_DSM_20583.xml', 'Coprococcus_catus_GD_7.xml', 'Eubacterium_rectale_M104_1.xml', 'Butyrivibrio_crossotus_DSM_2876.xml', 'Clostridium_hylemonae_DSM_15053.xml', 'Oribacterium_sinus_F0268.xml', 'Eubacterium_cellulosolvens_6.xml', 'Eubacterium_eligens_ATCC_27750.xml', 'Clostridium_symbiosum_WAL_14163.xml', 'Clostridium_symbiosum_ATCC_14940.xml', 'Dorea_longicatena_DSM_13814.xml', 'Lachnospiraceae_bacterium_sp_8_1_57FAA.xml', 'Roseburia_hominis_A2_183.xml', 'Ruminococcus_torques_ATCC_27756.xml', 'Clostridium_hathewayi_12489931.xml']	agora	48	OTU_1120_model.xml
777663c60dab6c42015162bdc861ff33a78243d5	['Ruminococcus_torques_L2_14.xml', 'Blautia_obeum_ATCC_29174.xml', 'Blautia_producta_DSM_2950.xml', 'Anaerostipes_sp_3_2_56FAA.xml', 'Clostridium_citroniae_WAL_17108.xml', 'Lachnospira_multipara_ATCC_19207.xml', 'Roseburia_inulinivorans_DSM_16841.xml', 'Blautia_hydrogenotrophica_DSM_10507.xml', 'Clostridium_nexile_DSM_1787.xml', 'Coprococcus_eutactus_ATCC_27759.xml', 'Coprococcus_comes_ATCC_27758.xml', 'Eubacterium_rectale_ATCC_33656.xml', 'Clostridium_indolis_DSM_755.xml', 'Anaerostipes_hadrus_DSM_3319.xml', 'Clostridium_methoxybenzovorans_SR3.xml', 'Anaerostipes_caccae_DSM_14662.xml', 'Blautia_wexlerae_DSM_19850.xml', 'Cellulosilyticum_lentocellum_DSM_5427.xml', 'Dorea_formicigenerans_ATCC_27755.xml', 'Roseburia_intestinalis_L1_82.xml', 'Clostridium_scindens_ATCC_35704.xml', 'Marvinbryantia_formatexigens_I_52_DSM_14469.xml', 'Lachnospiraceae_bacterium_sp_5_1_63FAA.xml', 'Butyrivibrio_fibrisolvens_16_4.xml', 'Ruminococcus_gauvreauii_DSM_19829.xml', 'Clostridium_symbiosum_WAL_14673.xml', 'Clostridium_clostridioforme_CM201.xml', 'Clostridium_bolteae_ATCC_BAA_613.xml', 'Clostridium_asparagiforme_DSM_15981.xml', 'Ruminococcus_obeum_A2_162.xml', 'Clostridium_hathewayi_DSM_13479.xml', 'Pseudobutyrivibrio_ruminis_AD2017.xml', 'Ruminococcus_gnavus_ATCC_29149.xml', 'Blautia_hansenii_VPI_C7_24_DSM_20583.xml', 'Coprococcus_catus_GD_7.xml', 'Eubacterium_rectale_M104_1.xml', 'Butyrivibrio_crossotus_DSM_2876.xml', 'Clostridium_hylemonae_DSM_15053.xml', 'Oribacterium_sinus_F0268.xml', 'Eubacterium_cellulosolvens_6.xml', 'Eubacterium_eligens_ATCC_27750.xml', 'Clostridium_symbiosum_WAL_14163.xml', 'Clostridium_symbiosum_ATCC_14940.xml', 'Dorea_longicatena_DSM_13814.xml', 'Lachnospiraceae_bacterium_sp_8_1_57FAA.xml', 'Roseburia_hominis_A2_183.xml', 'Ruminococcus_torques_ATCC_27756.xml', 'Clostridium_hathewayi_12489931.xml']	agora	48	OTU_2157_model.xml
779058a48005236ccafa3b0baeca7d88679dfffb	['Ruminococcus_torques_L2_14.xml', 'Blautia_obeum_ATCC_29174.xml', 'Blautia_producta_DSM_2950.xml', 'Anaerostipes_sp_3_2_56FAA.xml', 'Clostridium_citroniae_WAL_17108.xml', 'Lachnospira_multipara_ATCC_19207.xml', 'Roseburia_inulinivorans_DSM_16841.xml', 'Blautia_hydrogenotrophica_DSM_10507.xml', 'Clostridium_nexile_DSM_1787.xml', 'Coprococcus_eutactus_ATCC_27759.xml', 'Coprococcus_comes_ATCC_27758.xml', 'Eubacterium_rectale_ATCC_33656.xml', 'Clostridium_indolis_DSM_755.xml', 'Anaerostipes_hadrus_DSM_3319.xml', 'Clostridium_methoxybenzovorans_SR3.xml', 'Anaerostipes_caccae_DSM_14662.xml', 'Blautia_wexlerae_DSM_19850.xml', 'Cellulosilyticum_lentocellum_DSM_5427.xml', 'Dorea_formicigenerans_ATCC_27755.xml', 'Roseburia_intestinalis_L1_82.xml', 'Clostridium_scindens_ATCC_35704.xml', 'Marvinbryantia_formatexigens_I_52_DSM_14469.xml', 'Lachnospiraceae_bacterium_sp_5_1_63FAA.xml', 'Butyrivibrio_fibrisolvens_16_4.xml', 'Ruminococcus_gauvreauii_DSM_19829.xml', 'Clostridium_symbiosum_WAL_14673.xml', 'Clostridium_clostridioforme_CM201.xml', 'Clostridium_bolteae_ATCC_BAA_613.xml', 'Clostridium_asparagiforme_DSM_15981.xml', 'Ruminococcus_obeum_A2_162.xml', 'Clostridium_hathewayi_DSM_13479.xml', 'Pseudobutyrivibrio_ruminis_AD2017.xml', 'Ruminococcus_gnavus_ATCC_29149.xml', 'Blautia_hansenii_VPI_C7_24_DSM_20583.xml', 'Coprococcus_catus_GD_7.xml', 'Eubacterium_rectale_M104_1.xml', 'Butyrivibrio_crossotus_DSM_2876.xml', 'Clostridium_hylemonae_DSM_15053.xml', 'Oribacterium_sinus_F0268.xml', 'Eubacterium_cellulosolvens_6.xml', 'Eubacterium_eligens_ATCC_27750.xml', 'Clostridium_symbiosum_WAL_14163.xml', 'Clostridium_symbiosum_ATCC_14940.xml', 'Dorea_longicatena_DSM_13814.xml', 'Lachnospiraceae_bacterium_sp_8_1_57FAA.xml', 'Roseburia_hominis_A2_183.xml', 'Ruminococcus_torques_ATCC_27756.xml', 'Clostridium_hathewayi_12489931.xml']	agora	48	OTU_3769_model.xml
77d2e8da12fc28cb027c3e02cf53b4f36b11cf25	['Prevotella_brevis_ATCC_19188.xml', 'Prevotella_intermedia_17.xml', 'Prevotella_nigrescens_ATCC_33563.xml', 'Prevotella_bivia_DSM_20514.xml', 'Prevotella_buccae_ATCC_33574.xml', 'Prevotella_enoeca_JCM_12259.xml', 'Prevotella_salivae_DSM_15606.xml', 'Prevotella_oralis_ATCC_33269.xml', 'Prevotella_nanceiensis_DSM_19126.xml', 'Prevotella_disiens_FB035_09AN.xml', 'Prevotella_veroralis_DSM_19559.xml', 'Prevotella_corporis_DSM_18810.xml', 'Prevotella_bryantii_B14.xml', 'Prevotella_loescheii_DSM_19665.xml', 'Prevotella_melaninogenica_ATCC_25845.xml', 'Prevotella_timonensis_4401737.xml', 'Paraprevotella_clara_YIT_11840.xml', 'Prevotella_conceptionensis_9403948.xml', 'Prevotella_stercorea_DSM_18206.xml', 'Prevotella_pallens_ATCC_700821.xml', 'Prevotella_shahii_JCM_12083.xml', 'Prevotella_copri_CB7_DSM_18205.xml', 'Paraprevotella_xylaniphila_YIT_11841.xml', 'Prevotella_denticola_F0289.xml', 'Prevotella_denticola_DSM20614.xml', 'Prevotella_timonensis_CRIS_5C_B1.xml', 'Alloprevotella_tannerae_ATCC_51259.xml', 'Prevotella_intermedia_ATCC_25611.xml', 'Prevotella_albensis_DSM_11370.xml', 'Prevotella_bryantii_C21a.xml', 'Prevotella_ruminicola_23.xml', 'Prevotella_disiens_JCM_6334.xml']	agora	32	OTU_0353_model.xml
77ef3dbf02b08049cf0b4fa92ca5edff75965b9d	['Ruminococcus_torques_L2_14.xml', 'Blautia_obeum_ATCC_29174.xml', 'Blautia_producta_DSM_2950.xml', 'Anaerostipes_sp_3_2_56FAA.xml', 'Clostridium_citroniae_WAL_17108.xml', 'Lachnospira_multipara_ATCC_19207.xml', 'Roseburia_inulinivorans_DSM_16841.xml', 'Blautia_hydrogenotrophica_DSM_10507.xml', 'Clostridium_nexile_DSM_1787.xml', 'Coprococcus_eutactus_ATCC_27759.xml', 'Coprococcus_comes_ATCC_27758.xml', 'Eubacterium_rectale_ATCC_33656.xml', 'Clostridium_indolis_DSM_755.xml', 'Anaerostipes_hadrus_DSM_3319.xml', 'Clostridium_methoxybenzovorans_SR3.xml', 'Anaerostipes_caccae_DSM_14662.xml', 'Blautia_wexlerae_DSM_19850.xml', 'Cellulosilyticum_lentocellum_DSM_5427.xml', 'Dorea_formicigenerans_ATCC_27755.xml', 'Roseburia_intestinalis_L1_82.xml', 'Clostridium_scindens_ATCC_35704.xml', 'Marvinbryantia_formatexigens_I_52_DSM_14469.xml', 'Lachnospiraceae_bacterium_sp_5_1_63FAA.xml', 'Butyrivibrio_fibrisolvens_16_4.xml', 'Ruminococcus_gauvreauii_DSM_19829.xml', 'Clostridium_symbiosum_WAL_14673.xml', 'Clostridium_clostridioforme_CM201.xml', 'Clostridium_bolteae_ATCC_BAA_613.xml', 'Clostridium_asparagiforme_DSM_15981.xml', 'Ruminococcus_obeum_A2_162.xml', 'Clostridium_hathewayi_DSM_13479.xml', 'Pseudobutyrivibrio_ruminis_AD2017.xml', 'Ruminococcus_gnavus_ATCC_29149.xml', 'Blautia_hansenii_VPI_C7_24_DSM_20583.xml', 'Coprococcus_catus_GD_7.xml', 'Eubacterium_rectale_M104_1.xml', 'Butyrivibrio_crossotus_DSM_2876.xml', 'Clostridium_hylemonae_DSM_15053.xml', 'Oribacterium_sinus_F0268.xml', 'Eubacterium_cellulosolvens_6.xml', 'Eubacterium_eligens_ATCC_27750.xml', 'Clostridium_symbiosum_WAL_14163.xml', 'Clostridium_symbiosum_ATCC_14940.xml', 'Dorea_longicatena_DSM_13814.xml', 'Lachnospiraceae_bacterium_sp_8_1_57FAA.xml', 'Roseburia_hominis_A2_183.xml', 'Ruminococcus_torques_ATCC_27756.xml', 'Clostridium_hathewayi_12489931.xml']	agora	48	OTU_3264_model.xml
786c85826588e3f2329eecc5cc60607842ad7962	['Faecalibacterium_cf_prausnitzii_KLE1255.xml', 'Ruminococcus_bromii_L2_63.xml', 'Anaerotruncus_colihominis_DSM_17241.xml', 'Faecalibacterium_prausnitzii_A2_165.xml', 'Clostridium_cellobioparum_DSM_1351.xml', 'Ruminococcus_callidus_ATCC_2776001.xml', 'Ruminococcus_champanellensis_18P13.xml', 'Ruminococcus_albus_7.xml', 'Eubacterium_desmolans_ATCC_43058.xml', 'Ruminococcus_flavefaciens_ATCC_19208.xml', 'Faecalibacterium_prausnitzii_M21_2.xml', 'Ruminococcus_bicirculans_80_3.xml', 'Ruminococcus_lactaris_ATCC_29176.xml', 'Clostridium_sporosphaeroides_DSM_1294.xml', 'Faecalibacterium_prausnitzii_L2_6.xml', 'Ruminococcus_sp_5_1_39BFAA.xml', 'Ruminococcaceae_bacterium_D16.xml', 'Eubacterium_siraeum_70_3.xml', 'Ruminococcus_flavefaciens_FD_1.xml', 'Clostridium_methylpentosum_R2_DSM_5476.xml', 'Eubacterium_siraeum_DSM_15702.xml', 'Clostridium_viride_DSM_6836.xml', 'Ruminococcus_sp_SR1_5.xml', 'Clostridium_leptum_DSM_753.xml', 'Faecalibacterium_prausnitzii_SL3_3.xml', 'Clostridium_clariflavum_DSM_19732.xml', 'Subdoligranulum_variabile_DSM_15176.xml', 'Flavonifractor_plautii_ATCC_29863.xml']	agora	28	OTU_1097_model.xml
787724b5676a3b5c538998145f6b4906aaa39dbe	['Fusobacterium_nucleatum_subsp_vincentii_4_1_13.xml', 'Fusobacterium_nucleatum_subsp_animalis_7_1.xml', 'Fusobacterium_nucleatum_subsp_animalis_3_1_33.xml', 'Fusobacterium_nucleatum_subsp_vincentii_3_1_27.xml', 'Fusobacterium_nucleatum_subsp_animalis_D11.xml', 'Fusobacterium_nucleatum_subsp_vincentii_3_1_36A2.xml', 'Fusobacterium_nucleatum_subsp_nucleatum_ATCC_25586.xml']	agora	7	OTU_0317_model.xml
78a2522f92bb200a437abd5306b09ecde9531a58	['Prevotella_brevis_ATCC_19188.xml', 'Prevotella_intermedia_17.xml', 'Prevotella_nigrescens_ATCC_33563.xml', 'Prevotella_bivia_DSM_20514.xml', 'Prevotella_buccae_ATCC_33574.xml', 'Prevotella_enoeca_JCM_12259.xml', 'Prevotella_salivae_DSM_15606.xml', 'Prevotella_oralis_ATCC_33269.xml', 'Prevotella_nanceiensis_DSM_19126.xml', 'Prevotella_disiens_FB035_09AN.xml', 'Prevotella_veroralis_DSM_19559.xml', 'Prevotella_corporis_DSM_18810.xml', 'Prevotella_bryantii_B14.xml', 'Prevotella_loescheii_DSM_19665.xml', 'Prevotella_melaninogenica_ATCC_25845.xml', 'Prevotella_timonensis_4401737.xml', 'Paraprevotella_clara_YIT_11840.xml', 'Prevotella_conceptionensis_9403948.xml', 'Prevotella_stercorea_DSM_18206.xml', 'Prevotella_pallens_ATCC_700821.xml', 'Prevotella_shahii_JCM_12083.xml', 'Prevotella_copri_CB7_DSM_18205.xml', 'Paraprevotella_xylaniphila_YIT_11841.xml', 'Prevotella_denticola_F0289.xml', 'Prevotella_denticola_DSM20614.xml', 'Prevotella_timonensis_CRIS_5C_B1.xml', 'Alloprevotella_tannerae_ATCC_51259.xml', 'Prevotella_intermedia_ATCC_25611.xml', 'Prevotella_albensis_DSM_11370.xml', 'Prevotella_bryantii_C21a.xml', 'Prevotella_ruminicola_23.xml', 'Prevotella_disiens_JCM_6334.xml']	agora	32	OTU_4651_model.xml
78a88e47eb8455b4a9d5f39b0631ffb8a2ad3165	['Bacteroides_vulgatus_ATCC_8482.xml', 'Bacteroides_sp_D20.xml', 'Bacteroides_fragilis_NCTC_9343.xml', 'Bacteroides_fragilis_638R.xml', 'Bacteroides_sp_3_2_5.xml', 'Bacteroides_ovatus_ATCC_8483.xml', 'Bacteroides_ovatus_SD_CC_2a.xml', 'Bacteroides_graminisolvens_DSM_19988.xml', 'Bacteroides_uniformis_ATCC_8492.xml', 'Bacteroides_eggerthii_DSM_20697.xml', 'Bacteroides_ovatus_SD_CMC_3f.xml', 'Bacteroides_fluxus_YIT_12057.xml', 'Bacteroides_dorei_DSM_17855.xml', 'Bacteroides_sp_1_1_30.xml', 'Bacteroides_sp_3_1_23.xml', 'Bacteroides_cellulosilyticus_DSM_14838.xml', 'Bacteroides_sp_3_1_33FAA.xml', 'Bacteroides_sp_D2.xml', 'Bacteroides_sp_4_1_36.xml', 'Bacteroides_fragilis_YCH46.xml', 'Bacteroides_sp_1_1_6.xml', 'Bacteroides_coprocola_M16_DSM_17136.xml', 'Bacteroides_finegoldii_DSM_17565.xml', 'Bacteroides_massiliensis_B846dnLKV334.xml', 'Bacteroides_intestinalis_341_DSM_17393.xml', 'Bacteroides_clarus_YIT_12056.xml', 'Bacteroides_sp_1_1_14.xml', 'Bacteroides_sp_2_2_4.xml', 'Bacteroides_sp_3_1_19.xml', 'Bacteroides_sp_9_1_42FAA.xml', 'Bacteroides_salyersiae_WAL_10018.xml', 'Bacteroides_sp_3_1_40A.xml', 'Bacteroides_xylanisolvens_SD_CC_1b.xml', 'Bacteroides_oleiciplenus_YIT_12058.xml', 'Bacteroides_sp_D22.xml', 'Bacteroides_sp_2_1_22.xml', 'Bacteroides_fragilis_3_1_12.xml', 'Bacteroides_sp_2_1_33B.xml', 'Bacteroides_sp_2_1_7.xml', 'Bacteroides_sp_4_3_47FAA.xml', 'Bacteroides_xylanisolvens_XB1A.xml', 'Bacteroides_caccae_ATCC_43185.xml', 'Bacteroides_plebeius_M12_DSM_17135.xml', 'Bacteroides_sp_20_3.xml', 'Bacteroides_thetaiotaomicron_VPI_5482.xml', 'Bacteroides_timonensis_AP1.xml', 'Bacteroides_eggerthii_1_2_48FAA.xml', 'Bacteroides_stercoris_ATCC_43183.xml', 'Bacteroides_coprophilus_DSM_18228.xml', 'Bacteroides_faecis_MAJ27.xml', 'Bacteroides_sp_D1.xml', 'Bacteroides_nordii_CL02T12C05.xml', 'Bacteroides_pyogenes_DSM20611.xml']	agora	53	OTU_1217_model.xml
78d0ec853360d983adb3a14bb20e27c07e8b1ff6	['Alistipes_onderdonkii_DSM_19147.xml', 'Alistipes_finegoldii_DSM_17242.xml', 'Alistipes_putredinis_DSM_17216.xml', 'Alistipes_indistinctus_YIT_12060.xml', 'Alistipes_shahii_WAL_8301.xml']	agora	5	OTU_0336_model.xml
7927ad2f8338691f90473414051dff4b7a8995d6	['Faecalibacterium_cf_prausnitzii_KLE1255.xml', 'Ruminococcus_bromii_L2_63.xml', 'Anaerotruncus_colihominis_DSM_17241.xml', 'Faecalibacterium_prausnitzii_A2_165.xml', 'Clostridium_cellobioparum_DSM_1351.xml', 'Ruminococcus_callidus_ATCC_2776001.xml', 'Ruminococcus_champanellensis_18P13.xml', 'Ruminococcus_albus_7.xml', 'Eubacterium_desmolans_ATCC_43058.xml', 'Ruminococcus_flavefaciens_ATCC_19208.xml', 'Faecalibacterium_prausnitzii_M21_2.xml', 'Ruminococcus_bicirculans_80_3.xml', 'Ruminococcus_lactaris_ATCC_29176.xml', 'Clostridium_sporosphaeroides_DSM_1294.xml', 'Faecalibacterium_prausnitzii_L2_6.xml', 'Ruminococcus_sp_5_1_39BFAA.xml', 'Ruminococcaceae_bacterium_D16.xml', 'Eubacterium_siraeum_70_3.xml', 'Ruminococcus_flavefaciens_FD_1.xml', 'Clostridium_methylpentosum_R2_DSM_5476.xml', 'Eubacterium_siraeum_DSM_15702.xml', 'Clostridium_viride_DSM_6836.xml', 'Ruminococcus_sp_SR1_5.xml', 'Clostridium_leptum_DSM_753.xml', 'Faecalibacterium_prausnitzii_SL3_3.xml', 'Clostridium_clariflavum_DSM_19732.xml', 'Subdoligranulum_variabile_DSM_15176.xml', 'Flavonifractor_plautii_ATCC_29863.xml']	agora	28	OTU_3743_model.xml
7954b3cb1e64fc39e8bfd4271874f8565fa69b49	['Faecalibacterium_cf_prausnitzii_KLE1255.xml', 'Ruminococcus_bromii_L2_63.xml', 'Anaerotruncus_colihominis_DSM_17241.xml', 'Faecalibacterium_prausnitzii_A2_165.xml', 'Clostridium_cellobioparum_DSM_1351.xml', 'Ruminococcus_callidus_ATCC_2776001.xml', 'Ruminococcus_champanellensis_18P13.xml', 'Ruminococcus_albus_7.xml', 'Eubacterium_desmolans_ATCC_43058.xml', 'Ruminococcus_flavefaciens_ATCC_19208.xml', 'Faecalibacterium_prausnitzii_M21_2.xml', 'Ruminococcus_bicirculans_80_3.xml', 'Ruminococcus_lactaris_ATCC_29176.xml', 'Clostridium_sporosphaeroides_DSM_1294.xml', 'Faecalibacterium_prausnitzii_L2_6.xml', 'Ruminococcus_sp_5_1_39BFAA.xml', 'Ruminococcaceae_bacterium_D16.xml', 'Eubacterium_siraeum_70_3.xml', 'Ruminococcus_flavefaciens_FD_1.xml', 'Clostridium_methylpentosum_R2_DSM_5476.xml', 'Eubacterium_siraeum_DSM_15702.xml', 'Clostridium_viride_DSM_6836.xml', 'Ruminococcus_sp_SR1_5.xml', 'Clostridium_leptum_DSM_753.xml', 'Faecalibacterium_prausnitzii_SL3_3.xml', 'Clostridium_clariflavum_DSM_19732.xml', 'Subdoligranulum_variabile_DSM_15176.xml', 'Flavonifractor_plautii_ATCC_29863.xml']	agora	28	OTU_2884_model.xml
79c7e44499de484e0b8b9b29de0cfd207d87bd5d	['Clostridium_hiranonis_TO_931_DSM_13275.xml', 'Clostridium_difficile_NAP08.xml', 'Peptostreptococcus_anaerobius_DSM_2949.xml', 'Clostridium_difficile_NAP07.xml', 'Clostridium_sticklandii_DSM_519.xml', 'Clostridium_bifermentans_ATCC_19299.xml', 'Filifactor_alocis_ATCC_35896.xml', 'Clostridium_sordellii_ATCC_9714.xml', 'Clostridium_glycolicum_ATCC_14880.xml', 'Clostridium_bartlettii_DSM_16795.xml', 'Clostridium_difficile_CD196.xml', 'Peptostreptococcus_stomatis_DSM_17678.xml', 'Clostridium_difficile_R20291.xml']	agora	13	OTU_0522_model.xml
79db8b569c6e3b15eb17a3dbcec27ae6521b5226	['Fusobacterium_russii_ATCC_25533.xml', 'Fusobacterium_nucleatum_subsp_vincentii_4_1_13.xml', 'Fusobacterium_nucleatum_subsp_animalis_7_1.xml', 'Fusobacterium_gonidiaformans_3_1_5R.xml', 'Fusobacterium_periodonticum_1_1_41FAA.xml', 'Fusobacterium_sp_4_8.xml', 'Fusobacterium_varium_ATCC_27725.xml', 'Fusobacterium_gonidiaformans_ATCC_25563.xml', 'Fusobacterium_ulcerans_ATCC_49185.xml', 'Fusobacterium_nucleatum_subsp_animalis_3_1_33.xml', 'Fusobacterium_necrophorum_D12.xml', 'Fusobacterium_nucleatum_subsp_vincentii_3_1_27.xml', 'Fusobacterium_periodonticum_2_1_31.xml', 'Fusobacterium_nucleatum_subsp_animalis_D11.xml', 'Fusobacterium_mortiferum_ATCC_9817.xml', 'Fusobacterium_nucleatum_subsp_vincentii_3_1_36A2.xml', 'Fusobacterium_nucleatum_subsp_nucleatum_ATCC_25586.xml']	agora	17	OTU_1278_model.xml
79e19266ab6c51afe2f499f04fa45e8c612dd40f	['Ruminococcus_torques_L2_14.xml', 'Blautia_obeum_ATCC_29174.xml', 'Blautia_producta_DSM_2950.xml', 'Anaerostipes_sp_3_2_56FAA.xml', 'Clostridium_citroniae_WAL_17108.xml', 'Lachnospira_multipara_ATCC_19207.xml', 'Roseburia_inulinivorans_DSM_16841.xml', 'Blautia_hydrogenotrophica_DSM_10507.xml', 'Clostridium_nexile_DSM_1787.xml', 'Coprococcus_eutactus_ATCC_27759.xml', 'Coprococcus_comes_ATCC_27758.xml', 'Eubacterium_rectale_ATCC_33656.xml', 'Clostridium_indolis_DSM_755.xml', 'Anaerostipes_hadrus_DSM_3319.xml', 'Clostridium_methoxybenzovorans_SR3.xml', 'Anaerostipes_caccae_DSM_14662.xml', 'Blautia_wexlerae_DSM_19850.xml', 'Cellulosilyticum_lentocellum_DSM_5427.xml', 'Dorea_formicigenerans_ATCC_27755.xml', 'Roseburia_intestinalis_L1_82.xml', 'Clostridium_scindens_ATCC_35704.xml', 'Marvinbryantia_formatexigens_I_52_DSM_14469.xml', 'Lachnospiraceae_bacterium_sp_5_1_63FAA.xml', 'Butyrivibrio_fibrisolvens_16_4.xml', 'Ruminococcus_gauvreauii_DSM_19829.xml', 'Clostridium_symbiosum_WAL_14673.xml', 'Clostridium_clostridioforme_CM201.xml', 'Clostridium_bolteae_ATCC_BAA_613.xml', 'Clostridium_asparagiforme_DSM_15981.xml', 'Ruminococcus_obeum_A2_162.xml', 'Clostridium_hathewayi_DSM_13479.xml', 'Pseudobutyrivibrio_ruminis_AD2017.xml', 'Ruminococcus_gnavus_ATCC_29149.xml', 'Blautia_hansenii_VPI_C7_24_DSM_20583.xml', 'Coprococcus_catus_GD_7.xml', 'Eubacterium_rectale_M104_1.xml', 'Butyrivibrio_crossotus_DSM_2876.xml', 'Clostridium_hylemonae_DSM_15053.xml', 'Oribacterium_sinus_F0268.xml', 'Eubacterium_cellulosolvens_6.xml', 'Eubacterium_eligens_ATCC_27750.xml', 'Clostridium_symbiosum_WAL_14163.xml', 'Clostridium_symbiosum_ATCC_14940.xml', 'Dorea_longicatena_DSM_13814.xml', 'Lachnospiraceae_bacterium_sp_8_1_57FAA.xml', 'Roseburia_hominis_A2_183.xml', 'Ruminococcus_torques_ATCC_27756.xml', 'Clostridium_hathewayi_12489931.xml']	agora	48	OTU_0536_model.xml
7a2cf7b33bde2ff7c2a5b9cc7e800c24bc719b06	['Faecalibacterium_cf_prausnitzii_KLE1255.xml', 'Ruminococcus_bromii_L2_63.xml', 'Anaerotruncus_colihominis_DSM_17241.xml', 'Faecalibacterium_prausnitzii_A2_165.xml', 'Clostridium_cellobioparum_DSM_1351.xml', 'Ruminococcus_callidus_ATCC_2776001.xml', 'Ruminococcus_champanellensis_18P13.xml', 'Ruminococcus_albus_7.xml', 'Eubacterium_desmolans_ATCC_43058.xml', 'Ruminococcus_flavefaciens_ATCC_19208.xml', 'Faecalibacterium_prausnitzii_M21_2.xml', 'Ruminococcus_bicirculans_80_3.xml', 'Ruminococcus_lactaris_ATCC_29176.xml', 'Clostridium_sporosphaeroides_DSM_1294.xml', 'Faecalibacterium_prausnitzii_L2_6.xml', 'Ruminococcus_sp_5_1_39BFAA.xml', 'Ruminococcaceae_bacterium_D16.xml', 'Eubacterium_siraeum_70_3.xml', 'Ruminococcus_flavefaciens_FD_1.xml', 'Clostridium_methylpentosum_R2_DSM_5476.xml', 'Eubacterium_siraeum_DSM_15702.xml', 'Clostridium_viride_DSM_6836.xml', 'Ruminococcus_sp_SR1_5.xml', 'Clostridium_leptum_DSM_753.xml', 'Faecalibacterium_prausnitzii_SL3_3.xml', 'Clostridium_clariflavum_DSM_19732.xml', 'Subdoligranulum_variabile_DSM_15176.xml', 'Flavonifractor_plautii_ATCC_29863.xml']	agora	28	OTU_1586_model.xml
7a5d31b00bd68fe090921977fd142851e32154f8	['Granulicatella_elegans_ATCC_700633.xml', 'Granulicatella_adiacens_ATCC_49175.xml']	agora	2	OTU_4241_model.xml
7b00e0e6df7ff973d165928952320aaa95e1a9a6	['Faecalibacterium_cf_prausnitzii_KLE1255.xml', 'Ruminococcus_bromii_L2_63.xml', 'Anaerotruncus_colihominis_DSM_17241.xml', 'Faecalibacterium_prausnitzii_A2_165.xml', 'Clostridium_cellobioparum_DSM_1351.xml', 'Ruminococcus_callidus_ATCC_2776001.xml', 'Ruminococcus_champanellensis_18P13.xml', 'Ruminococcus_albus_7.xml', 'Eubacterium_desmolans_ATCC_43058.xml', 'Ruminococcus_flavefaciens_ATCC_19208.xml', 'Faecalibacterium_prausnitzii_M21_2.xml', 'Ruminococcus_bicirculans_80_3.xml', 'Ruminococcus_lactaris_ATCC_29176.xml', 'Clostridium_sporosphaeroides_DSM_1294.xml', 'Faecalibacterium_prausnitzii_L2_6.xml', 'Ruminococcus_sp_5_1_39BFAA.xml', 'Ruminococcaceae_bacterium_D16.xml', 'Eubacterium_siraeum_70_3.xml', 'Ruminococcus_flavefaciens_FD_1.xml', 'Clostridium_methylpentosum_R2_DSM_5476.xml', 'Eubacterium_siraeum_DSM_15702.xml', 'Clostridium_viride_DSM_6836.xml', 'Ruminococcus_sp_SR1_5.xml', 'Clostridium_leptum_DSM_753.xml', 'Faecalibacterium_prausnitzii_SL3_3.xml', 'Clostridium_clariflavum_DSM_19732.xml', 'Subdoligranulum_variabile_DSM_15176.xml', 'Flavonifractor_plautii_ATCC_29863.xml']	agora	28	OTU_0525_model.xml
7b0c8c32c05a2ba5cf78090ceb6748faa47c355e	['Eubacterium_cylindroides_T2_87.xml']	agora	1	OTU_1882_model.xml
7b1bf4690174898e74bd25de23486dbd2844bbe7	['Alistipes_onderdonkii_DSM_19147.xml', 'Alistipes_finegoldii_DSM_17242.xml', 'Alistipes_putredinis_DSM_17216.xml', 'Alistipes_indistinctus_YIT_12060.xml', 'Alistipes_shahii_WAL_8301.xml']	agora	5	OTU_2462_model.xml
7b30b4f1b8c77e806b8a7626f3a950f4b835e6e8	['Faecalibacterium_cf_prausnitzii_KLE1255.xml', 'Ruminococcus_bromii_L2_63.xml', 'Anaerotruncus_colihominis_DSM_17241.xml', 'Faecalibacterium_prausnitzii_A2_165.xml', 'Clostridium_cellobioparum_DSM_1351.xml', 'Ruminococcus_callidus_ATCC_2776001.xml', 'Ruminococcus_champanellensis_18P13.xml', 'Ruminococcus_albus_7.xml', 'Eubacterium_desmolans_ATCC_43058.xml', 'Ruminococcus_flavefaciens_ATCC_19208.xml', 'Faecalibacterium_prausnitzii_M21_2.xml', 'Ruminococcus_bicirculans_80_3.xml', 'Ruminococcus_lactaris_ATCC_29176.xml', 'Clostridium_sporosphaeroides_DSM_1294.xml', 'Faecalibacterium_prausnitzii_L2_6.xml', 'Ruminococcus_sp_5_1_39BFAA.xml', 'Ruminococcaceae_bacterium_D16.xml', 'Eubacterium_siraeum_70_3.xml', 'Ruminococcus_flavefaciens_FD_1.xml', 'Clostridium_methylpentosum_R2_DSM_5476.xml', 'Eubacterium_siraeum_DSM_15702.xml', 'Clostridium_viride_DSM_6836.xml', 'Ruminococcus_sp_SR1_5.xml', 'Clostridium_leptum_DSM_753.xml', 'Faecalibacterium_prausnitzii_SL3_3.xml', 'Clostridium_clariflavum_DSM_19732.xml', 'Subdoligranulum_variabile_DSM_15176.xml', 'Flavonifractor_plautii_ATCC_29863.xml']	agora	28	OTU_3016_model.xml
7b33fa60dd40498f8f34228239c380ce2020a3b5	['Porphyromonas_somerae_DSM_23386.xml']	agora	1	OTU_0077_model.xml
7b7c92e7d04291c97189300d320387bc300a8872	['Fusobacterium_nucleatum_subsp_vincentii_4_1_13.xml', 'Fusobacterium_nucleatum_subsp_animalis_7_1.xml', 'Fusobacterium_nucleatum_subsp_animalis_3_1_33.xml', 'Fusobacterium_nucleatum_subsp_vincentii_3_1_27.xml', 'Fusobacterium_nucleatum_subsp_animalis_D11.xml', 'Fusobacterium_nucleatum_subsp_vincentii_3_1_36A2.xml', 'Fusobacterium_nucleatum_subsp_nucleatum_ATCC_25586.xml']	agora	7	OTU_1078_model.xml
7c0eb1629cbe2583bf46f6cd326d3dca259e73ce	['Ruminococcus_torques_L2_14.xml', 'Blautia_obeum_ATCC_29174.xml', 'Blautia_wexlerae_DSM_19850.xml', 'Blautia_producta_DSM_2950.xml', 'Ruminococcus_obeum_A2_162.xml', 'Ruminococcus_gnavus_ATCC_29149.xml', 'Blautia_hansenii_VPI_C7_24_DSM_20583.xml', 'Blautia_hydrogenotrophica_DSM_10507.xml', 'Ruminococcus_torques_ATCC_27756.xml']	agora	9	OTU_0160_model.xml
7c264ec50e90d6e06ad55860cdfab148fa3d9cc1	['Butyricimonas_virosa_DSM_23226.xml']	agora	1	OTU_1347_model.xml
7c3691f86ca24d120ef5793ddb91c28208ff88e6	['Prevotella_brevis_ATCC_19188.xml', 'Prevotella_intermedia_17.xml', 'Prevotella_nigrescens_ATCC_33563.xml', 'Prevotella_bivia_DSM_20514.xml', 'Prevotella_buccae_ATCC_33574.xml', 'Prevotella_enoeca_JCM_12259.xml', 'Prevotella_salivae_DSM_15606.xml', 'Prevotella_oralis_ATCC_33269.xml', 'Prevotella_nanceiensis_DSM_19126.xml', 'Prevotella_disiens_FB035_09AN.xml', 'Prevotella_veroralis_DSM_19559.xml', 'Prevotella_corporis_DSM_18810.xml', 'Prevotella_bryantii_B14.xml', 'Prevotella_loescheii_DSM_19665.xml', 'Prevotella_melaninogenica_ATCC_25845.xml', 'Prevotella_timonensis_4401737.xml', 'Paraprevotella_clara_YIT_11840.xml', 'Prevotella_conceptionensis_9403948.xml', 'Prevotella_stercorea_DSM_18206.xml', 'Prevotella_pallens_ATCC_700821.xml', 'Prevotella_shahii_JCM_12083.xml', 'Prevotella_copri_CB7_DSM_18205.xml', 'Paraprevotella_xylaniphila_YIT_11841.xml', 'Prevotella_denticola_F0289.xml', 'Prevotella_denticola_DSM20614.xml', 'Prevotella_timonensis_CRIS_5C_B1.xml', 'Alloprevotella_tannerae_ATCC_51259.xml', 'Prevotella_intermedia_ATCC_25611.xml', 'Prevotella_albensis_DSM_11370.xml', 'Prevotella_bryantii_C21a.xml', 'Prevotella_ruminicola_23.xml', 'Prevotella_disiens_JCM_6334.xml']	agora	32	OTU_0477_model.xml
7c6ead999341da5f39b1e4cddf489d918159b9f0	['Eubacterium_saphenum_ATCC_49989.xml', 'Eubacterium_sulci_ATCC_35585.xml', 'Eubacterium_brachy_ATCC_33089.xml']	agora	3	OTU_1192_model.xml
7c83468fdf7ebffc2838f220feae7fe705e83865	['Roseburia_intestinalis_L1_82.xml']	agora	1	OTU_2852_model.xml
7cb3cb4d27875a6896a122af34ee4e1e25c0658d	['Faecalibacterium_cf_prausnitzii_KLE1255.xml', 'Faecalibacterium_prausnitzii_M21_2.xml', 'Faecalibacterium_prausnitzii_SL3_3.xml', 'Faecalibacterium_prausnitzii_A2_165.xml', 'Faecalibacterium_prausnitzii_L2_6.xml']	agora	5	OTU_0038_model.xml
7cd9d72cf8900f507442843d24da4c61b7f317c7	['Bacteroides_vulgatus_ATCC_8482.xml']	agora	1	OTU_0061_model.xml
7d1509fcb18d854bdfe5309ba9573171c400260d	['Clostridium_indolis_DSM_755.xml', 'Clostridium_hylemonae_DSM_15053.xml', 'Clostridium_clostridioforme_CM201.xml', 'Clostridium_methoxybenzovorans_SR3.xml', 'Clostridium_bolteae_ATCC_BAA_613.xml', 'Clostridium_symbiosum_WAL_14673.xml', 'Clostridium_symbiosum_WAL_14163.xml', 'Clostridium_asparagiforme_DSM_15981.xml', 'Clostridium_symbiosum_ATCC_14940.xml', 'Clostridium_citroniae_WAL_17108.xml', 'Clostridium_scindens_ATCC_35704.xml']	agora	11	OTU_0473_model.xml
7d3247aaa545c0492237c09e75fec614bb440db8	['Faecalibacterium_cf_prausnitzii_KLE1255.xml', 'Ruminococcus_bromii_L2_63.xml', 'Anaerotruncus_colihominis_DSM_17241.xml', 'Faecalibacterium_prausnitzii_A2_165.xml', 'Clostridium_cellobioparum_DSM_1351.xml', 'Ruminococcus_callidus_ATCC_2776001.xml', 'Ruminococcus_champanellensis_18P13.xml', 'Ruminococcus_albus_7.xml', 'Eubacterium_desmolans_ATCC_43058.xml', 'Ruminococcus_flavefaciens_ATCC_19208.xml', 'Faecalibacterium_prausnitzii_M21_2.xml', 'Ruminococcus_bicirculans_80_3.xml', 'Ruminococcus_lactaris_ATCC_29176.xml', 'Clostridium_sporosphaeroides_DSM_1294.xml', 'Faecalibacterium_prausnitzii_L2_6.xml', 'Ruminococcus_sp_5_1_39BFAA.xml', 'Ruminococcaceae_bacterium_D16.xml', 'Eubacterium_siraeum_70_3.xml', 'Ruminococcus_flavefaciens_FD_1.xml', 'Clostridium_methylpentosum_R2_DSM_5476.xml', 'Eubacterium_siraeum_DSM_15702.xml', 'Clostridium_viride_DSM_6836.xml', 'Ruminococcus_sp_SR1_5.xml', 'Clostridium_leptum_DSM_753.xml', 'Faecalibacterium_prausnitzii_SL3_3.xml', 'Clostridium_clariflavum_DSM_19732.xml', 'Subdoligranulum_variabile_DSM_15176.xml', 'Flavonifractor_plautii_ATCC_29863.xml']	agora	28	OTU_2249_model.xml
7d5b76073e5bb7f126374f653f9fb4abb43a573a	['Prevotella_brevis_ATCC_19188.xml', 'Prevotella_intermedia_17.xml', 'Prevotella_nigrescens_ATCC_33563.xml', 'Prevotella_bivia_DSM_20514.xml', 'Prevotella_buccae_ATCC_33574.xml', 'Prevotella_enoeca_JCM_12259.xml', 'Prevotella_salivae_DSM_15606.xml', 'Prevotella_oralis_ATCC_33269.xml', 'Prevotella_nanceiensis_DSM_19126.xml', 'Prevotella_disiens_FB035_09AN.xml', 'Prevotella_veroralis_DSM_19559.xml', 'Prevotella_corporis_DSM_18810.xml', 'Prevotella_bryantii_B14.xml', 'Prevotella_loescheii_DSM_19665.xml', 'Prevotella_melaninogenica_ATCC_25845.xml', 'Prevotella_timonensis_4401737.xml', 'Paraprevotella_clara_YIT_11840.xml', 'Prevotella_conceptionensis_9403948.xml', 'Prevotella_stercorea_DSM_18206.xml', 'Prevotella_pallens_ATCC_700821.xml', 'Prevotella_shahii_JCM_12083.xml', 'Prevotella_copri_CB7_DSM_18205.xml', 'Paraprevotella_xylaniphila_YIT_11841.xml', 'Prevotella_denticola_F0289.xml', 'Prevotella_denticola_DSM20614.xml', 'Prevotella_timonensis_CRIS_5C_B1.xml', 'Alloprevotella_tannerae_ATCC_51259.xml', 'Prevotella_intermedia_ATCC_25611.xml', 'Prevotella_albensis_DSM_11370.xml', 'Prevotella_bryantii_C21a.xml', 'Prevotella_ruminicola_23.xml', 'Prevotella_disiens_JCM_6334.xml']	agora	32	OTU_0684_model.xml
7d65c7e8468cf595fdf5ad62fb56bfd4daeb7db5	['Haemophilus_parainfluenzae_T3T1.xml', 'Haemophilus_influenzae_R2846.xml']	agora	2	OTU_1439_model.xml
7de220b68a91efc7189cb88721faf11b1cdbf274	['Prevotella_brevis_ATCC_19188.xml', 'Prevotella_intermedia_17.xml', 'Prevotella_nigrescens_ATCC_33563.xml', 'Prevotella_bivia_DSM_20514.xml', 'Prevotella_buccae_ATCC_33574.xml', 'Prevotella_enoeca_JCM_12259.xml', 'Prevotella_salivae_DSM_15606.xml', 'Prevotella_oralis_ATCC_33269.xml', 'Prevotella_nanceiensis_DSM_19126.xml', 'Prevotella_disiens_FB035_09AN.xml', 'Prevotella_veroralis_DSM_19559.xml', 'Prevotella_corporis_DSM_18810.xml', 'Prevotella_bryantii_B14.xml', 'Prevotella_loescheii_DSM_19665.xml', 'Prevotella_melaninogenica_ATCC_25845.xml', 'Prevotella_timonensis_4401737.xml', 'Paraprevotella_clara_YIT_11840.xml', 'Prevotella_conceptionensis_9403948.xml', 'Prevotella_stercorea_DSM_18206.xml', 'Prevotella_pallens_ATCC_700821.xml', 'Prevotella_shahii_JCM_12083.xml', 'Prevotella_copri_CB7_DSM_18205.xml', 'Paraprevotella_xylaniphila_YIT_11841.xml', 'Prevotella_denticola_F0289.xml', 'Prevotella_denticola_DSM20614.xml', 'Prevotella_timonensis_CRIS_5C_B1.xml', 'Alloprevotella_tannerae_ATCC_51259.xml', 'Prevotella_intermedia_ATCC_25611.xml', 'Prevotella_albensis_DSM_11370.xml', 'Prevotella_bryantii_C21a.xml', 'Prevotella_ruminicola_23.xml', 'Prevotella_disiens_JCM_6334.xml']	agora	32	OTU_0376_model.xml
7e84cf9dcc480b345e98a1aefda4613ed2fdad19	['Megasphaera_elsdenii_DSM_20460.xml', 'Mitsuokella_multacida_DSM_20544.xml', 'Megamonas_hypermegale_ART12_1.xml', 'Veillonella_parvula_Te3_DSM_2008.xml']	agora	4	OTU_3514_model.xml
7ef369ae6de579c7a1756555c39929b8ed3000e6	['Butyricimonas_virosa_DSM_23226.xml', 'Butyricimonas_synergistica_DSM_23225.xml']	agora	2	OTU_3357_model.xml
7f549f4cd3df0f0f949bf8b90f136822ecfd9e9c	['Alistipes_shahii_WAL_8301.xml']	agora	1	OTU_0549_model.xml
7f6c43a1a372d093ab8119882bcf1c59276c1a9f	['Enterobacter_asburiae_LF7a.xml', 'Enterobacter_cloacae_EcWSU1.xml', 'Enterobacter_cancerogenus_ATCC_35316.xml', 'Enterobacter_hormaechei_YT3.xml', 'Enterobacter_hormaechei_YT2.xml', 'Enterobacter_aerogenes_KCTC_2190.xml']	agora	6	OTU_0509_model.xml
7fe5f1debcecbeef7b737d2d0257b66e28356d37	['Faecalibacterium_cf_prausnitzii_KLE1255.xml', 'Ruminococcus_bromii_L2_63.xml', 'Anaerotruncus_colihominis_DSM_17241.xml', 'Faecalibacterium_prausnitzii_A2_165.xml', 'Clostridium_cellobioparum_DSM_1351.xml', 'Ruminococcus_callidus_ATCC_2776001.xml', 'Ruminococcus_champanellensis_18P13.xml', 'Ruminococcus_albus_7.xml', 'Eubacterium_desmolans_ATCC_43058.xml', 'Ruminococcus_flavefaciens_ATCC_19208.xml', 'Faecalibacterium_prausnitzii_M21_2.xml', 'Ruminococcus_bicirculans_80_3.xml', 'Ruminococcus_lactaris_ATCC_29176.xml', 'Clostridium_sporosphaeroides_DSM_1294.xml', 'Faecalibacterium_prausnitzii_L2_6.xml', 'Ruminococcus_sp_5_1_39BFAA.xml', 'Ruminococcaceae_bacterium_D16.xml', 'Eubacterium_siraeum_70_3.xml', 'Ruminococcus_flavefaciens_FD_1.xml', 'Clostridium_methylpentosum_R2_DSM_5476.xml', 'Eubacterium_siraeum_DSM_15702.xml', 'Clostridium_viride_DSM_6836.xml', 'Ruminococcus_sp_SR1_5.xml', 'Clostridium_leptum_DSM_753.xml', 'Faecalibacterium_prausnitzii_SL3_3.xml', 'Clostridium_clariflavum_DSM_19732.xml', 'Subdoligranulum_variabile_DSM_15176.xml', 'Flavonifractor_plautii_ATCC_29863.xml']	agora	28	OTU_0888_model.xml
80047645f9b42bb7e9be6b2bafe5f1c536878a4e	['Bacteroides_ovatus_ATCC_8483.xml', 'Bacteroides_ovatus_SD_CMC_3f.xml', 'Bacteroides_ovatus_SD_CC_2a.xml']	agora	3	OTU_0596_model.xml
803dc1aeec65b2cf943b9eb2bd5a1ceca8ab2847	['Granulicatella_elegans_ATCC_700633.xml', 'Granulicatella_adiacens_ATCC_49175.xml']	agora	2	OTU_2370_model.xml
807d906841ca529643554fd7c024dc58e7cdabdc	['Enterococcus_dispar_ATCC_51266.xml', 'Enterococcus_durans_ATCC_6056.xml', 'Enterococcus_faecalis_TX0104.xml', 'Enterococcus_caccae_ATCC_BAA_1240.xml', 'Enterococcus_casseliflavus_ATCC_12755.xml', 'Enterococcus_phoeniculicola_ATCC_BAA_412.xml', 'Enterococcus_asini_ATCC_700915.xml', 'Enterococcus_avium_ATCC_14025.xml', 'Enterococcus_sp_7L76.xml', 'Enterococcus_saccharolyticus_DSM8903.xml', 'Enterococcus_gallinarum_EG2.xml', 'Enterococcus_cecorum_DSM_20682.xml', 'Enterococcus_faecalis_TX2134.xml', 'Enterococcus_faecalis_V583.xml', 'Enterococcus_faecalis_OG1RF_ATCC_47077.xml', 'Enterococcus_faecium_TX1330.xml', 'Enterococcus_hirae_ATCC_9790.xml', 'Enterococcus_faecalis_TX1322.xml']	agora	18	OTU_1567_model.xml
80b3ea0a519d67eb1cabe943582b7d587790c732	['Bacteroides_massiliensis_B846dnLKV334.xml']	agora	1	OTU_0094_model.xml
80ca296ff3f9187f672c42ebc0cf9ab818f3150a	['Ruminococcus_torques_L2_14.xml', 'Blautia_obeum_ATCC_29174.xml', 'Blautia_producta_DSM_2950.xml', 'Anaerostipes_sp_3_2_56FAA.xml', 'Clostridium_citroniae_WAL_17108.xml', 'Lachnospira_multipara_ATCC_19207.xml', 'Roseburia_inulinivorans_DSM_16841.xml', 'Blautia_hydrogenotrophica_DSM_10507.xml', 'Clostridium_nexile_DSM_1787.xml', 'Coprococcus_eutactus_ATCC_27759.xml', 'Coprococcus_comes_ATCC_27758.xml', 'Eubacterium_rectale_ATCC_33656.xml', 'Clostridium_indolis_DSM_755.xml', 'Anaerostipes_hadrus_DSM_3319.xml', 'Clostridium_methoxybenzovorans_SR3.xml', 'Anaerostipes_caccae_DSM_14662.xml', 'Blautia_wexlerae_DSM_19850.xml', 'Cellulosilyticum_lentocellum_DSM_5427.xml', 'Dorea_formicigenerans_ATCC_27755.xml', 'Roseburia_intestinalis_L1_82.xml', 'Clostridium_scindens_ATCC_35704.xml', 'Marvinbryantia_formatexigens_I_52_DSM_14469.xml', 'Lachnospiraceae_bacterium_sp_5_1_63FAA.xml', 'Butyrivibrio_fibrisolvens_16_4.xml', 'Ruminococcus_gauvreauii_DSM_19829.xml', 'Clostridium_symbiosum_WAL_14673.xml', 'Clostridium_clostridioforme_CM201.xml', 'Clostridium_bolteae_ATCC_BAA_613.xml', 'Clostridium_asparagiforme_DSM_15981.xml', 'Ruminococcus_obeum_A2_162.xml', 'Clostridium_hathewayi_DSM_13479.xml', 'Pseudobutyrivibrio_ruminis_AD2017.xml', 'Ruminococcus_gnavus_ATCC_29149.xml', 'Blautia_hansenii_VPI_C7_24_DSM_20583.xml', 'Coprococcus_catus_GD_7.xml', 'Eubacterium_rectale_M104_1.xml', 'Butyrivibrio_crossotus_DSM_2876.xml', 'Clostridium_hylemonae_DSM_15053.xml', 'Oribacterium_sinus_F0268.xml', 'Eubacterium_cellulosolvens_6.xml', 'Eubacterium_eligens_ATCC_27750.xml', 'Clostridium_symbiosum_WAL_14163.xml', 'Clostridium_symbiosum_ATCC_14940.xml', 'Dorea_longicatena_DSM_13814.xml', 'Lachnospiraceae_bacterium_sp_8_1_57FAA.xml', 'Roseburia_hominis_A2_183.xml', 'Ruminococcus_torques_ATCC_27756.xml', 'Clostridium_hathewayi_12489931.xml']	agora	48	OTU_1325_model.xml
80cb3ba7025d47440aac3192c0673d77e72bcbb7	['Sutterella_wadsworthensis_3_1_45B.xml']	agora	1	OTU_0223_model.xml
80e5626b4e6f265b88152db1f18ca5cd42e2e7df	['Prevotella_brevis_ATCC_19188.xml', 'Prevotella_intermedia_17.xml', 'Prevotella_nigrescens_ATCC_33563.xml', 'Prevotella_bivia_DSM_20514.xml', 'Prevotella_buccae_ATCC_33574.xml', 'Prevotella_enoeca_JCM_12259.xml', 'Prevotella_salivae_DSM_15606.xml', 'Prevotella_oralis_ATCC_33269.xml', 'Prevotella_nanceiensis_DSM_19126.xml', 'Prevotella_disiens_FB035_09AN.xml', 'Prevotella_veroralis_DSM_19559.xml', 'Prevotella_corporis_DSM_18810.xml', 'Prevotella_bryantii_B14.xml', 'Prevotella_loescheii_DSM_19665.xml', 'Prevotella_melaninogenica_ATCC_25845.xml', 'Prevotella_timonensis_4401737.xml', 'Paraprevotella_clara_YIT_11840.xml', 'Prevotella_conceptionensis_9403948.xml', 'Prevotella_stercorea_DSM_18206.xml', 'Prevotella_pallens_ATCC_700821.xml', 'Prevotella_shahii_JCM_12083.xml', 'Prevotella_copri_CB7_DSM_18205.xml', 'Paraprevotella_xylaniphila_YIT_11841.xml', 'Prevotella_denticola_F0289.xml', 'Prevotella_denticola_DSM20614.xml', 'Prevotella_timonensis_CRIS_5C_B1.xml', 'Alloprevotella_tannerae_ATCC_51259.xml', 'Prevotella_intermedia_ATCC_25611.xml', 'Prevotella_albensis_DSM_11370.xml', 'Prevotella_bryantii_C21a.xml', 'Prevotella_ruminicola_23.xml', 'Prevotella_disiens_JCM_6334.xml']	agora	32	OTU_0454_model.xml
80ea45a2a2177bfcd4c60b9dac87801d4ed068a9	['Alistipes_onderdonkii_DSM_19147.xml', 'Alistipes_finegoldii_DSM_17242.xml', 'Alistipes_putredinis_DSM_17216.xml', 'Alistipes_indistinctus_YIT_12060.xml', 'Alistipes_shahii_WAL_8301.xml']	agora	5	OTU_0752_model.xml
8128dfc66ecc020b0f05dc00c9dd7db4da217330	['Bacteroides_vulgatus_ATCC_8482.xml', 'Bacteroides_sp_D20.xml', 'Bacteroides_fragilis_NCTC_9343.xml', 'Bacteroides_fragilis_638R.xml', 'Bacteroides_sp_3_2_5.xml', 'Bacteroides_ovatus_ATCC_8483.xml', 'Bacteroides_ovatus_SD_CC_2a.xml', 'Bacteroides_graminisolvens_DSM_19988.xml', 'Bacteroides_uniformis_ATCC_8492.xml', 'Bacteroides_eggerthii_DSM_20697.xml', 'Bacteroides_ovatus_SD_CMC_3f.xml', 'Bacteroides_fluxus_YIT_12057.xml', 'Bacteroides_dorei_DSM_17855.xml', 'Bacteroides_sp_1_1_30.xml', 'Bacteroides_sp_3_1_23.xml', 'Bacteroides_cellulosilyticus_DSM_14838.xml', 'Bacteroides_sp_3_1_33FAA.xml', 'Bacteroides_sp_D2.xml', 'Bacteroides_sp_4_1_36.xml', 'Bacteroides_fragilis_YCH46.xml', 'Bacteroides_sp_1_1_6.xml', 'Bacteroides_coprocola_M16_DSM_17136.xml', 'Bacteroides_finegoldii_DSM_17565.xml', 'Bacteroides_massiliensis_B846dnLKV334.xml', 'Bacteroides_intestinalis_341_DSM_17393.xml', 'Bacteroides_clarus_YIT_12056.xml', 'Bacteroides_sp_1_1_14.xml', 'Bacteroides_sp_2_2_4.xml', 'Bacteroides_sp_3_1_19.xml', 'Bacteroides_sp_9_1_42FAA.xml', 'Bacteroides_salyersiae_WAL_10018.xml', 'Bacteroides_sp_3_1_40A.xml', 'Bacteroides_xylanisolvens_SD_CC_1b.xml', 'Bacteroides_oleiciplenus_YIT_12058.xml', 'Bacteroides_sp_D22.xml', 'Bacteroides_sp_2_1_22.xml', 'Bacteroides_fragilis_3_1_12.xml', 'Bacteroides_sp_2_1_33B.xml', 'Bacteroides_sp_2_1_7.xml', 'Bacteroides_sp_4_3_47FAA.xml', 'Bacteroides_xylanisolvens_XB1A.xml', 'Bacteroides_caccae_ATCC_43185.xml', 'Bacteroides_plebeius_M12_DSM_17135.xml', 'Bacteroides_sp_20_3.xml', 'Bacteroides_thetaiotaomicron_VPI_5482.xml', 'Bacteroides_timonensis_AP1.xml', 'Bacteroides_eggerthii_1_2_48FAA.xml', 'Bacteroides_stercoris_ATCC_43183.xml', 'Bacteroides_coprophilus_DSM_18228.xml', 'Bacteroides_faecis_MAJ27.xml', 'Bacteroides_sp_D1.xml', 'Bacteroides_nordii_CL02T12C05.xml', 'Bacteroides_pyogenes_DSM20611.xml']	agora	53	OTU_1930_model.xml
815c12a6c907f8b86a783d03d0d0c79be29dade1	['Alloprevotella_tannerae_ATCC_51259.xml']	agora	1	OTU_0880_model.xml
817cb3e735452030eed9c643f3d86b460495300a	['Megasphaera_elsdenii_DSM_20460.xml']	agora	1	OTU_1605_model.xml
81fdcafbb8e311e3569d9d481c99b233f96cd530	['Faecalibacterium_cf_prausnitzii_KLE1255.xml', 'Ruminococcus_bromii_L2_63.xml', 'Anaerotruncus_colihominis_DSM_17241.xml', 'Faecalibacterium_prausnitzii_A2_165.xml', 'Clostridium_cellobioparum_DSM_1351.xml', 'Ruminococcus_callidus_ATCC_2776001.xml', 'Ruminococcus_champanellensis_18P13.xml', 'Ruminococcus_albus_7.xml', 'Eubacterium_desmolans_ATCC_43058.xml', 'Ruminococcus_flavefaciens_ATCC_19208.xml', 'Faecalibacterium_prausnitzii_M21_2.xml', 'Ruminococcus_bicirculans_80_3.xml', 'Ruminococcus_lactaris_ATCC_29176.xml', 'Clostridium_sporosphaeroides_DSM_1294.xml', 'Faecalibacterium_prausnitzii_L2_6.xml', 'Ruminococcus_sp_5_1_39BFAA.xml', 'Ruminococcaceae_bacterium_D16.xml', 'Eubacterium_siraeum_70_3.xml', 'Ruminococcus_flavefaciens_FD_1.xml', 'Clostridium_methylpentosum_R2_DSM_5476.xml', 'Eubacterium_siraeum_DSM_15702.xml', 'Clostridium_viride_DSM_6836.xml', 'Ruminococcus_sp_SR1_5.xml', 'Clostridium_leptum_DSM_753.xml', 'Faecalibacterium_prausnitzii_SL3_3.xml', 'Clostridium_clariflavum_DSM_19732.xml', 'Subdoligranulum_variabile_DSM_15176.xml', 'Flavonifractor_plautii_ATCC_29863.xml']	agora	28	OTU_4476_model.xml
8237bbdebd70b0853ba09f3d46ade56385532a27	['Megasphaera_elsdenii_DSM_20460.xml', 'Mitsuokella_multacida_DSM_20544.xml', 'Megamonas_hypermegale_ART12_1.xml', 'Veillonella_parvula_Te3_DSM_2008.xml']	agora	4	OTU_3683_model.xml
8241e695e2dfb816b8a9329d253154881de9fe3a	['Megasphaera_elsdenii_DSM_20460.xml', 'Mitsuokella_multacida_DSM_20544.xml', 'Megamonas_hypermegale_ART12_1.xml', 'Veillonella_parvula_Te3_DSM_2008.xml']	agora	4	OTU_4874_model.xml
82423ebddb9a78844e825e1175b8f30ff2d652d5	['Roseburia_hominis_A2_183.xml', 'Roseburia_inulinivorans_DSM_16841.xml', 'Roseburia_intestinalis_L1_82.xml']	agora	3	OTU_0273_model.xml
82f94c429a73075e5a18cef12402c6f92aca76e9	['Prevotella_brevis_ATCC_19188.xml', 'Prevotella_intermedia_17.xml', 'Prevotella_nigrescens_ATCC_33563.xml', 'Prevotella_bivia_DSM_20514.xml', 'Prevotella_buccae_ATCC_33574.xml', 'Prevotella_enoeca_JCM_12259.xml', 'Prevotella_salivae_DSM_15606.xml', 'Prevotella_oralis_ATCC_33269.xml', 'Prevotella_nanceiensis_DSM_19126.xml', 'Prevotella_disiens_FB035_09AN.xml', 'Prevotella_veroralis_DSM_19559.xml', 'Prevotella_corporis_DSM_18810.xml', 'Prevotella_bryantii_B14.xml', 'Prevotella_loescheii_DSM_19665.xml', 'Prevotella_melaninogenica_ATCC_25845.xml', 'Prevotella_timonensis_4401737.xml', 'Paraprevotella_clara_YIT_11840.xml', 'Prevotella_conceptionensis_9403948.xml', 'Prevotella_stercorea_DSM_18206.xml', 'Prevotella_pallens_ATCC_700821.xml', 'Prevotella_shahii_JCM_12083.xml', 'Prevotella_copri_CB7_DSM_18205.xml', 'Paraprevotella_xylaniphila_YIT_11841.xml', 'Prevotella_denticola_F0289.xml', 'Prevotella_denticola_DSM20614.xml', 'Prevotella_timonensis_CRIS_5C_B1.xml', 'Alloprevotella_tannerae_ATCC_51259.xml', 'Prevotella_intermedia_ATCC_25611.xml', 'Prevotella_albensis_DSM_11370.xml', 'Prevotella_bryantii_C21a.xml', 'Prevotella_ruminicola_23.xml', 'Prevotella_disiens_JCM_6334.xml']	agora	32	OTU_0707_model.xml
83004789f4f1565577704b22d49dff5be3c62fe9	['Bacteroides_vulgatus_ATCC_8482.xml', 'Bacteroides_dorei_DSM_17855.xml']	agora	2	OTU_0910_model.xml
83047c196b5723c2150e24182ef34f2d0a8c0cec	['Faecalibacterium_cf_prausnitzii_KLE1255.xml', 'Ruminococcus_bromii_L2_63.xml', 'Anaerotruncus_colihominis_DSM_17241.xml', 'Faecalibacterium_prausnitzii_A2_165.xml', 'Clostridium_cellobioparum_DSM_1351.xml', 'Ruminococcus_callidus_ATCC_2776001.xml', 'Ruminococcus_champanellensis_18P13.xml', 'Ruminococcus_albus_7.xml', 'Eubacterium_desmolans_ATCC_43058.xml', 'Ruminococcus_flavefaciens_ATCC_19208.xml', 'Faecalibacterium_prausnitzii_M21_2.xml', 'Ruminococcus_bicirculans_80_3.xml', 'Ruminococcus_lactaris_ATCC_29176.xml', 'Clostridium_sporosphaeroides_DSM_1294.xml', 'Faecalibacterium_prausnitzii_L2_6.xml', 'Ruminococcus_sp_5_1_39BFAA.xml', 'Ruminococcaceae_bacterium_D16.xml', 'Eubacterium_siraeum_70_3.xml', 'Ruminococcus_flavefaciens_FD_1.xml', 'Clostridium_methylpentosum_R2_DSM_5476.xml', 'Eubacterium_siraeum_DSM_15702.xml', 'Clostridium_viride_DSM_6836.xml', 'Ruminococcus_sp_SR1_5.xml', 'Clostridium_leptum_DSM_753.xml', 'Faecalibacterium_prausnitzii_SL3_3.xml', 'Clostridium_clariflavum_DSM_19732.xml', 'Subdoligranulum_variabile_DSM_15176.xml', 'Flavonifractor_plautii_ATCC_29863.xml']	agora	28	OTU_1049_model.xml
830870d8556c988a71bc4e46e57468503173ce0d	['Eggerthia_catenaformis_OT_569.xml', 'Erysipelotrichaceae_bacterium_sp_3_1_53.xml', 'Eubacterium_biforme_DSM_3989.xml', 'Coprobacillus_sp_D7.xml', 'Stoquefichus_massiliensis_AP9.xml', 'Clostridium_innocuum_2959.xml', 'Eubacterium_cylindroides_T2_87.xml', 'Solobacterium_moorei_F0204.xml', 'Clostridium_spiroforme_DSM_1552.xml', 'Coprobacillus_sp_29_1.xml', 'Bulleidia_extructa_W1219.xml', 'Clostridium_saccharogumia_DSM_17460.xml', 'Eubacterium_dolichum_DSM_3991.xml', 'Erysipelotrichaceae_bacterium_5_2_54FAA.xml', 'Solobacterium_moorei_DSM_22971.xml', 'Catenibacterium_mitsuokai_DSM_15897.xml', 'Kandleria_vitulina_DSM_20405.xml', 'Holdemania_filiformis_VPI_J1_31B_1_DSM_12042.xml', 'Clostridium_ramosum_VPI_0427_DSM_1402.xml', 'Streptococcus_pleomorphus_DSM_20574.xml']	agora	20	OTU_0499_model.xml
831ef8e2d409775590a66e64d1300d578f5ba765	['Butyricimonas_synergistica_DSM_23225.xml', 'Butyricimonas_virosa_DSM_23226.xml']	agora	2	OTU_1187_model.xml
8373eb59db847f19d744dc67b1d7318fd3b58ab7	['Faecalibacterium_cf_prausnitzii_KLE1255.xml', 'Ruminococcus_bromii_L2_63.xml', 'Anaerotruncus_colihominis_DSM_17241.xml', 'Faecalibacterium_prausnitzii_A2_165.xml', 'Clostridium_cellobioparum_DSM_1351.xml', 'Ruminococcus_callidus_ATCC_2776001.xml', 'Ruminococcus_champanellensis_18P13.xml', 'Ruminococcus_albus_7.xml', 'Eubacterium_desmolans_ATCC_43058.xml', 'Ruminococcus_flavefaciens_ATCC_19208.xml', 'Faecalibacterium_prausnitzii_M21_2.xml', 'Ruminococcus_bicirculans_80_3.xml', 'Ruminococcus_lactaris_ATCC_29176.xml', 'Clostridium_sporosphaeroides_DSM_1294.xml', 'Faecalibacterium_prausnitzii_L2_6.xml', 'Ruminococcus_sp_5_1_39BFAA.xml', 'Ruminococcaceae_bacterium_D16.xml', 'Eubacterium_siraeum_70_3.xml', 'Ruminococcus_flavefaciens_FD_1.xml', 'Clostridium_methylpentosum_R2_DSM_5476.xml', 'Eubacterium_siraeum_DSM_15702.xml', 'Clostridium_viride_DSM_6836.xml', 'Ruminococcus_sp_SR1_5.xml', 'Clostridium_leptum_DSM_753.xml', 'Faecalibacterium_prausnitzii_SL3_3.xml', 'Clostridium_clariflavum_DSM_19732.xml', 'Subdoligranulum_variabile_DSM_15176.xml', 'Flavonifractor_plautii_ATCC_29863.xml']	agora	28	OTU_3058_model.xml
8384f9e2637731784a518006b772281b2750cd24	['Phascolarctobacterium_succinatutens_YIT_12067.xml']	agora	1	OTU_2223_model.xml
83ca29175fa1beb71ccd5a348b6a16135815dc1e	['Alistipes_putredinis_DSM_17216.xml', 'Alistipes_finegoldii_DSM_17242.xml', 'Alistipes_onderdonkii_DSM_19147.xml']	agora	3	OTU_2791_model.xml
83d8d058f7a1bc979398d8300b2b20084da9bfec	['Akkermansia_muciniphila_ATCC_BAA_835.xml']	agora	1	OTU_0460_model.xml
83e0cb2c424a1c34559144b04cd7e073c2de310f	['Ruminococcus_torques_L2_14.xml', 'Blautia_obeum_ATCC_29174.xml', 'Blautia_producta_DSM_2950.xml', 'Anaerostipes_sp_3_2_56FAA.xml', 'Clostridium_citroniae_WAL_17108.xml', 'Lachnospira_multipara_ATCC_19207.xml', 'Roseburia_inulinivorans_DSM_16841.xml', 'Blautia_hydrogenotrophica_DSM_10507.xml', 'Clostridium_nexile_DSM_1787.xml', 'Coprococcus_eutactus_ATCC_27759.xml', 'Coprococcus_comes_ATCC_27758.xml', 'Eubacterium_rectale_ATCC_33656.xml', 'Clostridium_indolis_DSM_755.xml', 'Anaerostipes_hadrus_DSM_3319.xml', 'Clostridium_methoxybenzovorans_SR3.xml', 'Anaerostipes_caccae_DSM_14662.xml', 'Blautia_wexlerae_DSM_19850.xml', 'Cellulosilyticum_lentocellum_DSM_5427.xml', 'Dorea_formicigenerans_ATCC_27755.xml', 'Roseburia_intestinalis_L1_82.xml', 'Clostridium_scindens_ATCC_35704.xml', 'Marvinbryantia_formatexigens_I_52_DSM_14469.xml', 'Lachnospiraceae_bacterium_sp_5_1_63FAA.xml', 'Butyrivibrio_fibrisolvens_16_4.xml', 'Ruminococcus_gauvreauii_DSM_19829.xml', 'Clostridium_symbiosum_WAL_14673.xml', 'Clostridium_clostridioforme_CM201.xml', 'Clostridium_bolteae_ATCC_BAA_613.xml', 'Clostridium_asparagiforme_DSM_15981.xml', 'Ruminococcus_obeum_A2_162.xml', 'Clostridium_hathewayi_DSM_13479.xml', 'Pseudobutyrivibrio_ruminis_AD2017.xml', 'Ruminococcus_gnavus_ATCC_29149.xml', 'Blautia_hansenii_VPI_C7_24_DSM_20583.xml', 'Coprococcus_catus_GD_7.xml', 'Eubacterium_rectale_M104_1.xml', 'Butyrivibrio_crossotus_DSM_2876.xml', 'Clostridium_hylemonae_DSM_15053.xml', 'Oribacterium_sinus_F0268.xml', 'Eubacterium_cellulosolvens_6.xml', 'Eubacterium_eligens_ATCC_27750.xml', 'Clostridium_symbiosum_WAL_14163.xml', 'Clostridium_symbiosum_ATCC_14940.xml', 'Dorea_longicatena_DSM_13814.xml', 'Lachnospiraceae_bacterium_sp_8_1_57FAA.xml', 'Roseburia_hominis_A2_183.xml', 'Ruminococcus_torques_ATCC_27756.xml', 'Clostridium_hathewayi_12489931.xml']	agora	48	OTU_0870_model.xml
8427511bdec994c8976c18f498e35c88562c0c0c	['Roseburia_intestinalis_L1_82.xml', 'Roseburia_inulinivorans_DSM_16841.xml']	agora	2	OTU_1661_model.xml
8480afc9d9714b3f362592ca45797f74efbbe83d	['Phascolarctobacterium_succinatutens_YIT_12067.xml']	agora	1	OTU_0397_model.xml
84bff512635b2709a9f0a23cf7b8b487e62963e8	['Haemophilus_parainfluenzae_T3T1.xml', 'Haemophilus_influenzae_R2846.xml']	agora	2	OTU_1102_model.xml
84fe91323797b143ee23d1c9a0a119f74ac695f3	['Providencia_stuartii_ATCC_25827.xml', 'Yokenella_regensburgei_ATCC_43003.xml', 'Klebsiella_pneumoniae_pneumoniae_MGH78578.xml', 'Proteus_penneri_ATCC_35198.xml', 'Yersinia_bercovieri_ATCC_43970.xml', 'Citrobacter_freundii_UCI_31.xml', 'Tatumella_ptyseos_ATCC_33301.xml', 'Kluyvera_ascorbata_ATCC_33433.xml', 'Morganella_morganii_subsp_morganii_KT.xml', 'Escherichia_coli_O157_H7_str_Sakai.xml', 'Proteus_mirabilis_ATCC_29906.xml', 'Escherichia_albertii_TW07627.xml', 'Citrobacter_youngae_ATCC_29220.xml', 'Citrobacter_freundii_ATCC_8090.xml', 'Hafnia_alvei_BIDMC_31.xml', 'Escherichia_coli_SE11.xml', 'Klebsiella_oxytoca_KCTC_1686.xml', 'Pantoea_agglomerans_IG1.xml', 'Escherichia_hermannii_NBRC_105704.xml', 'Providencia_alcalifaciens_DSM_30120.xml', 'Escherichia_fergusonii_ATCC_35469.xml', 'Enterobacter_asburiae_LF7a.xml', 'Serratia_liquefaciens_ATCC_27592.xml', 'Yersinia_rohdei_ATCC_43380.xml', 'Enterobacteriaceae_bacterium_9_2_54FAA.xml', 'Salmonella_enterica_enterica_sv_Typhimurium_LT2.xml', 'Providencia_rettgeri_DSM_1131.xml', 'Trabulsiella_guamensis_ATCC_49490.xml', 'Cronobacter_sakazakii_ATCC_BAA_894.xml', 'Enterobacter_cancerogenus_ATCC_35316.xml', 'Leminorella_grimontii_ATCC_33999.xml', 'Yersinia_enterocolitica_subsp_enterocolitica_8081.xml', 'Yersinia_pseudotuberculosis_YPIII.xml', 'Yersinia_kristensenii_ATCC_33638.xml', 'Enterobacter_aerogenes_KCTC_2190.xml', 'Escherichia_sp_4_1_40B.xml', 'Escherichia_sp_1_1_43.xml', 'Escherichia_sp_3_2_53FAA.xml', 'Klebsiella_sp_1_1_55.xml', 'Hafnia_alvei_ATCC_51873.xml', 'Plesiomonas_shigelloides_302_73.xml', 'Serratia_marcescens_Db11.xml', 'Shigella_dysenteriae_Sd197.xml', 'Shigella_flexneri_2002017.xml', 'Escherichia_albertii_KF1.xml', 'Citrobacter_sp_30_2.xml', 'Enterobacter_hormaechei_YT3.xml', 'Raoultella_planticola_ATCC_33531.xml', 'Shigella_sonnei_Ss046.xml', 'Enterobacter_hormaechei_YT2.xml', 'Citrobacter_amalonaticus_Y19.xml', 'Cedecea_davisae_DSM_4568.xml', 'Providencia_rustigianii_DSM_4541.xml', 'Enterobacter_cloacae_EcWSU1.xml', 'Edwardsiella_tarda_FL6_60.xml', 'Citrobacter_koseri_ATCC_BAA_895.xml', 'Escherichia_coli_str_K_12_substr_MG1655.xml', 'Edwardsiella_tarda_ATCC_23685.xml', 'Serratia_fonticola_RB_25.xml', 'Escherichia_coli_UTI89_UPEC.xml', 'Yersinia_frederiksenii_ATCC_33641.xml']	agora	61	OTU_0005_model.xml
8529304bdfa34e89981986d1a6f3c8bc3306af53	['Alistipes_onderdonkii_DSM_19147.xml', 'Alistipes_finegoldii_DSM_17242.xml', 'Alistipes_putredinis_DSM_17216.xml', 'Alistipes_indistinctus_YIT_12060.xml', 'Alistipes_shahii_WAL_8301.xml']	agora	5	OTU_2564_model.xml
853ab0f7cebe28edf5330b6e89d97a91087b484e	['Roseburia_hominis_A2_183.xml', 'Roseburia_inulinivorans_DSM_16841.xml']	agora	2	OTU_2711_model.xml
8577f84003245924c7d142e30af5e6981863d8c0	['Megasphaera_elsdenii_DSM_20460.xml', 'Mitsuokella_multacida_DSM_20544.xml', 'Megamonas_hypermegale_ART12_1.xml', 'Veillonella_parvula_Te3_DSM_2008.xml']	agora	4	OTU_2113_model.xml
85793b385a461b809a91afe36c1fc114a70cf38c	['Prevotella_brevis_ATCC_19188.xml', 'Prevotella_intermedia_17.xml', 'Prevotella_nigrescens_ATCC_33563.xml', 'Prevotella_bivia_DSM_20514.xml', 'Prevotella_buccae_ATCC_33574.xml', 'Prevotella_enoeca_JCM_12259.xml', 'Prevotella_salivae_DSM_15606.xml', 'Prevotella_oralis_ATCC_33269.xml', 'Prevotella_nanceiensis_DSM_19126.xml', 'Prevotella_disiens_FB035_09AN.xml', 'Prevotella_veroralis_DSM_19559.xml', 'Prevotella_corporis_DSM_18810.xml', 'Prevotella_bryantii_B14.xml', 'Prevotella_loescheii_DSM_19665.xml', 'Prevotella_melaninogenica_ATCC_25845.xml', 'Prevotella_timonensis_4401737.xml', 'Paraprevotella_clara_YIT_11840.xml', 'Prevotella_conceptionensis_9403948.xml', 'Prevotella_stercorea_DSM_18206.xml', 'Prevotella_pallens_ATCC_700821.xml', 'Prevotella_shahii_JCM_12083.xml', 'Prevotella_copri_CB7_DSM_18205.xml', 'Paraprevotella_xylaniphila_YIT_11841.xml', 'Prevotella_denticola_F0289.xml', 'Prevotella_denticola_DSM20614.xml', 'Prevotella_timonensis_CRIS_5C_B1.xml', 'Alloprevotella_tannerae_ATCC_51259.xml', 'Prevotella_intermedia_ATCC_25611.xml', 'Prevotella_albensis_DSM_11370.xml', 'Prevotella_bryantii_C21a.xml', 'Prevotella_ruminicola_23.xml', 'Prevotella_disiens_JCM_6334.xml']	agora	32	OTU_1059_model.xml
85ab7233aafb958091c12a49f50b14b57308674f	['Faecalibacterium_cf_prausnitzii_KLE1255.xml', 'Ruminococcus_bromii_L2_63.xml', 'Anaerotruncus_colihominis_DSM_17241.xml', 'Faecalibacterium_prausnitzii_A2_165.xml', 'Clostridium_cellobioparum_DSM_1351.xml', 'Ruminococcus_callidus_ATCC_2776001.xml', 'Ruminococcus_champanellensis_18P13.xml', 'Ruminococcus_albus_7.xml', 'Eubacterium_desmolans_ATCC_43058.xml', 'Ruminococcus_flavefaciens_ATCC_19208.xml', 'Faecalibacterium_prausnitzii_M21_2.xml', 'Ruminococcus_bicirculans_80_3.xml', 'Ruminococcus_lactaris_ATCC_29176.xml', 'Clostridium_sporosphaeroides_DSM_1294.xml', 'Faecalibacterium_prausnitzii_L2_6.xml', 'Ruminococcus_sp_5_1_39BFAA.xml', 'Ruminococcaceae_bacterium_D16.xml', 'Eubacterium_siraeum_70_3.xml', 'Ruminococcus_flavefaciens_FD_1.xml', 'Clostridium_methylpentosum_R2_DSM_5476.xml', 'Eubacterium_siraeum_DSM_15702.xml', 'Clostridium_viride_DSM_6836.xml', 'Ruminococcus_sp_SR1_5.xml', 'Clostridium_leptum_DSM_753.xml', 'Faecalibacterium_prausnitzii_SL3_3.xml', 'Clostridium_clariflavum_DSM_19732.xml', 'Subdoligranulum_variabile_DSM_15176.xml', 'Flavonifractor_plautii_ATCC_29863.xml']	agora	28	OTU_0936_model.xml
85d5404085808330afd5d0bac27edee00bf513c5	['Ruminococcus_torques_L2_14.xml', 'Blautia_obeum_ATCC_29174.xml', 'Blautia_wexlerae_DSM_19850.xml', 'Blautia_producta_DSM_2950.xml', 'Ruminococcus_obeum_A2_162.xml', 'Ruminococcus_gnavus_ATCC_29149.xml', 'Blautia_hansenii_VPI_C7_24_DSM_20583.xml', 'Blautia_hydrogenotrophica_DSM_10507.xml', 'Ruminococcus_torques_ATCC_27756.xml']	agora	9	OTU_0059_model.xml
85f1e371ed922f473a6e337b9fa1cbc3fbcab5e3	['Faecalibacterium_cf_prausnitzii_KLE1255.xml', 'Ruminococcus_bromii_L2_63.xml', 'Anaerotruncus_colihominis_DSM_17241.xml', 'Faecalibacterium_prausnitzii_A2_165.xml', 'Clostridium_cellobioparum_DSM_1351.xml', 'Ruminococcus_callidus_ATCC_2776001.xml', 'Ruminococcus_champanellensis_18P13.xml', 'Ruminococcus_albus_7.xml', 'Eubacterium_desmolans_ATCC_43058.xml', 'Ruminococcus_flavefaciens_ATCC_19208.xml', 'Faecalibacterium_prausnitzii_M21_2.xml', 'Ruminococcus_bicirculans_80_3.xml', 'Ruminococcus_lactaris_ATCC_29176.xml', 'Clostridium_sporosphaeroides_DSM_1294.xml', 'Faecalibacterium_prausnitzii_L2_6.xml', 'Ruminococcus_sp_5_1_39BFAA.xml', 'Ruminococcaceae_bacterium_D16.xml', 'Eubacterium_siraeum_70_3.xml', 'Ruminococcus_flavefaciens_FD_1.xml', 'Clostridium_methylpentosum_R2_DSM_5476.xml', 'Eubacterium_siraeum_DSM_15702.xml', 'Clostridium_viride_DSM_6836.xml', 'Ruminococcus_sp_SR1_5.xml', 'Clostridium_leptum_DSM_753.xml', 'Faecalibacterium_prausnitzii_SL3_3.xml', 'Clostridium_clariflavum_DSM_19732.xml', 'Subdoligranulum_variabile_DSM_15176.xml', 'Flavonifractor_plautii_ATCC_29863.xml']	agora	28	OTU_4155_model.xml
85f3c28e9e0bd6f89a28b03c277d3c0101634c45	['Ruminococcus_torques_L2_14.xml', 'Blautia_obeum_ATCC_29174.xml', 'Blautia_producta_DSM_2950.xml', 'Anaerostipes_sp_3_2_56FAA.xml', 'Clostridium_citroniae_WAL_17108.xml', 'Lachnospira_multipara_ATCC_19207.xml', 'Roseburia_inulinivorans_DSM_16841.xml', 'Blautia_hydrogenotrophica_DSM_10507.xml', 'Clostridium_nexile_DSM_1787.xml', 'Coprococcus_eutactus_ATCC_27759.xml', 'Coprococcus_comes_ATCC_27758.xml', 'Eubacterium_rectale_ATCC_33656.xml', 'Clostridium_indolis_DSM_755.xml', 'Anaerostipes_hadrus_DSM_3319.xml', 'Clostridium_methoxybenzovorans_SR3.xml', 'Anaerostipes_caccae_DSM_14662.xml', 'Blautia_wexlerae_DSM_19850.xml', 'Cellulosilyticum_lentocellum_DSM_5427.xml', 'Dorea_formicigenerans_ATCC_27755.xml', 'Roseburia_intestinalis_L1_82.xml', 'Clostridium_scindens_ATCC_35704.xml', 'Marvinbryantia_formatexigens_I_52_DSM_14469.xml', 'Lachnospiraceae_bacterium_sp_5_1_63FAA.xml', 'Butyrivibrio_fibrisolvens_16_4.xml', 'Ruminococcus_gauvreauii_DSM_19829.xml', 'Clostridium_symbiosum_WAL_14673.xml', 'Clostridium_clostridioforme_CM201.xml', 'Clostridium_bolteae_ATCC_BAA_613.xml', 'Clostridium_asparagiforme_DSM_15981.xml', 'Ruminococcus_obeum_A2_162.xml', 'Clostridium_hathewayi_DSM_13479.xml', 'Pseudobutyrivibrio_ruminis_AD2017.xml', 'Ruminococcus_gnavus_ATCC_29149.xml', 'Blautia_hansenii_VPI_C7_24_DSM_20583.xml', 'Coprococcus_catus_GD_7.xml', 'Eubacterium_rectale_M104_1.xml', 'Butyrivibrio_crossotus_DSM_2876.xml', 'Clostridium_hylemonae_DSM_15053.xml', 'Oribacterium_sinus_F0268.xml', 'Eubacterium_cellulosolvens_6.xml', 'Eubacterium_eligens_ATCC_27750.xml', 'Clostridium_symbiosum_WAL_14163.xml', 'Clostridium_symbiosum_ATCC_14940.xml', 'Dorea_longicatena_DSM_13814.xml', 'Lachnospiraceae_bacterium_sp_8_1_57FAA.xml', 'Roseburia_hominis_A2_183.xml', 'Ruminococcus_torques_ATCC_27756.xml', 'Clostridium_hathewayi_12489931.xml']	agora	48	OTU_0105_model.xml
865373a13c40d5ff1e4a357131dc7f2fbb5e9c9e	['Faecalibacterium_cf_prausnitzii_KLE1255.xml', 'Ruminococcus_bromii_L2_63.xml', 'Anaerotruncus_colihominis_DSM_17241.xml', 'Faecalibacterium_prausnitzii_A2_165.xml', 'Clostridium_cellobioparum_DSM_1351.xml', 'Ruminococcus_callidus_ATCC_2776001.xml', 'Ruminococcus_champanellensis_18P13.xml', 'Ruminococcus_albus_7.xml', 'Eubacterium_desmolans_ATCC_43058.xml', 'Ruminococcus_flavefaciens_ATCC_19208.xml', 'Faecalibacterium_prausnitzii_M21_2.xml', 'Ruminococcus_bicirculans_80_3.xml', 'Ruminococcus_lactaris_ATCC_29176.xml', 'Clostridium_sporosphaeroides_DSM_1294.xml', 'Faecalibacterium_prausnitzii_L2_6.xml', 'Ruminococcus_sp_5_1_39BFAA.xml', 'Ruminococcaceae_bacterium_D16.xml', 'Eubacterium_siraeum_70_3.xml', 'Ruminococcus_flavefaciens_FD_1.xml', 'Clostridium_methylpentosum_R2_DSM_5476.xml', 'Eubacterium_siraeum_DSM_15702.xml', 'Clostridium_viride_DSM_6836.xml', 'Ruminococcus_sp_SR1_5.xml', 'Clostridium_leptum_DSM_753.xml', 'Faecalibacterium_prausnitzii_SL3_3.xml', 'Clostridium_clariflavum_DSM_19732.xml', 'Subdoligranulum_variabile_DSM_15176.xml', 'Flavonifractor_plautii_ATCC_29863.xml']	agora	28	OTU_0421_model.xml
86e4bcd8d6964a6afebc96d82634b341df8860ef	['Clostridium_sp_7_2_43FAA.xml', 'Butyricicoccus_pullicaecorum_1_2.xml', 'Clostridium_botulinum_A_str_Ha.xml', 'Clostridium_botulinum_Bf.xml', 'Clostridium_cadaveris_AGR2141.xml', 'Clostridium_sp_SY8519.xml', 'Clostridium_saccharoperbutylacetonicum_N1_4HMT.xml', 'Clostridium_paraputrificum_AGR2156.xml', 'Clostridium_botulinum_A_str_ATCC_19397.xml', 'Clostridium_tyrobutyricum_DSM_2637.xml', 'Clostridium_sp_L2_50.xml', 'Clostridium_beijerinckii_NCIMB_8052.xml', 'Clostridium_sp_M62_1.xml', 'Clostridium_botulinum_E1_str_BoNT_E_Beluga.xml', 'Clostridium_acetobutylicum_ATCC_824.xml', 'Clostridium_sartagoforme_AAU1.xml', 'Clostridium_sp_SS2_1.xml', 'Clostridium_botulinum_F_str_230613.xml', 'Clostridium_butyricum_E4_str_BoNT_E_BL5262.xml', 'Clostridium_perfringens_ATCC_13124.xml', 'Clostridium_celatum_DSM_1785.xml', 'Clostridium_butyricum_DSM_10702.xml', 'Clostridium_botulinum_A_str_ATCC_3502.xml', 'Clostridium_sporogenes_ATCC_15579.xml']	agora	24	OTU_0913_model.xml
86e73837735203a088030bfea8fb139bce4b1ae0	['Lactobacillus_delbrueckii_subsp_bulgaricus_ATCC_11842.xml', 'Lactobacillus_vaginalis_ATCC_49540.xml', 'Lactobacillus_reuteri_MM2_3.xml', 'Lactobacillus_salivarius_salivarius_UCC118.xml', 'Lactobacillus_fermentum_ATCC_14931.xml', 'Lactobacillus_acidophilus_ATCC_4796.xml', 'Lactobacillus_animalis_KCTC_3501.xml', 'Lactobacillus_johnsonii_DPC_6026.xml', 'Lactobacillus_buchneri_ATCC_11577.xml', 'Lactobacillus_johnsonii_NCC_533.xml', 'Lactobacillus_fermentum_IFO_3956.xml', 'Lactobacillus_gasseri_ATCC_33323.xml', 'Lactobacillus_mucosae_LM1.xml', 'Lactobacillus_rhamnosus_LMS2_1.xml', 'Lactobacillus_salivarius_HO66_ATCC_11741.xml', 'Lactobacillus_plantarum_WCFS1.xml', 'Lactobacillus_plantarum_subsp_plantarum_ATCC_14917.xml', 'Lactobacillus_reuteri_MM4_1A.xml', 'Lactobacillus_antri_DSM_16041.xml', 'Lactobacillus_crispatus_125_2_CHN.xml', 'Lactobacillus_coryniformis_subsp_coryniformis_CECT_5711.xml', 'Lactobacillus_brevis_ATCC_367.xml', 'Lactobacillus_ultunensis_DSM_16047.xml', 'Lactobacillus_reuteri_CF48_3A.xml', 'Lactobacillus_reuteri_F275_JCM_1112.xml', 'Lactobacillus_helveticus_DSM_20075.xml', 'Lactobacillus_sakei_subsp_sakei_23K.xml', 'Lactobacillus_reuteri_SD2112_ATCC_55730.xml', 'Lactobacillus_paracasei_subsp_paracasei_8700_2.xml', 'Lactobacillus_iners_DSM_13335.xml', 'Lactobacillus_paracasei_subsp_paracasei_ATCC_25302.xml', 'Lactobacillus_acidophilus_NCFM.xml', 'Lactobacillus_gastricus_PS3.xml', 'Lactobacillus_delbrueckii_subsp_bulgaricus_ATCC_BAA_365.xml', 'Lactobacillus_brevis_subsp_gravesensis_ATCC_27305.xml', 'Lactobacillus_hilgardii_ATCC_8290.xml', 'Lactobacillus_casei_casei_BL23.xml', 'Lactobacillus_coleohominis_101_4_CHN.xml', 'Lactobacillus_amylovorus_GRL_1112.xml', 'Lactobacillus_rhamnosus_GG_ATCC_53103.xml', 'Lactobacillus_ruminis_ATCC_25644.xml', 'Lactobacillus_jensenii_1153.xml', 'Lactobacillus_pentosus_KCA1.xml', 'Lactobacillus_curvatus_CRL_705.xml', 'Lactobacillus_amylolyticus_DSM_11664.xml', 'Lactobacillus_helveticus_DPC_4571.xml', 'Lactobacillus_plantarum_JDM1.xml', 'Lactobacillus_oris_F0423.xml', 'Lactobacillus_casei_ATCC_334.xml']	agora	49	OTU_0819_model.xml
871257127a07ac78d22236f794abb2daf371d91e	['Faecalibacterium_cf_prausnitzii_KLE1255.xml', 'Ruminococcus_bromii_L2_63.xml', 'Anaerotruncus_colihominis_DSM_17241.xml', 'Faecalibacterium_prausnitzii_A2_165.xml', 'Clostridium_cellobioparum_DSM_1351.xml', 'Ruminococcus_callidus_ATCC_2776001.xml', 'Ruminococcus_champanellensis_18P13.xml', 'Ruminococcus_albus_7.xml', 'Eubacterium_desmolans_ATCC_43058.xml', 'Ruminococcus_flavefaciens_ATCC_19208.xml', 'Faecalibacterium_prausnitzii_M21_2.xml', 'Ruminococcus_bicirculans_80_3.xml', 'Ruminococcus_lactaris_ATCC_29176.xml', 'Clostridium_sporosphaeroides_DSM_1294.xml', 'Faecalibacterium_prausnitzii_L2_6.xml', 'Ruminococcus_sp_5_1_39BFAA.xml', 'Ruminococcaceae_bacterium_D16.xml', 'Eubacterium_siraeum_70_3.xml', 'Ruminococcus_flavefaciens_FD_1.xml', 'Clostridium_methylpentosum_R2_DSM_5476.xml', 'Eubacterium_siraeum_DSM_15702.xml', 'Clostridium_viride_DSM_6836.xml', 'Ruminococcus_sp_SR1_5.xml', 'Clostridium_leptum_DSM_753.xml', 'Faecalibacterium_prausnitzii_SL3_3.xml', 'Clostridium_clariflavum_DSM_19732.xml', 'Subdoligranulum_variabile_DSM_15176.xml', 'Flavonifractor_plautii_ATCC_29863.xml']	agora	28	OTU_4576_model.xml
8784b399fcbc2292a1ea84df0ec610ad121325e1	['Butyricimonas_synergistica_DSM_23225.xml', 'Butyricimonas_virosa_DSM_23226.xml']	agora	2	OTU_3098_model.xml
879406987b4b5aca67aafa53c716725e8e29474a	['Haemophilus_parainfluenzae_T3T1.xml']	agora	1	OTU_0588_model.xml
879f3ad6e99637b795ad0eed95064ac0d1b4e34d	['Faecalibacterium_cf_prausnitzii_KLE1255.xml', 'Ruminococcus_bromii_L2_63.xml', 'Anaerotruncus_colihominis_DSM_17241.xml', 'Faecalibacterium_prausnitzii_A2_165.xml', 'Clostridium_cellobioparum_DSM_1351.xml', 'Ruminococcus_callidus_ATCC_2776001.xml', 'Ruminococcus_champanellensis_18P13.xml', 'Ruminococcus_albus_7.xml', 'Eubacterium_desmolans_ATCC_43058.xml', 'Ruminococcus_flavefaciens_ATCC_19208.xml', 'Faecalibacterium_prausnitzii_M21_2.xml', 'Ruminococcus_bicirculans_80_3.xml', 'Ruminococcus_lactaris_ATCC_29176.xml', 'Clostridium_sporosphaeroides_DSM_1294.xml', 'Faecalibacterium_prausnitzii_L2_6.xml', 'Ruminococcus_sp_5_1_39BFAA.xml', 'Ruminococcaceae_bacterium_D16.xml', 'Eubacterium_siraeum_70_3.xml', 'Ruminococcus_flavefaciens_FD_1.xml', 'Clostridium_methylpentosum_R2_DSM_5476.xml', 'Eubacterium_siraeum_DSM_15702.xml', 'Clostridium_viride_DSM_6836.xml', 'Ruminococcus_sp_SR1_5.xml', 'Clostridium_leptum_DSM_753.xml', 'Faecalibacterium_prausnitzii_SL3_3.xml', 'Clostridium_clariflavum_DSM_19732.xml', 'Subdoligranulum_variabile_DSM_15176.xml', 'Flavonifractor_plautii_ATCC_29863.xml']	agora	28	OTU_0411_model.xml
87a5f949add4c2326c68d400606284f057aeafe1	['Butyrivibrio_crossotus_DSM_2876.xml']	agora	1	OTU_0177_model.xml
87c90d196bf14c4b33364104d9a1ba87f9ec7674	['Roseburia_intestinalis_L1_82.xml']	agora	1	OTU_0057_model.xml
87e27f8ad1f4b012359a25d7918bb7478578b58d	['Ruminococcus_torques_L2_14.xml', 'Blautia_obeum_ATCC_29174.xml', 'Blautia_producta_DSM_2950.xml', 'Anaerostipes_sp_3_2_56FAA.xml', 'Clostridium_citroniae_WAL_17108.xml', 'Lachnospira_multipara_ATCC_19207.xml', 'Roseburia_inulinivorans_DSM_16841.xml', 'Blautia_hydrogenotrophica_DSM_10507.xml', 'Clostridium_nexile_DSM_1787.xml', 'Coprococcus_eutactus_ATCC_27759.xml', 'Coprococcus_comes_ATCC_27758.xml', 'Eubacterium_rectale_ATCC_33656.xml', 'Clostridium_indolis_DSM_755.xml', 'Anaerostipes_hadrus_DSM_3319.xml', 'Clostridium_methoxybenzovorans_SR3.xml', 'Anaerostipes_caccae_DSM_14662.xml', 'Blautia_wexlerae_DSM_19850.xml', 'Cellulosilyticum_lentocellum_DSM_5427.xml', 'Dorea_formicigenerans_ATCC_27755.xml', 'Roseburia_intestinalis_L1_82.xml', 'Clostridium_scindens_ATCC_35704.xml', 'Marvinbryantia_formatexigens_I_52_DSM_14469.xml', 'Lachnospiraceae_bacterium_sp_5_1_63FAA.xml', 'Butyrivibrio_fibrisolvens_16_4.xml', 'Ruminococcus_gauvreauii_DSM_19829.xml', 'Clostridium_symbiosum_WAL_14673.xml', 'Clostridium_clostridioforme_CM201.xml', 'Clostridium_bolteae_ATCC_BAA_613.xml', 'Clostridium_asparagiforme_DSM_15981.xml', 'Ruminococcus_obeum_A2_162.xml', 'Clostridium_hathewayi_DSM_13479.xml', 'Pseudobutyrivibrio_ruminis_AD2017.xml', 'Ruminococcus_gnavus_ATCC_29149.xml', 'Blautia_hansenii_VPI_C7_24_DSM_20583.xml', 'Coprococcus_catus_GD_7.xml', 'Eubacterium_rectale_M104_1.xml', 'Butyrivibrio_crossotus_DSM_2876.xml', 'Clostridium_hylemonae_DSM_15053.xml', 'Oribacterium_sinus_F0268.xml', 'Eubacterium_cellulosolvens_6.xml', 'Eubacterium_eligens_ATCC_27750.xml', 'Clostridium_symbiosum_WAL_14163.xml', 'Clostridium_symbiosum_ATCC_14940.xml', 'Dorea_longicatena_DSM_13814.xml', 'Lachnospiraceae_bacterium_sp_8_1_57FAA.xml', 'Roseburia_hominis_A2_183.xml', 'Ruminococcus_torques_ATCC_27756.xml', 'Clostridium_hathewayi_12489931.xml']	agora	48	OTU_0155_model.xml
8802ac7cb54e5940eb8de0942aa18a7e8194d9bc	['Capnocytophaga_ochracea_DSM_7271.xml', 'Capnocytophaga_granulosa_ATCC_51502.xml', 'Capnocytophaga_sputigena_ATCC_33612.xml']	agora	3	OTU_0136_model.xml
88043634ec67397049ad949da3fa19ae016e6863	['Prevotella_brevis_ATCC_19188.xml', 'Prevotella_intermedia_17.xml', 'Prevotella_nigrescens_ATCC_33563.xml', 'Prevotella_bivia_DSM_20514.xml', 'Prevotella_buccae_ATCC_33574.xml', 'Prevotella_enoeca_JCM_12259.xml', 'Prevotella_salivae_DSM_15606.xml', 'Prevotella_oralis_ATCC_33269.xml', 'Prevotella_nanceiensis_DSM_19126.xml', 'Prevotella_disiens_FB035_09AN.xml', 'Prevotella_veroralis_DSM_19559.xml', 'Prevotella_corporis_DSM_18810.xml', 'Prevotella_bryantii_B14.xml', 'Prevotella_loescheii_DSM_19665.xml', 'Prevotella_melaninogenica_ATCC_25845.xml', 'Prevotella_timonensis_4401737.xml', 'Paraprevotella_clara_YIT_11840.xml', 'Prevotella_conceptionensis_9403948.xml', 'Prevotella_stercorea_DSM_18206.xml', 'Prevotella_pallens_ATCC_700821.xml', 'Prevotella_shahii_JCM_12083.xml', 'Prevotella_copri_CB7_DSM_18205.xml', 'Paraprevotella_xylaniphila_YIT_11841.xml', 'Prevotella_denticola_F0289.xml', 'Prevotella_denticola_DSM20614.xml', 'Prevotella_timonensis_CRIS_5C_B1.xml', 'Alloprevotella_tannerae_ATCC_51259.xml', 'Prevotella_intermedia_ATCC_25611.xml', 'Prevotella_albensis_DSM_11370.xml', 'Prevotella_bryantii_C21a.xml', 'Prevotella_ruminicola_23.xml', 'Prevotella_disiens_JCM_6334.xml']	agora	32	OTU_2131_model.xml
88280c5eef5b050e56011169b897086055a3e4a7	['Eggerthella_lenta_DSM_2243.xml', 'Eggerthella_sp_YY7918.xml', 'Eggerthella_sp_1_3_56FAA.xml']	agora	3	OTU_0515_model.xml
88caaebc4082de8e124a087bb7965a7bcdd70346	['Faecalibacterium_cf_prausnitzii_KLE1255.xml', 'Ruminococcus_bromii_L2_63.xml', 'Anaerotruncus_colihominis_DSM_17241.xml', 'Faecalibacterium_prausnitzii_A2_165.xml', 'Clostridium_cellobioparum_DSM_1351.xml', 'Ruminococcus_callidus_ATCC_2776001.xml', 'Ruminococcus_champanellensis_18P13.xml', 'Ruminococcus_albus_7.xml', 'Eubacterium_desmolans_ATCC_43058.xml', 'Ruminococcus_flavefaciens_ATCC_19208.xml', 'Faecalibacterium_prausnitzii_M21_2.xml', 'Ruminococcus_bicirculans_80_3.xml', 'Ruminococcus_lactaris_ATCC_29176.xml', 'Clostridium_sporosphaeroides_DSM_1294.xml', 'Faecalibacterium_prausnitzii_L2_6.xml', 'Ruminococcus_sp_5_1_39BFAA.xml', 'Ruminococcaceae_bacterium_D16.xml', 'Eubacterium_siraeum_70_3.xml', 'Ruminococcus_flavefaciens_FD_1.xml', 'Clostridium_methylpentosum_R2_DSM_5476.xml', 'Eubacterium_siraeum_DSM_15702.xml', 'Clostridium_viride_DSM_6836.xml', 'Ruminococcus_sp_SR1_5.xml', 'Clostridium_leptum_DSM_753.xml', 'Faecalibacterium_prausnitzii_SL3_3.xml', 'Clostridium_clariflavum_DSM_19732.xml', 'Subdoligranulum_variabile_DSM_15176.xml', 'Flavonifractor_plautii_ATCC_29863.xml']	agora	28	OTU_1726_model.xml
88d6507cbe9be5556a292da531091bf7411db3ac	['Butyricimonas_virosa_DSM_23226.xml', 'Butyricimonas_synergistica_DSM_23225.xml']	agora	2	OTU_2695_model.xml
88d6f5f42c68d2520520e6c98fd4fbb74fe69b13	['Ruminococcus_torques_L2_14.xml', 'Blautia_obeum_ATCC_29174.xml', 'Blautia_wexlerae_DSM_19850.xml', 'Blautia_producta_DSM_2950.xml', 'Ruminococcus_obeum_A2_162.xml', 'Ruminococcus_gnavus_ATCC_29149.xml', 'Blautia_hansenii_VPI_C7_24_DSM_20583.xml', 'Blautia_hydrogenotrophica_DSM_10507.xml', 'Ruminococcus_torques_ATCC_27756.xml']	agora	9	OTU_0660_model.xml
88dc78bb4fd1d49c6ee4e805093c57251a2c821d	['Megasphaera_elsdenii_DSM_20460.xml', 'Mitsuokella_multacida_DSM_20544.xml', 'Megamonas_hypermegale_ART12_1.xml', 'Veillonella_parvula_Te3_DSM_2008.xml']	agora	4	OTU_0414_model.xml
88e189e2275891214e3ad6ddd37435c57dd5134d	['Anaerococcus_prevotii_DSM_20548.xml', 'Anaerococcus_hydrogenalis_DSM_7454.xml', 'Anaerococcus_vaginalis_ATCC_51170.xml']	agora	3	OTU_2052_model.xml
88e3cb525f32fcfa7184277b2336e3cb1eb40d99	['Ruminococcus_torques_L2_14.xml', 'Blautia_obeum_ATCC_29174.xml', 'Blautia_producta_DSM_2950.xml', 'Anaerostipes_sp_3_2_56FAA.xml', 'Clostridium_citroniae_WAL_17108.xml', 'Lachnospira_multipara_ATCC_19207.xml', 'Roseburia_inulinivorans_DSM_16841.xml', 'Blautia_hydrogenotrophica_DSM_10507.xml', 'Clostridium_nexile_DSM_1787.xml', 'Coprococcus_eutactus_ATCC_27759.xml', 'Coprococcus_comes_ATCC_27758.xml', 'Eubacterium_rectale_ATCC_33656.xml', 'Clostridium_indolis_DSM_755.xml', 'Anaerostipes_hadrus_DSM_3319.xml', 'Clostridium_methoxybenzovorans_SR3.xml', 'Anaerostipes_caccae_DSM_14662.xml', 'Blautia_wexlerae_DSM_19850.xml', 'Cellulosilyticum_lentocellum_DSM_5427.xml', 'Dorea_formicigenerans_ATCC_27755.xml', 'Roseburia_intestinalis_L1_82.xml', 'Clostridium_scindens_ATCC_35704.xml', 'Marvinbryantia_formatexigens_I_52_DSM_14469.xml', 'Lachnospiraceae_bacterium_sp_5_1_63FAA.xml', 'Butyrivibrio_fibrisolvens_16_4.xml', 'Ruminococcus_gauvreauii_DSM_19829.xml', 'Clostridium_symbiosum_WAL_14673.xml', 'Clostridium_clostridioforme_CM201.xml', 'Clostridium_bolteae_ATCC_BAA_613.xml', 'Clostridium_asparagiforme_DSM_15981.xml', 'Ruminococcus_obeum_A2_162.xml', 'Clostridium_hathewayi_DSM_13479.xml', 'Pseudobutyrivibrio_ruminis_AD2017.xml', 'Ruminococcus_gnavus_ATCC_29149.xml', 'Blautia_hansenii_VPI_C7_24_DSM_20583.xml', 'Coprococcus_catus_GD_7.xml', 'Eubacterium_rectale_M104_1.xml', 'Butyrivibrio_crossotus_DSM_2876.xml', 'Clostridium_hylemonae_DSM_15053.xml', 'Oribacterium_sinus_F0268.xml', 'Eubacterium_cellulosolvens_6.xml', 'Eubacterium_eligens_ATCC_27750.xml', 'Clostridium_symbiosum_WAL_14163.xml', 'Clostridium_symbiosum_ATCC_14940.xml', 'Dorea_longicatena_DSM_13814.xml', 'Lachnospiraceae_bacterium_sp_8_1_57FAA.xml', 'Roseburia_hominis_A2_183.xml', 'Ruminococcus_torques_ATCC_27756.xml', 'Clostridium_hathewayi_12489931.xml']	agora	48	OTU_1064_model.xml
8904d25c9d1c3f63ede5033b6149ad487157f738	['Alistipes_shahii_WAL_8301.xml']	agora	1	OTU_0293_model.xml
89a5cf9796ba197fc49242088598265642fd1f66	['Prevotella_brevis_ATCC_19188.xml', 'Prevotella_intermedia_17.xml', 'Prevotella_nigrescens_ATCC_33563.xml', 'Prevotella_bivia_DSM_20514.xml', 'Prevotella_buccae_ATCC_33574.xml', 'Prevotella_enoeca_JCM_12259.xml', 'Prevotella_salivae_DSM_15606.xml', 'Prevotella_oralis_ATCC_33269.xml', 'Prevotella_nanceiensis_DSM_19126.xml', 'Prevotella_disiens_FB035_09AN.xml', 'Prevotella_veroralis_DSM_19559.xml', 'Prevotella_corporis_DSM_18810.xml', 'Prevotella_bryantii_B14.xml', 'Prevotella_loescheii_DSM_19665.xml', 'Prevotella_melaninogenica_ATCC_25845.xml', 'Prevotella_timonensis_4401737.xml', 'Paraprevotella_clara_YIT_11840.xml', 'Prevotella_conceptionensis_9403948.xml', 'Prevotella_stercorea_DSM_18206.xml', 'Prevotella_pallens_ATCC_700821.xml', 'Prevotella_shahii_JCM_12083.xml', 'Prevotella_copri_CB7_DSM_18205.xml', 'Paraprevotella_xylaniphila_YIT_11841.xml', 'Prevotella_denticola_F0289.xml', 'Prevotella_denticola_DSM20614.xml', 'Prevotella_timonensis_CRIS_5C_B1.xml', 'Alloprevotella_tannerae_ATCC_51259.xml', 'Prevotella_intermedia_ATCC_25611.xml', 'Prevotella_albensis_DSM_11370.xml', 'Prevotella_bryantii_C21a.xml', 'Prevotella_ruminicola_23.xml', 'Prevotella_disiens_JCM_6334.xml']	agora	32	OTU_0920_model.xml
89a70f3dd19ec0eaea23fc8de4ef01565569247f	['Faecalibacterium_cf_prausnitzii_KLE1255.xml', 'Ruminococcus_bromii_L2_63.xml', 'Anaerotruncus_colihominis_DSM_17241.xml', 'Faecalibacterium_prausnitzii_A2_165.xml', 'Clostridium_cellobioparum_DSM_1351.xml', 'Ruminococcus_callidus_ATCC_2776001.xml', 'Ruminococcus_champanellensis_18P13.xml', 'Ruminococcus_albus_7.xml', 'Eubacterium_desmolans_ATCC_43058.xml', 'Ruminococcus_flavefaciens_ATCC_19208.xml', 'Faecalibacterium_prausnitzii_M21_2.xml', 'Ruminococcus_bicirculans_80_3.xml', 'Ruminococcus_lactaris_ATCC_29176.xml', 'Clostridium_sporosphaeroides_DSM_1294.xml', 'Faecalibacterium_prausnitzii_L2_6.xml', 'Ruminococcus_sp_5_1_39BFAA.xml', 'Ruminococcaceae_bacterium_D16.xml', 'Eubacterium_siraeum_70_3.xml', 'Ruminococcus_flavefaciens_FD_1.xml', 'Clostridium_methylpentosum_R2_DSM_5476.xml', 'Eubacterium_siraeum_DSM_15702.xml', 'Clostridium_viride_DSM_6836.xml', 'Ruminococcus_sp_SR1_5.xml', 'Clostridium_leptum_DSM_753.xml', 'Faecalibacterium_prausnitzii_SL3_3.xml', 'Clostridium_clariflavum_DSM_19732.xml', 'Subdoligranulum_variabile_DSM_15176.xml', 'Flavonifractor_plautii_ATCC_29863.xml']	agora	28	OTU_0197_model.xml
89d95ec778bdcb89f1973944fb96883d5eb6a05b	['Bacteroides_vulgatus_ATCC_8482.xml']	agora	1	OTU_0788_model.xml
89e780e5cf8bb929e62a3ec938e4e2e1914fe867	['Clostridium_hathewayi_DSM_13479.xml', 'Clostridium_hathewayi_12489931.xml']	agora	2	OTU_2403_model.xml
8a3ba2b889342fe6f59afa03fcd9126af747fe27	['Faecalibacterium_cf_prausnitzii_KLE1255.xml', 'Ruminococcus_bromii_L2_63.xml', 'Anaerotruncus_colihominis_DSM_17241.xml', 'Faecalibacterium_prausnitzii_A2_165.xml', 'Clostridium_cellobioparum_DSM_1351.xml', 'Ruminococcus_callidus_ATCC_2776001.xml', 'Ruminococcus_champanellensis_18P13.xml', 'Ruminococcus_albus_7.xml', 'Eubacterium_desmolans_ATCC_43058.xml', 'Ruminococcus_flavefaciens_ATCC_19208.xml', 'Faecalibacterium_prausnitzii_M21_2.xml', 'Ruminococcus_bicirculans_80_3.xml', 'Ruminococcus_lactaris_ATCC_29176.xml', 'Clostridium_sporosphaeroides_DSM_1294.xml', 'Faecalibacterium_prausnitzii_L2_6.xml', 'Ruminococcus_sp_5_1_39BFAA.xml', 'Ruminococcaceae_bacterium_D16.xml', 'Eubacterium_siraeum_70_3.xml', 'Ruminococcus_flavefaciens_FD_1.xml', 'Clostridium_methylpentosum_R2_DSM_5476.xml', 'Eubacterium_siraeum_DSM_15702.xml', 'Clostridium_viride_DSM_6836.xml', 'Ruminococcus_sp_SR1_5.xml', 'Clostridium_leptum_DSM_753.xml', 'Faecalibacterium_prausnitzii_SL3_3.xml', 'Clostridium_clariflavum_DSM_19732.xml', 'Subdoligranulum_variabile_DSM_15176.xml', 'Flavonifractor_plautii_ATCC_29863.xml']	agora	28	OTU_0210_model.xml
8ad171e63a5f2b4cc2b52eb1ca69acdc1bae0f74	['Eggerthella_lenta_DSM_2243.xml', 'Eggerthella_sp_YY7918.xml', 'Eggerthella_sp_1_3_56FAA.xml']	agora	3	OTU_1788_model.xml
8b6fb35cbb81ee0a9597b5ab2881f3fb3bfe0150	['Ruminococcus_torques_L2_14.xml', 'Blautia_obeum_ATCC_29174.xml', 'Blautia_producta_DSM_2950.xml', 'Anaerostipes_sp_3_2_56FAA.xml', 'Clostridium_citroniae_WAL_17108.xml', 'Lachnospira_multipara_ATCC_19207.xml', 'Roseburia_inulinivorans_DSM_16841.xml', 'Blautia_hydrogenotrophica_DSM_10507.xml', 'Clostridium_nexile_DSM_1787.xml', 'Coprococcus_eutactus_ATCC_27759.xml', 'Coprococcus_comes_ATCC_27758.xml', 'Eubacterium_rectale_ATCC_33656.xml', 'Clostridium_indolis_DSM_755.xml', 'Anaerostipes_hadrus_DSM_3319.xml', 'Clostridium_methoxybenzovorans_SR3.xml', 'Anaerostipes_caccae_DSM_14662.xml', 'Blautia_wexlerae_DSM_19850.xml', 'Cellulosilyticum_lentocellum_DSM_5427.xml', 'Dorea_formicigenerans_ATCC_27755.xml', 'Roseburia_intestinalis_L1_82.xml', 'Clostridium_scindens_ATCC_35704.xml', 'Marvinbryantia_formatexigens_I_52_DSM_14469.xml', 'Lachnospiraceae_bacterium_sp_5_1_63FAA.xml', 'Butyrivibrio_fibrisolvens_16_4.xml', 'Ruminococcus_gauvreauii_DSM_19829.xml', 'Clostridium_symbiosum_WAL_14673.xml', 'Clostridium_clostridioforme_CM201.xml', 'Clostridium_bolteae_ATCC_BAA_613.xml', 'Clostridium_asparagiforme_DSM_15981.xml', 'Ruminococcus_obeum_A2_162.xml', 'Clostridium_hathewayi_DSM_13479.xml', 'Pseudobutyrivibrio_ruminis_AD2017.xml', 'Ruminococcus_gnavus_ATCC_29149.xml', 'Blautia_hansenii_VPI_C7_24_DSM_20583.xml', 'Coprococcus_catus_GD_7.xml', 'Eubacterium_rectale_M104_1.xml', 'Butyrivibrio_crossotus_DSM_2876.xml', 'Clostridium_hylemonae_DSM_15053.xml', 'Oribacterium_sinus_F0268.xml', 'Eubacterium_cellulosolvens_6.xml', 'Eubacterium_eligens_ATCC_27750.xml', 'Clostridium_symbiosum_WAL_14163.xml', 'Clostridium_symbiosum_ATCC_14940.xml', 'Dorea_longicatena_DSM_13814.xml', 'Lachnospiraceae_bacterium_sp_8_1_57FAA.xml', 'Roseburia_hominis_A2_183.xml', 'Ruminococcus_torques_ATCC_27756.xml', 'Clostridium_hathewayi_12489931.xml']	agora	48	OTU_3497_model.xml
8b718f72b3c90530cc3cebbdab7e7d813658e679	['Blautia_wexlerae_DSM_19850.xml']	agora	1	OTU_0114_model.xml
8b773b1c9fd58c3b31e1a222cc29d6e2a4f6a2c4	['Bacteroides_eggerthii_DSM_20697.xml', 'Bacteroides_eggerthii_1_2_48FAA.xml', 'Bacteroides_stercoris_ATCC_43183.xml']	agora	3	OTU_3101_model.xml
8b87b344acea1c9d0217ea1774d20395a65c23d3	['Bacteroides_fragilis_NCTC_9343.xml', 'Bacteroides_fragilis_YCH46.xml', 'Bacteroides_fragilis_638R.xml', 'Bacteroides_fragilis_3_1_12.xml', 'Bacteroides_dorei_DSM_17855.xml']	agora	5	OTU_0004_model.xml
8bac4e22d77ae1efc469563bab275f452e002119	['Odoribacter_splanchnicus_1651_6_DSM_20712.xml']	agora	1	OTU_0079_model.xml
8bb9e970bb3b7eb78adbac6f16876f41540bf991	['Faecalibacterium_cf_prausnitzii_KLE1255.xml', 'Ruminococcus_bromii_L2_63.xml', 'Anaerotruncus_colihominis_DSM_17241.xml', 'Faecalibacterium_prausnitzii_A2_165.xml', 'Clostridium_cellobioparum_DSM_1351.xml', 'Ruminococcus_callidus_ATCC_2776001.xml', 'Ruminococcus_champanellensis_18P13.xml', 'Ruminococcus_albus_7.xml', 'Eubacterium_desmolans_ATCC_43058.xml', 'Ruminococcus_flavefaciens_ATCC_19208.xml', 'Faecalibacterium_prausnitzii_M21_2.xml', 'Ruminococcus_bicirculans_80_3.xml', 'Ruminococcus_lactaris_ATCC_29176.xml', 'Clostridium_sporosphaeroides_DSM_1294.xml', 'Faecalibacterium_prausnitzii_L2_6.xml', 'Ruminococcus_sp_5_1_39BFAA.xml', 'Ruminococcaceae_bacterium_D16.xml', 'Eubacterium_siraeum_70_3.xml', 'Ruminococcus_flavefaciens_FD_1.xml', 'Clostridium_methylpentosum_R2_DSM_5476.xml', 'Eubacterium_siraeum_DSM_15702.xml', 'Clostridium_viride_DSM_6836.xml', 'Ruminococcus_sp_SR1_5.xml', 'Clostridium_leptum_DSM_753.xml', 'Faecalibacterium_prausnitzii_SL3_3.xml', 'Clostridium_clariflavum_DSM_19732.xml', 'Subdoligranulum_variabile_DSM_15176.xml', 'Flavonifractor_plautii_ATCC_29863.xml']	agora	28	OTU_2302_model.xml
8bc6806c28c9260430510c4336ca751aba704ac7	['Ruminococcus_torques_L2_14.xml', 'Blautia_obeum_ATCC_29174.xml', 'Blautia_producta_DSM_2950.xml', 'Anaerostipes_sp_3_2_56FAA.xml', 'Clostridium_citroniae_WAL_17108.xml', 'Lachnospira_multipara_ATCC_19207.xml', 'Roseburia_inulinivorans_DSM_16841.xml', 'Blautia_hydrogenotrophica_DSM_10507.xml', 'Clostridium_nexile_DSM_1787.xml', 'Coprococcus_eutactus_ATCC_27759.xml', 'Coprococcus_comes_ATCC_27758.xml', 'Eubacterium_rectale_ATCC_33656.xml', 'Clostridium_indolis_DSM_755.xml', 'Anaerostipes_hadrus_DSM_3319.xml', 'Clostridium_methoxybenzovorans_SR3.xml', 'Anaerostipes_caccae_DSM_14662.xml', 'Blautia_wexlerae_DSM_19850.xml', 'Cellulosilyticum_lentocellum_DSM_5427.xml', 'Dorea_formicigenerans_ATCC_27755.xml', 'Roseburia_intestinalis_L1_82.xml', 'Clostridium_scindens_ATCC_35704.xml', 'Marvinbryantia_formatexigens_I_52_DSM_14469.xml', 'Lachnospiraceae_bacterium_sp_5_1_63FAA.xml', 'Butyrivibrio_fibrisolvens_16_4.xml', 'Ruminococcus_gauvreauii_DSM_19829.xml', 'Clostridium_symbiosum_WAL_14673.xml', 'Clostridium_clostridioforme_CM201.xml', 'Clostridium_bolteae_ATCC_BAA_613.xml', 'Clostridium_asparagiforme_DSM_15981.xml', 'Ruminococcus_obeum_A2_162.xml', 'Clostridium_hathewayi_DSM_13479.xml', 'Pseudobutyrivibrio_ruminis_AD2017.xml', 'Ruminococcus_gnavus_ATCC_29149.xml', 'Blautia_hansenii_VPI_C7_24_DSM_20583.xml', 'Coprococcus_catus_GD_7.xml', 'Eubacterium_rectale_M104_1.xml', 'Butyrivibrio_crossotus_DSM_2876.xml', 'Clostridium_hylemonae_DSM_15053.xml', 'Oribacterium_sinus_F0268.xml', 'Eubacterium_cellulosolvens_6.xml', 'Eubacterium_eligens_ATCC_27750.xml', 'Clostridium_symbiosum_WAL_14163.xml', 'Clostridium_symbiosum_ATCC_14940.xml', 'Dorea_longicatena_DSM_13814.xml', 'Lachnospiraceae_bacterium_sp_8_1_57FAA.xml', 'Roseburia_hominis_A2_183.xml', 'Ruminococcus_torques_ATCC_27756.xml', 'Clostridium_hathewayi_12489931.xml']	agora	48	OTU_0367_model.xml
8c725981ba00f41a00ea30153a7bb41b0a01ee97	['Clostridium_indolis_DSM_755.xml', 'Clostridium_hylemonae_DSM_15053.xml', 'Clostridium_clostridioforme_CM201.xml', 'Clostridium_methoxybenzovorans_SR3.xml', 'Clostridium_bolteae_ATCC_BAA_613.xml', 'Clostridium_symbiosum_WAL_14673.xml', 'Clostridium_symbiosum_WAL_14163.xml', 'Clostridium_asparagiforme_DSM_15981.xml', 'Clostridium_symbiosum_ATCC_14940.xml', 'Clostridium_citroniae_WAL_17108.xml', 'Clostridium_scindens_ATCC_35704.xml']	agora	11	OTU_0676_model.xml
8c7a95236bb1106c63f4fe5230840a9023c59d5f	['Fusobacterium_russii_ATCC_25533.xml', 'Fusobacterium_nucleatum_subsp_vincentii_4_1_13.xml', 'Fusobacterium_nucleatum_subsp_animalis_7_1.xml', 'Fusobacterium_gonidiaformans_3_1_5R.xml', 'Fusobacterium_periodonticum_1_1_41FAA.xml', 'Fusobacterium_sp_4_8.xml', 'Fusobacterium_varium_ATCC_27725.xml', 'Fusobacterium_gonidiaformans_ATCC_25563.xml', 'Fusobacterium_ulcerans_ATCC_49185.xml', 'Fusobacterium_nucleatum_subsp_animalis_3_1_33.xml', 'Fusobacterium_necrophorum_D12.xml', 'Fusobacterium_nucleatum_subsp_vincentii_3_1_27.xml', 'Fusobacterium_periodonticum_2_1_31.xml', 'Fusobacterium_nucleatum_subsp_animalis_D11.xml', 'Fusobacterium_mortiferum_ATCC_9817.xml', 'Fusobacterium_nucleatum_subsp_vincentii_3_1_36A2.xml', 'Fusobacterium_nucleatum_subsp_nucleatum_ATCC_25586.xml']	agora	17	OTU_1338_model.xml
8c7e17334157e39923594420ee770f6ed1e5b608	['Clostridium_nexile_DSM_1787.xml']	agora	1	OTU_0098_model.xml
8cc2081f5c4df926f9eab3403f2efedd62cf7aa2	['Butyricimonas_virosa_DSM_23226.xml']	agora	1	OTU_1216_model.xml
8cf68529d38401b2f3fe6c96189573f778af3724	['Parasutterella_excrementihominis_YIT_11859.xml']	agora	1	OTU_0274_model.xml
8d2f1cce6f223143c6542a090ff51093c03c689f	['Megasphaera_elsdenii_DSM_20460.xml', 'Mitsuokella_multacida_DSM_20544.xml', 'Megamonas_hypermegale_ART12_1.xml', 'Veillonella_parvula_Te3_DSM_2008.xml']	agora	4	OTU_2311_model.xml
8d3663d5141924a781f3716d18ec0f2de9afc5d0	['Alistipes_putredinis_DSM_17216.xml', 'Alistipes_finegoldii_DSM_17242.xml', 'Alistipes_onderdonkii_DSM_19147.xml']	agora	3	OTU_0591_model.xml
8d842fcef38ede4e1fc6e20e9c848d16ced04c6e	['Bacteroides_coprocola_M16_DSM_17136.xml']	agora	1	OTU_0466_model.xml
8dd5d65597f379180bd54e90452a0615785fd702	['Phascolarctobacterium_succinatutens_YIT_12067.xml']	agora	1	OTU_0612_model.xml
8df66f6fa7c43b2acd5fc133ee9d6782009a28e4	['Ruminococcus_torques_L2_14.xml', 'Blautia_obeum_ATCC_29174.xml', 'Blautia_producta_DSM_2950.xml', 'Anaerostipes_sp_3_2_56FAA.xml', 'Clostridium_citroniae_WAL_17108.xml', 'Lachnospira_multipara_ATCC_19207.xml', 'Roseburia_inulinivorans_DSM_16841.xml', 'Blautia_hydrogenotrophica_DSM_10507.xml', 'Clostridium_nexile_DSM_1787.xml', 'Coprococcus_eutactus_ATCC_27759.xml', 'Coprococcus_comes_ATCC_27758.xml', 'Eubacterium_rectale_ATCC_33656.xml', 'Clostridium_indolis_DSM_755.xml', 'Anaerostipes_hadrus_DSM_3319.xml', 'Clostridium_methoxybenzovorans_SR3.xml', 'Anaerostipes_caccae_DSM_14662.xml', 'Blautia_wexlerae_DSM_19850.xml', 'Cellulosilyticum_lentocellum_DSM_5427.xml', 'Dorea_formicigenerans_ATCC_27755.xml', 'Roseburia_intestinalis_L1_82.xml', 'Clostridium_scindens_ATCC_35704.xml', 'Marvinbryantia_formatexigens_I_52_DSM_14469.xml', 'Lachnospiraceae_bacterium_sp_5_1_63FAA.xml', 'Butyrivibrio_fibrisolvens_16_4.xml', 'Ruminococcus_gauvreauii_DSM_19829.xml', 'Clostridium_symbiosum_WAL_14673.xml', 'Clostridium_clostridioforme_CM201.xml', 'Clostridium_bolteae_ATCC_BAA_613.xml', 'Clostridium_asparagiforme_DSM_15981.xml', 'Ruminococcus_obeum_A2_162.xml', 'Clostridium_hathewayi_DSM_13479.xml', 'Pseudobutyrivibrio_ruminis_AD2017.xml', 'Ruminococcus_gnavus_ATCC_29149.xml', 'Blautia_hansenii_VPI_C7_24_DSM_20583.xml', 'Coprococcus_catus_GD_7.xml', 'Eubacterium_rectale_M104_1.xml', 'Butyrivibrio_crossotus_DSM_2876.xml', 'Clostridium_hylemonae_DSM_15053.xml', 'Oribacterium_sinus_F0268.xml', 'Eubacterium_cellulosolvens_6.xml', 'Eubacterium_eligens_ATCC_27750.xml', 'Clostridium_symbiosum_WAL_14163.xml', 'Clostridium_symbiosum_ATCC_14940.xml', 'Dorea_longicatena_DSM_13814.xml', 'Lachnospiraceae_bacterium_sp_8_1_57FAA.xml', 'Roseburia_hominis_A2_183.xml', 'Ruminococcus_torques_ATCC_27756.xml', 'Clostridium_hathewayi_12489931.xml']	agora	48	OTU_0668_model.xml
8e0f9b8e7545d129e50458c778ab6732f206ad64	['Fusobacterium_russii_ATCC_25533.xml', 'Fusobacterium_nucleatum_subsp_vincentii_4_1_13.xml', 'Fusobacterium_nucleatum_subsp_animalis_7_1.xml', 'Fusobacterium_gonidiaformans_3_1_5R.xml', 'Fusobacterium_periodonticum_1_1_41FAA.xml', 'Fusobacterium_sp_4_8.xml', 'Fusobacterium_varium_ATCC_27725.xml', 'Fusobacterium_gonidiaformans_ATCC_25563.xml', 'Fusobacterium_nucleatum_subsp_animalis_D11.xml', 'Fusobacterium_ulcerans_ATCC_49185.xml', 'Fusobacterium_nucleatum_subsp_animalis_3_1_33.xml', 'Fusobacterium_nucleatum_subsp_vincentii_3_1_27.xml', 'Fusobacterium_periodonticum_2_1_31.xml', 'Fusobacterium_necrophorum_D12.xml', 'Fusobacterium_mortiferum_ATCC_9817.xml', 'Fusobacterium_nucleatum_subsp_vincentii_3_1_36A2.xml', 'Fusobacterium_nucleatum_subsp_nucleatum_ATCC_25586.xml']	agora	17	OTU_0678_model.xml
8e1f59323f766c43135e7f0229b58e0f7e24bc10	['Fusobacterium_nucleatum_subsp_vincentii_4_1_13.xml', 'Fusobacterium_nucleatum_subsp_animalis_7_1.xml', 'Fusobacterium_nucleatum_subsp_animalis_3_1_33.xml', 'Fusobacterium_nucleatum_subsp_vincentii_3_1_27.xml', 'Fusobacterium_nucleatum_subsp_animalis_D11.xml', 'Fusobacterium_nucleatum_subsp_vincentii_3_1_36A2.xml', 'Fusobacterium_nucleatum_subsp_nucleatum_ATCC_25586.xml']	agora	7	OTU_0501_model.xml
8e55859de79eea21fed02edb1fb75fb65a156a4b	['Parvimonas_micra_ATCC_33270.xml']	agora	1	OTU_0569_model.xml
8e79f689e33715b71910a663fc88b6bf06269653	['Ruminococcus_torques_L2_14.xml', 'Blautia_obeum_ATCC_29174.xml', 'Blautia_wexlerae_DSM_19850.xml', 'Blautia_producta_DSM_2950.xml', 'Ruminococcus_obeum_A2_162.xml', 'Ruminococcus_gnavus_ATCC_29149.xml', 'Blautia_hansenii_VPI_C7_24_DSM_20583.xml', 'Blautia_hydrogenotrophica_DSM_10507.xml', 'Ruminococcus_torques_ATCC_27756.xml']	agora	9	OTU_1496_model.xml
8ebcc2adc430a757dbe9c835f2c0fe604ad07d14	['Dorea_formicigenerans_ATCC_27755.xml']	agora	1	OTU_0144_model.xml
8f373975d3e3b34ac8011054a6733d86432f76fc	['Megasphaera_elsdenii_DSM_20460.xml', 'Mitsuokella_multacida_DSM_20544.xml', 'Megamonas_hypermegale_ART12_1.xml', 'Veillonella_parvula_Te3_DSM_2008.xml']	agora	4	OTU_2385_model.xml
8f5526761818b223faf9e844a2bc97161c9a4c66	['Acinetobacter_baumannii_AB0057.xml', 'Acinetobacter_lwoffii_WJ10621.xml', 'Acinetobacter_haemolyticus_NIPH_261.xml', 'Acinetobacter_radioresistens_NIPH_2130.xml', 'Acinetobacter_pittii_ANC_4052.xml', 'Acinetobacter_johnsonii_SH046.xml', 'Acinetobacter_calcoaceticus_PHEA_2.xml', 'Acinetobacter_junii_SH205.xml']	agora	8	OTU_3443_model.xml
8f60b7c677fa4b4e32250804f0ba733085c2aa99	['Alistipes_onderdonkii_DSM_19147.xml', 'Alistipes_finegoldii_DSM_17242.xml', 'Alistipes_putredinis_DSM_17216.xml', 'Alistipes_indistinctus_YIT_12060.xml', 'Alistipes_shahii_WAL_8301.xml']	agora	5	OTU_0971_model.xml
8f812eb60565582301b8923eaceb08d20e879a8b	['Bacteroides_vulgatus_ATCC_8482.xml', 'Bacteroides_sp_D20.xml', 'Bacteroides_fragilis_NCTC_9343.xml', 'Bacteroides_fragilis_638R.xml', 'Bacteroides_sp_3_2_5.xml', 'Bacteroides_ovatus_ATCC_8483.xml', 'Bacteroides_ovatus_SD_CC_2a.xml', 'Bacteroides_graminisolvens_DSM_19988.xml', 'Bacteroides_uniformis_ATCC_8492.xml', 'Bacteroides_eggerthii_DSM_20697.xml', 'Bacteroides_ovatus_SD_CMC_3f.xml', 'Bacteroides_fluxus_YIT_12057.xml', 'Bacteroides_dorei_DSM_17855.xml', 'Bacteroides_sp_1_1_30.xml', 'Bacteroides_sp_3_1_23.xml', 'Bacteroides_cellulosilyticus_DSM_14838.xml', 'Bacteroides_sp_3_1_33FAA.xml', 'Bacteroides_sp_D2.xml', 'Bacteroides_sp_4_1_36.xml', 'Bacteroides_fragilis_YCH46.xml', 'Bacteroides_sp_1_1_6.xml', 'Bacteroides_coprocola_M16_DSM_17136.xml', 'Bacteroides_finegoldii_DSM_17565.xml', 'Bacteroides_massiliensis_B846dnLKV334.xml', 'Bacteroides_intestinalis_341_DSM_17393.xml', 'Bacteroides_clarus_YIT_12056.xml', 'Bacteroides_sp_1_1_14.xml', 'Bacteroides_sp_2_2_4.xml', 'Bacteroides_sp_3_1_19.xml', 'Bacteroides_sp_9_1_42FAA.xml', 'Bacteroides_salyersiae_WAL_10018.xml', 'Bacteroides_sp_3_1_40A.xml', 'Bacteroides_xylanisolvens_SD_CC_1b.xml', 'Bacteroides_oleiciplenus_YIT_12058.xml', 'Bacteroides_sp_D22.xml', 'Bacteroides_sp_2_1_22.xml', 'Bacteroides_fragilis_3_1_12.xml', 'Bacteroides_sp_2_1_33B.xml', 'Bacteroides_sp_2_1_7.xml', 'Bacteroides_sp_4_3_47FAA.xml', 'Bacteroides_xylanisolvens_XB1A.xml', 'Bacteroides_caccae_ATCC_43185.xml', 'Bacteroides_plebeius_M12_DSM_17135.xml', 'Bacteroides_sp_20_3.xml', 'Bacteroides_thetaiotaomicron_VPI_5482.xml', 'Bacteroides_timonensis_AP1.xml', 'Bacteroides_eggerthii_1_2_48FAA.xml', 'Bacteroides_stercoris_ATCC_43183.xml', 'Bacteroides_coprophilus_DSM_18228.xml', 'Bacteroides_faecis_MAJ27.xml', 'Bacteroides_sp_D1.xml', 'Bacteroides_nordii_CL02T12C05.xml', 'Bacteroides_pyogenes_DSM20611.xml']	agora	53	OTU_3341_model.xml
90284ed6ee723c199f2201047ef3d3c8fdb69c2e	['Peptostreptococcus_anaerobius_DSM_2949.xml']	agora	1	OTU_0514_model.xml
9059773a9b63e47392f4e0f1bd9b15ef6be0f361	['Bacteroides_vulgatus_ATCC_8482.xml', 'Bacteroides_sp_D20.xml', 'Bacteroides_fragilis_NCTC_9343.xml', 'Bacteroides_fragilis_638R.xml', 'Bacteroides_sp_3_2_5.xml', 'Bacteroides_ovatus_ATCC_8483.xml', 'Bacteroides_ovatus_SD_CC_2a.xml', 'Bacteroides_graminisolvens_DSM_19988.xml', 'Bacteroides_uniformis_ATCC_8492.xml', 'Bacteroides_eggerthii_DSM_20697.xml', 'Bacteroides_ovatus_SD_CMC_3f.xml', 'Bacteroides_fluxus_YIT_12057.xml', 'Bacteroides_dorei_DSM_17855.xml', 'Bacteroides_sp_1_1_30.xml', 'Bacteroides_sp_3_1_23.xml', 'Bacteroides_cellulosilyticus_DSM_14838.xml', 'Bacteroides_sp_3_1_33FAA.xml', 'Bacteroides_sp_D2.xml', 'Bacteroides_sp_4_1_36.xml', 'Bacteroides_fragilis_YCH46.xml', 'Bacteroides_sp_1_1_6.xml', 'Bacteroides_coprocola_M16_DSM_17136.xml', 'Bacteroides_finegoldii_DSM_17565.xml', 'Bacteroides_massiliensis_B846dnLKV334.xml', 'Bacteroides_intestinalis_341_DSM_17393.xml', 'Bacteroides_clarus_YIT_12056.xml', 'Bacteroides_sp_1_1_14.xml', 'Bacteroides_sp_2_2_4.xml', 'Bacteroides_sp_3_1_19.xml', 'Bacteroides_sp_9_1_42FAA.xml', 'Bacteroides_salyersiae_WAL_10018.xml', 'Bacteroides_sp_3_1_40A.xml', 'Bacteroides_xylanisolvens_SD_CC_1b.xml', 'Bacteroides_oleiciplenus_YIT_12058.xml', 'Bacteroides_sp_D22.xml', 'Bacteroides_sp_2_1_22.xml', 'Bacteroides_fragilis_3_1_12.xml', 'Bacteroides_sp_2_1_33B.xml', 'Bacteroides_sp_2_1_7.xml', 'Bacteroides_sp_4_3_47FAA.xml', 'Bacteroides_xylanisolvens_XB1A.xml', 'Bacteroides_caccae_ATCC_43185.xml', 'Bacteroides_plebeius_M12_DSM_17135.xml', 'Bacteroides_sp_20_3.xml', 'Bacteroides_thetaiotaomicron_VPI_5482.xml', 'Bacteroides_timonensis_AP1.xml', 'Bacteroides_eggerthii_1_2_48FAA.xml', 'Bacteroides_stercoris_ATCC_43183.xml', 'Bacteroides_coprophilus_DSM_18228.xml', 'Bacteroides_faecis_MAJ27.xml', 'Bacteroides_sp_D1.xml', 'Bacteroides_nordii_CL02T12C05.xml', 'Bacteroides_pyogenes_DSM20611.xml']	agora	53	OTU_2700_model.xml
90882810d9fea2292cdeaafc923ba449596878f4	['Parasutterella_excrementihominis_YIT_11859.xml']	agora	1	OTU_0139_model.xml
9092ffd24b41af686765664f28162a52c4289b73	['Adlercreutzia_equolifaciens_DSM_19450.xml']	agora	1	OTU_1182_model.xml
909f53a792dfc77bdb1dbc0731f9c994a5f2dd89	['Eggerthia_catenaformis_OT_569.xml', 'Erysipelotrichaceae_bacterium_sp_3_1_53.xml', 'Eubacterium_biforme_DSM_3989.xml', 'Coprobacillus_sp_D7.xml', 'Stoquefichus_massiliensis_AP9.xml', 'Clostridium_innocuum_2959.xml', 'Eubacterium_cylindroides_T2_87.xml', 'Solobacterium_moorei_F0204.xml', 'Clostridium_spiroforme_DSM_1552.xml', 'Coprobacillus_sp_29_1.xml', 'Bulleidia_extructa_W1219.xml', 'Clostridium_saccharogumia_DSM_17460.xml', 'Eubacterium_dolichum_DSM_3991.xml', 'Erysipelotrichaceae_bacterium_5_2_54FAA.xml', 'Solobacterium_moorei_DSM_22971.xml', 'Catenibacterium_mitsuokai_DSM_15897.xml', 'Kandleria_vitulina_DSM_20405.xml', 'Holdemania_filiformis_VPI_J1_31B_1_DSM_12042.xml', 'Clostridium_ramosum_VPI_0427_DSM_1402.xml', 'Streptococcus_pleomorphus_DSM_20574.xml']	agora	20	OTU_1664_model.xml
90bc35a4621eb250d8f13b8e13ffd8ddb381a1e2	['Desulfovibrio_piger_ATCC_29098.xml']	agora	1	OTU_1360_model.xml
914e3d0833bd949b2560d9a5a8c2f7d32af6d163	['Faecalibacterium_cf_prausnitzii_KLE1255.xml', 'Ruminococcus_bromii_L2_63.xml', 'Anaerotruncus_colihominis_DSM_17241.xml', 'Faecalibacterium_prausnitzii_A2_165.xml', 'Clostridium_cellobioparum_DSM_1351.xml', 'Ruminococcus_callidus_ATCC_2776001.xml', 'Ruminococcus_champanellensis_18P13.xml', 'Ruminococcus_albus_7.xml', 'Eubacterium_desmolans_ATCC_43058.xml', 'Ruminococcus_flavefaciens_ATCC_19208.xml', 'Faecalibacterium_prausnitzii_M21_2.xml', 'Ruminococcus_bicirculans_80_3.xml', 'Ruminococcus_lactaris_ATCC_29176.xml', 'Clostridium_sporosphaeroides_DSM_1294.xml', 'Faecalibacterium_prausnitzii_L2_6.xml', 'Ruminococcus_sp_5_1_39BFAA.xml', 'Ruminococcaceae_bacterium_D16.xml', 'Eubacterium_siraeum_70_3.xml', 'Ruminococcus_flavefaciens_FD_1.xml', 'Clostridium_methylpentosum_R2_DSM_5476.xml', 'Eubacterium_siraeum_DSM_15702.xml', 'Clostridium_viride_DSM_6836.xml', 'Ruminococcus_sp_SR1_5.xml', 'Clostridium_leptum_DSM_753.xml', 'Faecalibacterium_prausnitzii_SL3_3.xml', 'Clostridium_clariflavum_DSM_19732.xml', 'Subdoligranulum_variabile_DSM_15176.xml', 'Flavonifractor_plautii_ATCC_29863.xml']	agora	28	OTU_1490_model.xml
916f83650775cce28e3239355423ee3555ad490e	['Faecalibacterium_cf_prausnitzii_KLE1255.xml', 'Ruminococcus_bromii_L2_63.xml', 'Anaerotruncus_colihominis_DSM_17241.xml', 'Faecalibacterium_prausnitzii_A2_165.xml', 'Clostridium_cellobioparum_DSM_1351.xml', 'Ruminococcus_callidus_ATCC_2776001.xml', 'Ruminococcus_champanellensis_18P13.xml', 'Ruminococcus_albus_7.xml', 'Eubacterium_desmolans_ATCC_43058.xml', 'Ruminococcus_flavefaciens_ATCC_19208.xml', 'Faecalibacterium_prausnitzii_M21_2.xml', 'Ruminococcus_bicirculans_80_3.xml', 'Ruminococcus_lactaris_ATCC_29176.xml', 'Clostridium_sporosphaeroides_DSM_1294.xml', 'Faecalibacterium_prausnitzii_L2_6.xml', 'Ruminococcus_sp_5_1_39BFAA.xml', 'Ruminococcaceae_bacterium_D16.xml', 'Eubacterium_siraeum_70_3.xml', 'Ruminococcus_flavefaciens_FD_1.xml', 'Clostridium_methylpentosum_R2_DSM_5476.xml', 'Eubacterium_siraeum_DSM_15702.xml', 'Clostridium_viride_DSM_6836.xml', 'Ruminococcus_sp_SR1_5.xml', 'Clostridium_leptum_DSM_753.xml', 'Faecalibacterium_prausnitzii_SL3_3.xml', 'Clostridium_clariflavum_DSM_19732.xml', 'Subdoligranulum_variabile_DSM_15176.xml', 'Flavonifractor_plautii_ATCC_29863.xml']	agora	28	OTU_2654_model.xml
91902031f19bf7bf3e50f05e8ff8d06009553c72	['Alistipes_onderdonkii_DSM_19147.xml', 'Alistipes_finegoldii_DSM_17242.xml', 'Alistipes_putredinis_DSM_17216.xml', 'Alistipes_indistinctus_YIT_12060.xml', 'Alistipes_shahii_WAL_8301.xml']	agora	5	OTU_0641_model.xml
92166e79f2f6132c3858d6fc680542cea42141dc	['Prevotella_brevis_ATCC_19188.xml', 'Prevotella_intermedia_17.xml', 'Prevotella_nigrescens_ATCC_33563.xml', 'Prevotella_bivia_DSM_20514.xml', 'Prevotella_buccae_ATCC_33574.xml', 'Prevotella_enoeca_JCM_12259.xml', 'Prevotella_salivae_DSM_15606.xml', 'Prevotella_oralis_ATCC_33269.xml', 'Prevotella_nanceiensis_DSM_19126.xml', 'Prevotella_disiens_FB035_09AN.xml', 'Prevotella_veroralis_DSM_19559.xml', 'Prevotella_corporis_DSM_18810.xml', 'Prevotella_bryantii_B14.xml', 'Prevotella_loescheii_DSM_19665.xml', 'Prevotella_melaninogenica_ATCC_25845.xml', 'Prevotella_timonensis_4401737.xml', 'Paraprevotella_clara_YIT_11840.xml', 'Prevotella_conceptionensis_9403948.xml', 'Prevotella_stercorea_DSM_18206.xml', 'Prevotella_pallens_ATCC_700821.xml', 'Prevotella_shahii_JCM_12083.xml', 'Prevotella_copri_CB7_DSM_18205.xml', 'Paraprevotella_xylaniphila_YIT_11841.xml', 'Prevotella_denticola_F0289.xml', 'Prevotella_denticola_DSM20614.xml', 'Prevotella_timonensis_CRIS_5C_B1.xml', 'Alloprevotella_tannerae_ATCC_51259.xml', 'Prevotella_intermedia_ATCC_25611.xml', 'Prevotella_albensis_DSM_11370.xml', 'Prevotella_bryantii_C21a.xml', 'Prevotella_ruminicola_23.xml', 'Prevotella_disiens_JCM_6334.xml']	agora	32	OTU_0101_model.xml
921688e94347e37c48633f67f973fcaee368276d	['Bacteroides_vulgatus_ATCC_8482.xml', 'Bacteroides_sp_D20.xml', 'Bacteroides_fragilis_NCTC_9343.xml', 'Bacteroides_fragilis_638R.xml', 'Bacteroides_sp_3_2_5.xml', 'Bacteroides_ovatus_ATCC_8483.xml', 'Bacteroides_ovatus_SD_CC_2a.xml', 'Bacteroides_graminisolvens_DSM_19988.xml', 'Bacteroides_uniformis_ATCC_8492.xml', 'Bacteroides_eggerthii_DSM_20697.xml', 'Bacteroides_ovatus_SD_CMC_3f.xml', 'Bacteroides_fluxus_YIT_12057.xml', 'Bacteroides_dorei_DSM_17855.xml', 'Bacteroides_sp_1_1_30.xml', 'Bacteroides_sp_3_1_23.xml', 'Bacteroides_cellulosilyticus_DSM_14838.xml', 'Bacteroides_sp_3_1_33FAA.xml', 'Bacteroides_sp_D2.xml', 'Bacteroides_sp_4_1_36.xml', 'Bacteroides_fragilis_YCH46.xml', 'Bacteroides_sp_1_1_6.xml', 'Bacteroides_coprocola_M16_DSM_17136.xml', 'Bacteroides_finegoldii_DSM_17565.xml', 'Bacteroides_massiliensis_B846dnLKV334.xml', 'Bacteroides_intestinalis_341_DSM_17393.xml', 'Bacteroides_clarus_YIT_12056.xml', 'Bacteroides_sp_1_1_14.xml', 'Bacteroides_sp_2_2_4.xml', 'Bacteroides_sp_3_1_19.xml', 'Bacteroides_sp_9_1_42FAA.xml', 'Bacteroides_salyersiae_WAL_10018.xml', 'Bacteroides_sp_3_1_40A.xml', 'Bacteroides_xylanisolvens_SD_CC_1b.xml', 'Bacteroides_oleiciplenus_YIT_12058.xml', 'Bacteroides_sp_D22.xml', 'Bacteroides_sp_2_1_22.xml', 'Bacteroides_fragilis_3_1_12.xml', 'Bacteroides_sp_2_1_33B.xml', 'Bacteroides_sp_2_1_7.xml', 'Bacteroides_sp_4_3_47FAA.xml', 'Bacteroides_xylanisolvens_XB1A.xml', 'Bacteroides_caccae_ATCC_43185.xml', 'Bacteroides_plebeius_M12_DSM_17135.xml', 'Bacteroides_sp_20_3.xml', 'Bacteroides_thetaiotaomicron_VPI_5482.xml', 'Bacteroides_timonensis_AP1.xml', 'Bacteroides_eggerthii_1_2_48FAA.xml', 'Bacteroides_stercoris_ATCC_43183.xml', 'Bacteroides_coprophilus_DSM_18228.xml', 'Bacteroides_faecis_MAJ27.xml', 'Bacteroides_sp_D1.xml', 'Bacteroides_nordii_CL02T12C05.xml', 'Bacteroides_pyogenes_DSM20611.xml']	agora	53	OTU_0225_model.xml
9235608f139c6797e286ed137ed22a5b241b1b1a	['Anaerotruncus_colihominis_DSM_17241.xml']	agora	1	OTU_0528_model.xml
9241da51c6f1c5ab82bfc4f560a16a5418f3ec76	['Faecalibacterium_cf_prausnitzii_KLE1255.xml', 'Ruminococcus_bromii_L2_63.xml', 'Anaerotruncus_colihominis_DSM_17241.xml', 'Faecalibacterium_prausnitzii_A2_165.xml', 'Clostridium_cellobioparum_DSM_1351.xml', 'Ruminococcus_callidus_ATCC_2776001.xml', 'Ruminococcus_champanellensis_18P13.xml', 'Ruminococcus_albus_7.xml', 'Eubacterium_desmolans_ATCC_43058.xml', 'Ruminococcus_flavefaciens_ATCC_19208.xml', 'Faecalibacterium_prausnitzii_M21_2.xml', 'Ruminococcus_bicirculans_80_3.xml', 'Ruminococcus_lactaris_ATCC_29176.xml', 'Clostridium_sporosphaeroides_DSM_1294.xml', 'Faecalibacterium_prausnitzii_L2_6.xml', 'Ruminococcus_sp_5_1_39BFAA.xml', 'Ruminococcaceae_bacterium_D16.xml', 'Eubacterium_siraeum_70_3.xml', 'Ruminococcus_flavefaciens_FD_1.xml', 'Clostridium_methylpentosum_R2_DSM_5476.xml', 'Eubacterium_siraeum_DSM_15702.xml', 'Clostridium_viride_DSM_6836.xml', 'Ruminococcus_sp_SR1_5.xml', 'Clostridium_leptum_DSM_753.xml', 'Faecalibacterium_prausnitzii_SL3_3.xml', 'Clostridium_clariflavum_DSM_19732.xml', 'Subdoligranulum_variabile_DSM_15176.xml', 'Flavonifractor_plautii_ATCC_29863.xml']	agora	28	OTU_4300_model.xml
925fb31dea06d160412b6bd80897c69d53268fd9	['Streptococcus_mitis_NCTC_12261.xml', 'Streptococcus_cristatus_ATCC_51100.xml', 'Streptococcus_anginosus_1_2_62CV.xml', 'Streptococcus_sanguinis_SK36.xml', 'Streptococcus_pseudopneumoniae_IS7493.xml', 'Streptococcus_oralis_Uo5.xml', 'Streptococcus_pneumoniae_G54.xml']	agora	7	OTU_0152_model.xml
927ed13ed3f2e4d0398d25bda2adebc352dcfc32	['Leptotrichia_buccalis_C_1013_b.xml']	agora	1	OTU_0324_model.xml
927f29e65977cc46f0082260580aff6c5ca81814	['Providencia_stuartii_ATCC_25827.xml', 'Yokenella_regensburgei_ATCC_43003.xml', 'Klebsiella_pneumoniae_pneumoniae_MGH78578.xml', 'Proteus_penneri_ATCC_35198.xml', 'Yersinia_bercovieri_ATCC_43970.xml', 'Citrobacter_freundii_UCI_31.xml', 'Tatumella_ptyseos_ATCC_33301.xml', 'Kluyvera_ascorbata_ATCC_33433.xml', 'Morganella_morganii_subsp_morganii_KT.xml', 'Escherichia_coli_O157_H7_str_Sakai.xml', 'Proteus_mirabilis_ATCC_29906.xml', 'Escherichia_albertii_TW07627.xml', 'Citrobacter_youngae_ATCC_29220.xml', 'Citrobacter_freundii_ATCC_8090.xml', 'Hafnia_alvei_BIDMC_31.xml', 'Escherichia_coli_SE11.xml', 'Klebsiella_oxytoca_KCTC_1686.xml', 'Pantoea_agglomerans_IG1.xml', 'Escherichia_hermannii_NBRC_105704.xml', 'Providencia_alcalifaciens_DSM_30120.xml', 'Escherichia_fergusonii_ATCC_35469.xml', 'Enterobacter_asburiae_LF7a.xml', 'Serratia_liquefaciens_ATCC_27592.xml', 'Yersinia_rohdei_ATCC_43380.xml', 'Enterobacteriaceae_bacterium_9_2_54FAA.xml', 'Salmonella_enterica_enterica_sv_Typhimurium_LT2.xml', 'Providencia_rettgeri_DSM_1131.xml', 'Trabulsiella_guamensis_ATCC_49490.xml', 'Cronobacter_sakazakii_ATCC_BAA_894.xml', 'Enterobacter_cancerogenus_ATCC_35316.xml', 'Leminorella_grimontii_ATCC_33999.xml', 'Yersinia_enterocolitica_subsp_enterocolitica_8081.xml', 'Yersinia_pseudotuberculosis_YPIII.xml', 'Yersinia_kristensenii_ATCC_33638.xml', 'Enterobacter_aerogenes_KCTC_2190.xml', 'Escherichia_sp_4_1_40B.xml', 'Escherichia_sp_1_1_43.xml', 'Escherichia_sp_3_2_53FAA.xml', 'Klebsiella_sp_1_1_55.xml', 'Hafnia_alvei_ATCC_51873.xml', 'Plesiomonas_shigelloides_302_73.xml', 'Serratia_marcescens_Db11.xml', 'Shigella_dysenteriae_Sd197.xml', 'Shigella_flexneri_2002017.xml', 'Escherichia_albertii_KF1.xml', 'Citrobacter_sp_30_2.xml', 'Enterobacter_hormaechei_YT3.xml', 'Raoultella_planticola_ATCC_33531.xml', 'Shigella_sonnei_Ss046.xml', 'Enterobacter_hormaechei_YT2.xml', 'Citrobacter_amalonaticus_Y19.xml', 'Cedecea_davisae_DSM_4568.xml', 'Providencia_rustigianii_DSM_4541.xml', 'Enterobacter_cloacae_EcWSU1.xml', 'Edwardsiella_tarda_FL6_60.xml', 'Citrobacter_koseri_ATCC_BAA_895.xml', 'Escherichia_coli_str_K_12_substr_MG1655.xml', 'Edwardsiella_tarda_ATCC_23685.xml', 'Serratia_fonticola_RB_25.xml', 'Escherichia_coli_UTI89_UPEC.xml', 'Yersinia_frederiksenii_ATCC_33641.xml']	agora	61	OTU_0419_model.xml
92995e76c60cff3a7b577adbd125fa3341e22ff6	['Fusobacterium_russii_ATCC_25533.xml', 'Fusobacterium_nucleatum_subsp_vincentii_4_1_13.xml', 'Fusobacterium_nucleatum_subsp_animalis_7_1.xml', 'Fusobacterium_gonidiaformans_3_1_5R.xml', 'Fusobacterium_periodonticum_1_1_41FAA.xml', 'Fusobacterium_sp_4_8.xml', 'Fusobacterium_varium_ATCC_27725.xml', 'Fusobacterium_gonidiaformans_ATCC_25563.xml', 'Fusobacterium_ulcerans_ATCC_49185.xml', 'Fusobacterium_nucleatum_subsp_animalis_3_1_33.xml', 'Fusobacterium_necrophorum_D12.xml', 'Fusobacterium_nucleatum_subsp_vincentii_3_1_27.xml', 'Fusobacterium_periodonticum_2_1_31.xml', 'Fusobacterium_nucleatum_subsp_animalis_D11.xml', 'Fusobacterium_mortiferum_ATCC_9817.xml', 'Fusobacterium_nucleatum_subsp_vincentii_3_1_36A2.xml', 'Fusobacterium_nucleatum_subsp_nucleatum_ATCC_25586.xml']	agora	17	OTU_0276_model.xml
92a9e6fd06b63cc48625058e4125b1a2f2cf3048	['Bacteroides_nordii_CL02T12C05.xml']	agora	1	OTU_0226_model.xml
92b012694d7d4a810674d67bb3fd25a56ba3ba8e	['Prevotella_bivia_DSM_20514.xml']	agora	1	OTU_0539_model.xml
939fb262f78c9552ca8f828b2753aa4a6b4d3cde	['Faecalibacterium_cf_prausnitzii_KLE1255.xml', 'Ruminococcus_bromii_L2_63.xml', 'Anaerotruncus_colihominis_DSM_17241.xml', 'Faecalibacterium_prausnitzii_A2_165.xml', 'Clostridium_cellobioparum_DSM_1351.xml', 'Ruminococcus_callidus_ATCC_2776001.xml', 'Ruminococcus_champanellensis_18P13.xml', 'Ruminococcus_albus_7.xml', 'Eubacterium_desmolans_ATCC_43058.xml', 'Ruminococcus_flavefaciens_ATCC_19208.xml', 'Faecalibacterium_prausnitzii_M21_2.xml', 'Ruminococcus_bicirculans_80_3.xml', 'Ruminococcus_lactaris_ATCC_29176.xml', 'Clostridium_sporosphaeroides_DSM_1294.xml', 'Faecalibacterium_prausnitzii_L2_6.xml', 'Ruminococcus_sp_5_1_39BFAA.xml', 'Ruminococcaceae_bacterium_D16.xml', 'Eubacterium_siraeum_70_3.xml', 'Ruminococcus_flavefaciens_FD_1.xml', 'Clostridium_methylpentosum_R2_DSM_5476.xml', 'Eubacterium_siraeum_DSM_15702.xml', 'Clostridium_viride_DSM_6836.xml', 'Ruminococcus_sp_SR1_5.xml', 'Clostridium_leptum_DSM_753.xml', 'Faecalibacterium_prausnitzii_SL3_3.xml', 'Clostridium_clariflavum_DSM_19732.xml', 'Subdoligranulum_variabile_DSM_15176.xml', 'Flavonifractor_plautii_ATCC_29863.xml']	agora	28	OTU_0203_model.xml
93a0c608b7bb05f93eb7f94ca4e34b33869c230f	['Alloprevotella_tannerae_ATCC_51259.xml']	agora	1	OTU_0394_model.xml
9416469ebfb756921565fc178646cca9ca55d008	['Megasphaera_elsdenii_DSM_20460.xml', 'Mitsuokella_multacida_DSM_20544.xml', 'Megamonas_hypermegale_ART12_1.xml', 'Veillonella_parvula_Te3_DSM_2008.xml']	agora	4	OTU_0041_model.xml
94202b1b9e2e8027458611d2080fd3b2896c38ed	['Ruminococcus_torques_L2_14.xml', 'Blautia_obeum_ATCC_29174.xml', 'Blautia_producta_DSM_2950.xml', 'Anaerostipes_sp_3_2_56FAA.xml', 'Clostridium_citroniae_WAL_17108.xml', 'Lachnospira_multipara_ATCC_19207.xml', 'Roseburia_inulinivorans_DSM_16841.xml', 'Blautia_hydrogenotrophica_DSM_10507.xml', 'Clostridium_nexile_DSM_1787.xml', 'Coprococcus_eutactus_ATCC_27759.xml', 'Coprococcus_comes_ATCC_27758.xml', 'Eubacterium_rectale_ATCC_33656.xml', 'Clostridium_indolis_DSM_755.xml', 'Anaerostipes_hadrus_DSM_3319.xml', 'Clostridium_methoxybenzovorans_SR3.xml', 'Anaerostipes_caccae_DSM_14662.xml', 'Blautia_wexlerae_DSM_19850.xml', 'Cellulosilyticum_lentocellum_DSM_5427.xml', 'Dorea_formicigenerans_ATCC_27755.xml', 'Roseburia_intestinalis_L1_82.xml', 'Clostridium_scindens_ATCC_35704.xml', 'Marvinbryantia_formatexigens_I_52_DSM_14469.xml', 'Lachnospiraceae_bacterium_sp_5_1_63FAA.xml', 'Butyrivibrio_fibrisolvens_16_4.xml', 'Ruminococcus_gauvreauii_DSM_19829.xml', 'Clostridium_symbiosum_WAL_14673.xml', 'Clostridium_clostridioforme_CM201.xml', 'Clostridium_bolteae_ATCC_BAA_613.xml', 'Clostridium_asparagiforme_DSM_15981.xml', 'Ruminococcus_obeum_A2_162.xml', 'Clostridium_hathewayi_DSM_13479.xml', 'Pseudobutyrivibrio_ruminis_AD2017.xml', 'Ruminococcus_gnavus_ATCC_29149.xml', 'Blautia_hansenii_VPI_C7_24_DSM_20583.xml', 'Coprococcus_catus_GD_7.xml', 'Eubacterium_rectale_M104_1.xml', 'Butyrivibrio_crossotus_DSM_2876.xml', 'Clostridium_hylemonae_DSM_15053.xml', 'Oribacterium_sinus_F0268.xml', 'Eubacterium_cellulosolvens_6.xml', 'Eubacterium_eligens_ATCC_27750.xml', 'Clostridium_symbiosum_WAL_14163.xml', 'Clostridium_symbiosum_ATCC_14940.xml', 'Dorea_longicatena_DSM_13814.xml', 'Lachnospiraceae_bacterium_sp_8_1_57FAA.xml', 'Roseburia_hominis_A2_183.xml', 'Ruminococcus_torques_ATCC_27756.xml', 'Clostridium_hathewayi_12489931.xml']	agora	48	OTU_1760_model.xml
94278672bd4292636e901b8e3b4c42b361aaefe2	['Streptococcus_thermophilus_LMG_18311.xml', 'Clostridium_perfringens_ATCC_13124.xml', 'Geobacillus_stearothermophilus_ATCC_7953.xml']	agora	3	OTU_0201_model.xml
94e8622f6a2581608d929ec3b9575fd6a48e94e5	['Bacteroides_vulgatus_ATCC_8482.xml', 'Bacteroides_sp_D20.xml', 'Bacteroides_fragilis_NCTC_9343.xml', 'Bacteroides_fragilis_638R.xml', 'Bacteroides_sp_3_2_5.xml', 'Bacteroides_ovatus_ATCC_8483.xml', 'Bacteroides_ovatus_SD_CC_2a.xml', 'Bacteroides_graminisolvens_DSM_19988.xml', 'Bacteroides_uniformis_ATCC_8492.xml', 'Bacteroides_eggerthii_DSM_20697.xml', 'Bacteroides_ovatus_SD_CMC_3f.xml', 'Bacteroides_fluxus_YIT_12057.xml', 'Bacteroides_dorei_DSM_17855.xml', 'Bacteroides_sp_1_1_30.xml', 'Bacteroides_sp_3_1_23.xml', 'Bacteroides_cellulosilyticus_DSM_14838.xml', 'Bacteroides_sp_3_1_33FAA.xml', 'Bacteroides_sp_D2.xml', 'Bacteroides_sp_4_1_36.xml', 'Bacteroides_fragilis_YCH46.xml', 'Bacteroides_sp_1_1_6.xml', 'Bacteroides_coprocola_M16_DSM_17136.xml', 'Bacteroides_finegoldii_DSM_17565.xml', 'Bacteroides_massiliensis_B846dnLKV334.xml', 'Bacteroides_intestinalis_341_DSM_17393.xml', 'Bacteroides_clarus_YIT_12056.xml', 'Bacteroides_sp_1_1_14.xml', 'Bacteroides_sp_2_2_4.xml', 'Bacteroides_sp_3_1_19.xml', 'Bacteroides_sp_9_1_42FAA.xml', 'Bacteroides_salyersiae_WAL_10018.xml', 'Bacteroides_sp_3_1_40A.xml', 'Bacteroides_xylanisolvens_SD_CC_1b.xml', 'Bacteroides_oleiciplenus_YIT_12058.xml', 'Bacteroides_sp_D22.xml', 'Bacteroides_sp_2_1_22.xml', 'Bacteroides_fragilis_3_1_12.xml', 'Bacteroides_sp_2_1_33B.xml', 'Bacteroides_sp_2_1_7.xml', 'Bacteroides_sp_4_3_47FAA.xml', 'Bacteroides_xylanisolvens_XB1A.xml', 'Bacteroides_caccae_ATCC_43185.xml', 'Bacteroides_plebeius_M12_DSM_17135.xml', 'Bacteroides_sp_20_3.xml', 'Bacteroides_thetaiotaomicron_VPI_5482.xml', 'Bacteroides_timonensis_AP1.xml', 'Bacteroides_eggerthii_1_2_48FAA.xml', 'Bacteroides_stercoris_ATCC_43183.xml', 'Bacteroides_coprophilus_DSM_18228.xml', 'Bacteroides_faecis_MAJ27.xml', 'Bacteroides_sp_D1.xml', 'Bacteroides_nordii_CL02T12C05.xml', 'Bacteroides_pyogenes_DSM20611.xml']	agora	53	OTU_0450_model.xml
94f150427af258249354406ce3b15f559b89713e	['Ruminococcus_torques_L2_14.xml', 'Blautia_obeum_ATCC_29174.xml', 'Blautia_producta_DSM_2950.xml', 'Anaerostipes_sp_3_2_56FAA.xml', 'Clostridium_citroniae_WAL_17108.xml', 'Lachnospira_multipara_ATCC_19207.xml', 'Roseburia_inulinivorans_DSM_16841.xml', 'Blautia_hydrogenotrophica_DSM_10507.xml', 'Clostridium_nexile_DSM_1787.xml', 'Coprococcus_eutactus_ATCC_27759.xml', 'Coprococcus_comes_ATCC_27758.xml', 'Eubacterium_rectale_ATCC_33656.xml', 'Clostridium_indolis_DSM_755.xml', 'Anaerostipes_hadrus_DSM_3319.xml', 'Clostridium_methoxybenzovorans_SR3.xml', 'Anaerostipes_caccae_DSM_14662.xml', 'Blautia_wexlerae_DSM_19850.xml', 'Cellulosilyticum_lentocellum_DSM_5427.xml', 'Dorea_formicigenerans_ATCC_27755.xml', 'Roseburia_intestinalis_L1_82.xml', 'Clostridium_scindens_ATCC_35704.xml', 'Marvinbryantia_formatexigens_I_52_DSM_14469.xml', 'Lachnospiraceae_bacterium_sp_5_1_63FAA.xml', 'Butyrivibrio_fibrisolvens_16_4.xml', 'Ruminococcus_gauvreauii_DSM_19829.xml', 'Clostridium_symbiosum_WAL_14673.xml', 'Clostridium_clostridioforme_CM201.xml', 'Clostridium_bolteae_ATCC_BAA_613.xml', 'Clostridium_asparagiforme_DSM_15981.xml', 'Ruminococcus_obeum_A2_162.xml', 'Clostridium_hathewayi_DSM_13479.xml', 'Pseudobutyrivibrio_ruminis_AD2017.xml', 'Ruminococcus_gnavus_ATCC_29149.xml', 'Blautia_hansenii_VPI_C7_24_DSM_20583.xml', 'Coprococcus_catus_GD_7.xml', 'Eubacterium_rectale_M104_1.xml', 'Butyrivibrio_crossotus_DSM_2876.xml', 'Clostridium_hylemonae_DSM_15053.xml', 'Oribacterium_sinus_F0268.xml', 'Eubacterium_cellulosolvens_6.xml', 'Eubacterium_eligens_ATCC_27750.xml', 'Clostridium_symbiosum_WAL_14163.xml', 'Clostridium_symbiosum_ATCC_14940.xml', 'Dorea_longicatena_DSM_13814.xml', 'Lachnospiraceae_bacterium_sp_8_1_57FAA.xml', 'Roseburia_hominis_A2_183.xml', 'Ruminococcus_torques_ATCC_27756.xml', 'Clostridium_hathewayi_12489931.xml']	agora	48	OTU_0848_model.xml
94f290abf162c72b2c4074fae068a0b151ba0d21	['Faecalibacterium_cf_prausnitzii_KLE1255.xml', 'Ruminococcus_bromii_L2_63.xml', 'Anaerotruncus_colihominis_DSM_17241.xml', 'Faecalibacterium_prausnitzii_A2_165.xml', 'Clostridium_cellobioparum_DSM_1351.xml', 'Ruminococcus_callidus_ATCC_2776001.xml', 'Ruminococcus_champanellensis_18P13.xml', 'Ruminococcus_albus_7.xml', 'Eubacterium_desmolans_ATCC_43058.xml', 'Ruminococcus_flavefaciens_ATCC_19208.xml', 'Faecalibacterium_prausnitzii_M21_2.xml', 'Ruminococcus_bicirculans_80_3.xml', 'Ruminococcus_lactaris_ATCC_29176.xml', 'Clostridium_sporosphaeroides_DSM_1294.xml', 'Faecalibacterium_prausnitzii_L2_6.xml', 'Ruminococcus_sp_5_1_39BFAA.xml', 'Ruminococcaceae_bacterium_D16.xml', 'Eubacterium_siraeum_70_3.xml', 'Ruminococcus_flavefaciens_FD_1.xml', 'Clostridium_methylpentosum_R2_DSM_5476.xml', 'Eubacterium_siraeum_DSM_15702.xml', 'Clostridium_viride_DSM_6836.xml', 'Ruminococcus_sp_SR1_5.xml', 'Clostridium_leptum_DSM_753.xml', 'Faecalibacterium_prausnitzii_SL3_3.xml', 'Clostridium_clariflavum_DSM_19732.xml', 'Subdoligranulum_variabile_DSM_15176.xml', 'Flavonifractor_plautii_ATCC_29863.xml']	agora	28	OTU_2417_model.xml
952070c786da4921bb8ba3af4b93c6fe55316931	['Ruminococcus_torques_L2_14.xml', 'Blautia_obeum_ATCC_29174.xml', 'Blautia_producta_DSM_2950.xml', 'Anaerostipes_sp_3_2_56FAA.xml', 'Clostridium_citroniae_WAL_17108.xml', 'Lachnospira_multipara_ATCC_19207.xml', 'Roseburia_inulinivorans_DSM_16841.xml', 'Blautia_hydrogenotrophica_DSM_10507.xml', 'Clostridium_nexile_DSM_1787.xml', 'Coprococcus_eutactus_ATCC_27759.xml', 'Coprococcus_comes_ATCC_27758.xml', 'Eubacterium_rectale_ATCC_33656.xml', 'Clostridium_indolis_DSM_755.xml', 'Anaerostipes_hadrus_DSM_3319.xml', 'Clostridium_methoxybenzovorans_SR3.xml', 'Anaerostipes_caccae_DSM_14662.xml', 'Blautia_wexlerae_DSM_19850.xml', 'Cellulosilyticum_lentocellum_DSM_5427.xml', 'Dorea_formicigenerans_ATCC_27755.xml', 'Roseburia_intestinalis_L1_82.xml', 'Clostridium_scindens_ATCC_35704.xml', 'Marvinbryantia_formatexigens_I_52_DSM_14469.xml', 'Lachnospiraceae_bacterium_sp_5_1_63FAA.xml', 'Butyrivibrio_fibrisolvens_16_4.xml', 'Ruminococcus_gauvreauii_DSM_19829.xml', 'Clostridium_symbiosum_WAL_14673.xml', 'Clostridium_clostridioforme_CM201.xml', 'Clostridium_bolteae_ATCC_BAA_613.xml', 'Clostridium_asparagiforme_DSM_15981.xml', 'Ruminococcus_obeum_A2_162.xml', 'Clostridium_hathewayi_DSM_13479.xml', 'Pseudobutyrivibrio_ruminis_AD2017.xml', 'Ruminococcus_gnavus_ATCC_29149.xml', 'Blautia_hansenii_VPI_C7_24_DSM_20583.xml', 'Coprococcus_catus_GD_7.xml', 'Eubacterium_rectale_M104_1.xml', 'Butyrivibrio_crossotus_DSM_2876.xml', 'Clostridium_hylemonae_DSM_15053.xml', 'Oribacterium_sinus_F0268.xml', 'Eubacterium_cellulosolvens_6.xml', 'Eubacterium_eligens_ATCC_27750.xml', 'Clostridium_symbiosum_WAL_14163.xml', 'Clostridium_symbiosum_ATCC_14940.xml', 'Dorea_longicatena_DSM_13814.xml', 'Lachnospiraceae_bacterium_sp_8_1_57FAA.xml', 'Roseburia_hominis_A2_183.xml', 'Ruminococcus_torques_ATCC_27756.xml', 'Clostridium_hathewayi_12489931.xml']	agora	48	OTU_0358_model.xml
953f3ef1d5f63216733f195586697e70e96672be	['Faecalibacterium_cf_prausnitzii_KLE1255.xml', 'Ruminococcus_bromii_L2_63.xml', 'Anaerotruncus_colihominis_DSM_17241.xml', 'Faecalibacterium_prausnitzii_A2_165.xml', 'Clostridium_cellobioparum_DSM_1351.xml', 'Ruminococcus_callidus_ATCC_2776001.xml', 'Ruminococcus_champanellensis_18P13.xml', 'Ruminococcus_albus_7.xml', 'Eubacterium_desmolans_ATCC_43058.xml', 'Ruminococcus_flavefaciens_ATCC_19208.xml', 'Faecalibacterium_prausnitzii_M21_2.xml', 'Ruminococcus_bicirculans_80_3.xml', 'Ruminococcus_lactaris_ATCC_29176.xml', 'Clostridium_sporosphaeroides_DSM_1294.xml', 'Faecalibacterium_prausnitzii_L2_6.xml', 'Ruminococcus_sp_5_1_39BFAA.xml', 'Ruminococcaceae_bacterium_D16.xml', 'Eubacterium_siraeum_70_3.xml', 'Ruminococcus_flavefaciens_FD_1.xml', 'Clostridium_methylpentosum_R2_DSM_5476.xml', 'Eubacterium_siraeum_DSM_15702.xml', 'Clostridium_viride_DSM_6836.xml', 'Ruminococcus_sp_SR1_5.xml', 'Clostridium_leptum_DSM_753.xml', 'Faecalibacterium_prausnitzii_SL3_3.xml', 'Clostridium_clariflavum_DSM_19732.xml', 'Subdoligranulum_variabile_DSM_15176.xml', 'Flavonifractor_plautii_ATCC_29863.xml']	agora	28	OTU_0062_model.xml
959c4777a4287be190cce8467f2b317c6c18fd45	['Faecalibacterium_cf_prausnitzii_KLE1255.xml', 'Ruminococcus_bromii_L2_63.xml', 'Anaerotruncus_colihominis_DSM_17241.xml', 'Faecalibacterium_prausnitzii_A2_165.xml', 'Clostridium_cellobioparum_DSM_1351.xml', 'Ruminococcus_callidus_ATCC_2776001.xml', 'Ruminococcus_champanellensis_18P13.xml', 'Ruminococcus_albus_7.xml', 'Eubacterium_desmolans_ATCC_43058.xml', 'Ruminococcus_flavefaciens_ATCC_19208.xml', 'Faecalibacterium_prausnitzii_M21_2.xml', 'Ruminococcus_bicirculans_80_3.xml', 'Ruminococcus_lactaris_ATCC_29176.xml', 'Clostridium_sporosphaeroides_DSM_1294.xml', 'Faecalibacterium_prausnitzii_L2_6.xml', 'Ruminococcus_sp_5_1_39BFAA.xml', 'Ruminococcaceae_bacterium_D16.xml', 'Eubacterium_siraeum_70_3.xml', 'Ruminococcus_flavefaciens_FD_1.xml', 'Clostridium_methylpentosum_R2_DSM_5476.xml', 'Eubacterium_siraeum_DSM_15702.xml', 'Clostridium_viride_DSM_6836.xml', 'Ruminococcus_sp_SR1_5.xml', 'Clostridium_leptum_DSM_753.xml', 'Faecalibacterium_prausnitzii_SL3_3.xml', 'Clostridium_clariflavum_DSM_19732.xml', 'Subdoligranulum_variabile_DSM_15176.xml', 'Flavonifractor_plautii_ATCC_29863.xml']	agora	28	OTU_0685_model.xml
95a5fc04db20b1fee193023578b40f955999f970	['Bacteroides_vulgatus_ATCC_8482.xml', 'Bacteroides_sp_D20.xml', 'Bacteroides_fragilis_NCTC_9343.xml', 'Bacteroides_fragilis_638R.xml', 'Bacteroides_sp_3_2_5.xml', 'Bacteroides_ovatus_ATCC_8483.xml', 'Bacteroides_ovatus_SD_CC_2a.xml', 'Bacteroides_graminisolvens_DSM_19988.xml', 'Bacteroides_uniformis_ATCC_8492.xml', 'Bacteroides_ovatus_SD_CMC_3f.xml', 'Bacteroides_eggerthii_DSM_20697.xml', 'Bacteroides_dorei_DSM_17855.xml', 'Bacteroides_fluxus_YIT_12057.xml', 'Bacteroides_sp_1_1_30.xml', 'Bacteroides_sp_3_1_23.xml', 'Bacteroides_cellulosilyticus_DSM_14838.xml', 'Bacteroides_sp_3_1_33FAA.xml', 'Bacteroides_sp_D2.xml', 'Bacteroides_sp_4_1_36.xml', 'Bacteroides_fragilis_YCH46.xml', 'Bacteroides_sp_1_1_6.xml', 'Bacteroides_coprocola_M16_DSM_17136.xml', 'Bacteroides_finegoldii_DSM_17565.xml', 'Bacteroides_massiliensis_B846dnLKV334.xml', 'Bacteroides_intestinalis_341_DSM_17393.xml', 'Bacteroides_clarus_YIT_12056.xml', 'Bacteroides_sp_1_1_14.xml', 'Bacteroides_sp_2_2_4.xml', 'Bacteroides_sp_3_1_19.xml', 'Bacteroides_sp_9_1_42FAA.xml', 'Bacteroides_salyersiae_WAL_10018.xml', 'Bacteroides_sp_3_1_40A.xml', 'Bacteroides_xylanisolvens_SD_CC_1b.xml', 'Bacteroides_oleiciplenus_YIT_12058.xml', 'Bacteroides_sp_D22.xml', 'Bacteroides_sp_2_1_22.xml', 'Bacteroides_fragilis_3_1_12.xml', 'Bacteroides_sp_2_1_33B.xml', 'Bacteroides_sp_2_1_7.xml', 'Bacteroides_sp_4_3_47FAA.xml', 'Bacteroides_xylanisolvens_XB1A.xml', 'Bacteroides_caccae_ATCC_43185.xml', 'Bacteroides_plebeius_M12_DSM_17135.xml', 'Bacteroides_sp_20_3.xml', 'Bacteroides_thetaiotaomicron_VPI_5482.xml', 'Bacteroides_timonensis_AP1.xml', 'Bacteroides_eggerthii_1_2_48FAA.xml', 'Bacteroides_stercoris_ATCC_43183.xml', 'Bacteroides_coprophilus_DSM_18228.xml', 'Bacteroides_faecis_MAJ27.xml', 'Bacteroides_sp_D1.xml', 'Bacteroides_nordii_CL02T12C05.xml', 'Bacteroides_pyogenes_DSM20611.xml']	agora	53	OTU_0248_model.xml
95ab0b2c3314038be8688397032358d7b49a13e5	['Oribacterium_sinus_F0268.xml']	agora	1	OTU_0777_model.xml
95dfc97740be60d6f57c94604d34d9b4b1f28873	['Bacteroides_nordii_CL02T12C05.xml']	agora	1	OTU_0998_model.xml
95e1904e2bbc73c6c33fac1791019cba2f8bcf8e	['Butyricimonas_virosa_DSM_23226.xml']	agora	1	OTU_0686_model.xml
95ebb65f453ba19de0a23d28c40105d5c78617ca	['Megasphaera_elsdenii_DSM_20460.xml', 'Mitsuokella_multacida_DSM_20544.xml', 'Megamonas_hypermegale_ART12_1.xml', 'Veillonella_parvula_Te3_DSM_2008.xml']	agora	4	OTU_1758_model.xml
96137b7d6f65f0d7d396ea9e542bd0d3870f199f	['Ruminococcus_torques_L2_14.xml', 'Blautia_obeum_ATCC_29174.xml', 'Blautia_producta_DSM_2950.xml', 'Anaerostipes_sp_3_2_56FAA.xml', 'Clostridium_citroniae_WAL_17108.xml', 'Lachnospira_multipara_ATCC_19207.xml', 'Roseburia_inulinivorans_DSM_16841.xml', 'Blautia_hydrogenotrophica_DSM_10507.xml', 'Clostridium_nexile_DSM_1787.xml', 'Coprococcus_eutactus_ATCC_27759.xml', 'Coprococcus_comes_ATCC_27758.xml', 'Eubacterium_rectale_ATCC_33656.xml', 'Clostridium_indolis_DSM_755.xml', 'Anaerostipes_hadrus_DSM_3319.xml', 'Clostridium_methoxybenzovorans_SR3.xml', 'Anaerostipes_caccae_DSM_14662.xml', 'Blautia_wexlerae_DSM_19850.xml', 'Cellulosilyticum_lentocellum_DSM_5427.xml', 'Dorea_formicigenerans_ATCC_27755.xml', 'Roseburia_intestinalis_L1_82.xml', 'Clostridium_scindens_ATCC_35704.xml', 'Marvinbryantia_formatexigens_I_52_DSM_14469.xml', 'Lachnospiraceae_bacterium_sp_5_1_63FAA.xml', 'Butyrivibrio_fibrisolvens_16_4.xml', 'Ruminococcus_gauvreauii_DSM_19829.xml', 'Clostridium_symbiosum_WAL_14673.xml', 'Clostridium_clostridioforme_CM201.xml', 'Clostridium_bolteae_ATCC_BAA_613.xml', 'Clostridium_asparagiforme_DSM_15981.xml', 'Ruminococcus_obeum_A2_162.xml', 'Clostridium_hathewayi_DSM_13479.xml', 'Pseudobutyrivibrio_ruminis_AD2017.xml', 'Ruminococcus_gnavus_ATCC_29149.xml', 'Blautia_hansenii_VPI_C7_24_DSM_20583.xml', 'Coprococcus_catus_GD_7.xml', 'Eubacterium_rectale_M104_1.xml', 'Butyrivibrio_crossotus_DSM_2876.xml', 'Clostridium_hylemonae_DSM_15053.xml', 'Oribacterium_sinus_F0268.xml', 'Eubacterium_cellulosolvens_6.xml', 'Eubacterium_eligens_ATCC_27750.xml', 'Clostridium_symbiosum_WAL_14163.xml', 'Clostridium_symbiosum_ATCC_14940.xml', 'Dorea_longicatena_DSM_13814.xml', 'Lachnospiraceae_bacterium_sp_8_1_57FAA.xml', 'Roseburia_hominis_A2_183.xml', 'Ruminococcus_torques_ATCC_27756.xml', 'Clostridium_hathewayi_12489931.xml']	agora	48	OTU_2563_model.xml
96403712f55e764efc66be5f1a596c371dba80da	['Ruminococcus_torques_L2_14.xml', 'Blautia_obeum_ATCC_29174.xml', 'Blautia_producta_DSM_2950.xml', 'Anaerostipes_sp_3_2_56FAA.xml', 'Clostridium_citroniae_WAL_17108.xml', 'Lachnospira_multipara_ATCC_19207.xml', 'Roseburia_inulinivorans_DSM_16841.xml', 'Blautia_hydrogenotrophica_DSM_10507.xml', 'Clostridium_nexile_DSM_1787.xml', 'Coprococcus_eutactus_ATCC_27759.xml', 'Coprococcus_comes_ATCC_27758.xml', 'Eubacterium_rectale_ATCC_33656.xml', 'Clostridium_indolis_DSM_755.xml', 'Anaerostipes_hadrus_DSM_3319.xml', 'Clostridium_methoxybenzovorans_SR3.xml', 'Anaerostipes_caccae_DSM_14662.xml', 'Blautia_wexlerae_DSM_19850.xml', 'Cellulosilyticum_lentocellum_DSM_5427.xml', 'Dorea_formicigenerans_ATCC_27755.xml', 'Roseburia_intestinalis_L1_82.xml', 'Clostridium_scindens_ATCC_35704.xml', 'Marvinbryantia_formatexigens_I_52_DSM_14469.xml', 'Lachnospiraceae_bacterium_sp_5_1_63FAA.xml', 'Butyrivibrio_fibrisolvens_16_4.xml', 'Ruminococcus_gauvreauii_DSM_19829.xml', 'Clostridium_symbiosum_WAL_14673.xml', 'Clostridium_clostridioforme_CM201.xml', 'Clostridium_bolteae_ATCC_BAA_613.xml', 'Clostridium_asparagiforme_DSM_15981.xml', 'Ruminococcus_obeum_A2_162.xml', 'Clostridium_hathewayi_DSM_13479.xml', 'Pseudobutyrivibrio_ruminis_AD2017.xml', 'Ruminococcus_gnavus_ATCC_29149.xml', 'Blautia_hansenii_VPI_C7_24_DSM_20583.xml', 'Coprococcus_catus_GD_7.xml', 'Eubacterium_rectale_M104_1.xml', 'Butyrivibrio_crossotus_DSM_2876.xml', 'Clostridium_hylemonae_DSM_15053.xml', 'Oribacterium_sinus_F0268.xml', 'Eubacterium_cellulosolvens_6.xml', 'Eubacterium_eligens_ATCC_27750.xml', 'Clostridium_symbiosum_WAL_14163.xml', 'Clostridium_symbiosum_ATCC_14940.xml', 'Dorea_longicatena_DSM_13814.xml', 'Lachnospiraceae_bacterium_sp_8_1_57FAA.xml', 'Roseburia_hominis_A2_183.xml', 'Ruminococcus_torques_ATCC_27756.xml', 'Clostridium_hathewayi_12489931.xml']	agora	48	OTU_0080_model.xml
966fbd5ba44f27ea921da05d096d5dea2522c4c8	['Ruminococcus_torques_L2_14.xml', 'Blautia_obeum_ATCC_29174.xml', 'Blautia_producta_DSM_2950.xml', 'Anaerostipes_sp_3_2_56FAA.xml', 'Clostridium_citroniae_WAL_17108.xml', 'Lachnospira_multipara_ATCC_19207.xml', 'Roseburia_inulinivorans_DSM_16841.xml', 'Blautia_hydrogenotrophica_DSM_10507.xml', 'Clostridium_nexile_DSM_1787.xml', 'Coprococcus_eutactus_ATCC_27759.xml', 'Coprococcus_comes_ATCC_27758.xml', 'Eubacterium_rectale_ATCC_33656.xml', 'Clostridium_indolis_DSM_755.xml', 'Anaerostipes_hadrus_DSM_3319.xml', 'Clostridium_methoxybenzovorans_SR3.xml', 'Anaerostipes_caccae_DSM_14662.xml', 'Blautia_wexlerae_DSM_19850.xml', 'Cellulosilyticum_lentocellum_DSM_5427.xml', 'Dorea_formicigenerans_ATCC_27755.xml', 'Roseburia_intestinalis_L1_82.xml', 'Clostridium_scindens_ATCC_35704.xml', 'Marvinbryantia_formatexigens_I_52_DSM_14469.xml', 'Lachnospiraceae_bacterium_sp_5_1_63FAA.xml', 'Butyrivibrio_fibrisolvens_16_4.xml', 'Ruminococcus_gauvreauii_DSM_19829.xml', 'Clostridium_symbiosum_WAL_14673.xml', 'Clostridium_clostridioforme_CM201.xml', 'Clostridium_bolteae_ATCC_BAA_613.xml', 'Clostridium_asparagiforme_DSM_15981.xml', 'Ruminococcus_obeum_A2_162.xml', 'Clostridium_hathewayi_DSM_13479.xml', 'Pseudobutyrivibrio_ruminis_AD2017.xml', 'Ruminococcus_gnavus_ATCC_29149.xml', 'Blautia_hansenii_VPI_C7_24_DSM_20583.xml', 'Coprococcus_catus_GD_7.xml', 'Eubacterium_rectale_M104_1.xml', 'Butyrivibrio_crossotus_DSM_2876.xml', 'Clostridium_hylemonae_DSM_15053.xml', 'Oribacterium_sinus_F0268.xml', 'Eubacterium_cellulosolvens_6.xml', 'Eubacterium_eligens_ATCC_27750.xml', 'Clostridium_symbiosum_WAL_14163.xml', 'Clostridium_symbiosum_ATCC_14940.xml', 'Dorea_longicatena_DSM_13814.xml', 'Lachnospiraceae_bacterium_sp_8_1_57FAA.xml', 'Roseburia_hominis_A2_183.xml', 'Ruminococcus_torques_ATCC_27756.xml', 'Clostridium_hathewayi_12489931.xml']	agora	48	OTU_1781_model.xml
96c97d6c1388aad3a0a992ae2d0e2913140131eb	['Roseburia_intestinalis_L1_82.xml']	agora	1	OTU_0682_model.xml
96dd78baafcb8b5bcdf5cc7e0f2ddc8efedecf0c	['Mitsuokella_multacida_DSM_20544.xml']	agora	1	OTU_2468_model.xml
96e019fe5ef30fa9da8b0cf35c33928cac91f6e1	['Bacteroides_caccae_ATCC_43185.xml']	agora	1	OTU_0050_model.xml
96ea0ee772910b0790552195b224f430d863ba5a	['Ruminococcus_torques_L2_14.xml', 'Blautia_obeum_ATCC_29174.xml', 'Blautia_producta_DSM_2950.xml', 'Blautia_wexlerae_DSM_19850.xml', 'Ruminococcus_obeum_A2_162.xml', 'Ruminococcus_gnavus_ATCC_29149.xml', 'Blautia_hansenii_VPI_C7_24_DSM_20583.xml', 'Blautia_hydrogenotrophica_DSM_10507.xml', 'Ruminococcus_torques_ATCC_27756.xml']	agora	9	OTU_0030_model.xml
97c268fa3969a156fe60794a99cfd3d444188ab4	['Ruminococcus_torques_L2_14.xml', 'Blautia_obeum_ATCC_29174.xml', 'Blautia_producta_DSM_2950.xml', 'Anaerostipes_sp_3_2_56FAA.xml', 'Clostridium_citroniae_WAL_17108.xml', 'Lachnospira_multipara_ATCC_19207.xml', 'Roseburia_inulinivorans_DSM_16841.xml', 'Blautia_hydrogenotrophica_DSM_10507.xml', 'Clostridium_nexile_DSM_1787.xml', 'Coprococcus_eutactus_ATCC_27759.xml', 'Coprococcus_comes_ATCC_27758.xml', 'Eubacterium_rectale_ATCC_33656.xml', 'Clostridium_indolis_DSM_755.xml', 'Anaerostipes_hadrus_DSM_3319.xml', 'Clostridium_methoxybenzovorans_SR3.xml', 'Anaerostipes_caccae_DSM_14662.xml', 'Blautia_wexlerae_DSM_19850.xml', 'Cellulosilyticum_lentocellum_DSM_5427.xml', 'Dorea_formicigenerans_ATCC_27755.xml', 'Roseburia_intestinalis_L1_82.xml', 'Clostridium_scindens_ATCC_35704.xml', 'Marvinbryantia_formatexigens_I_52_DSM_14469.xml', 'Lachnospiraceae_bacterium_sp_5_1_63FAA.xml', 'Butyrivibrio_fibrisolvens_16_4.xml', 'Ruminococcus_gauvreauii_DSM_19829.xml', 'Clostridium_symbiosum_WAL_14673.xml', 'Clostridium_clostridioforme_CM201.xml', 'Clostridium_bolteae_ATCC_BAA_613.xml', 'Clostridium_asparagiforme_DSM_15981.xml', 'Ruminococcus_obeum_A2_162.xml', 'Clostridium_hathewayi_DSM_13479.xml', 'Pseudobutyrivibrio_ruminis_AD2017.xml', 'Ruminococcus_gnavus_ATCC_29149.xml', 'Blautia_hansenii_VPI_C7_24_DSM_20583.xml', 'Coprococcus_catus_GD_7.xml', 'Eubacterium_rectale_M104_1.xml', 'Butyrivibrio_crossotus_DSM_2876.xml', 'Clostridium_hylemonae_DSM_15053.xml', 'Oribacterium_sinus_F0268.xml', 'Eubacterium_cellulosolvens_6.xml', 'Eubacterium_eligens_ATCC_27750.xml', 'Clostridium_symbiosum_WAL_14163.xml', 'Clostridium_symbiosum_ATCC_14940.xml', 'Dorea_longicatena_DSM_13814.xml', 'Lachnospiraceae_bacterium_sp_8_1_57FAA.xml', 'Roseburia_hominis_A2_183.xml', 'Ruminococcus_torques_ATCC_27756.xml', 'Clostridium_hathewayi_12489931.xml']	agora	48	OTU_3864_model.xml
97e6d6793577e93666555a4e389a423cbd545ebd	['Faecalibacterium_cf_prausnitzii_KLE1255.xml', 'Faecalibacterium_prausnitzii_M21_2.xml', 'Faecalibacterium_prausnitzii_SL3_3.xml', 'Faecalibacterium_prausnitzii_A2_165.xml', 'Faecalibacterium_prausnitzii_L2_6.xml']	agora	5	OTU_1674_model.xml
981787c105693e6d57f925437c828c382b0b5dcc	['Clostridium_nexile_DSM_1787.xml']	agora	1	OTU_0532_model.xml
983f477a33e5f0ca080be8e0303f83953f158c92	['Acidaminococcus_sp_D21.xml', 'Acidaminococcus_intestini_RyC_MR95.xml']	agora	2	OTU_1154_model.xml
98448af50e7d97126df9c9b4125f931812348e3a	['Clostridium_indolis_DSM_755.xml', 'Clostridium_hylemonae_DSM_15053.xml', 'Clostridium_clostridioforme_CM201.xml', 'Clostridium_methoxybenzovorans_SR3.xml', 'Clostridium_bolteae_ATCC_BAA_613.xml', 'Clostridium_symbiosum_WAL_14673.xml', 'Clostridium_symbiosum_WAL_14163.xml', 'Clostridium_asparagiforme_DSM_15981.xml', 'Clostridium_symbiosum_ATCC_14940.xml', 'Clostridium_citroniae_WAL_17108.xml', 'Clostridium_scindens_ATCC_35704.xml']	agora	11	OTU_4868_model.xml
9877e6b400d6b6ddd109860dd5833e9a6158a14e	['Pseudomonas_aeruginosa_NCGM2_S1.xml', 'Pseudomonas_alcaliphila_34.xml', 'Pseudomonas_oleovorans_MOIL14HWK12.xml', 'Pseudomonas_stutzeri_DSM_4166.xml', 'Pseudomonas_fluorescens_PfO_1.xml', 'Pseudomonas_monteilii_NBRC_103158.xml', 'Pseudomonas_putida_F1.xml', 'Pseudomonas_nitroreducens_HBP1.xml', 'Pseudomonas_monteilii_QM.xml']	agora	9	OTU_0078_model.xml
989390330015de399d40925feaf3de84bc40915a	['Eubacterium_saphenum_ATCC_49989.xml', 'Eubacterium_sulci_ATCC_35585.xml', 'Eubacterium_brachy_ATCC_33089.xml']	agora	3	OTU_2132_model.xml
98cc78999b466fbe1c1973b7b4518b7cab00587a	['Odoribacter_splanchnicus_1651_6_DSM_20712.xml']	agora	1	OTU_1520_model.xml
9915333818155afa63b9b386c2b861ab9e472d8f	['Clostridium_botulinum_A_str_Ha.xml', 'Clostridium_botulinum_A_str_ATCC_3502.xml', 'Clostridium_botulinum_F_str_230613.xml', 'Clostridium_botulinum_A_str_ATCC_19397.xml', 'Clostridium_botulinum_Bf.xml', 'Clostridium_botulinum_E1_str_BoNT_E_Beluga.xml']	agora	6	OTU_1973_model.xml
992d72ce56460d2b7bb156cf75c9f8ae42792033	['Bacteroides_vulgatus_ATCC_8482.xml', 'Bacteroides_sp_D20.xml', 'Bacteroides_fragilis_NCTC_9343.xml', 'Bacteroides_fragilis_638R.xml', 'Bacteroides_sp_3_2_5.xml', 'Bacteroides_ovatus_ATCC_8483.xml', 'Bacteroides_ovatus_SD_CC_2a.xml', 'Bacteroides_graminisolvens_DSM_19988.xml', 'Bacteroides_uniformis_ATCC_8492.xml', 'Bacteroides_ovatus_SD_CMC_3f.xml', 'Bacteroides_eggerthii_DSM_20697.xml', 'Bacteroides_dorei_DSM_17855.xml', 'Bacteroides_fluxus_YIT_12057.xml', 'Bacteroides_sp_1_1_30.xml', 'Bacteroides_sp_3_1_23.xml', 'Bacteroides_cellulosilyticus_DSM_14838.xml', 'Bacteroides_sp_3_1_33FAA.xml', 'Bacteroides_sp_D2.xml', 'Bacteroides_sp_4_1_36.xml', 'Bacteroides_fragilis_YCH46.xml', 'Bacteroides_sp_1_1_6.xml', 'Bacteroides_coprocola_M16_DSM_17136.xml', 'Bacteroides_finegoldii_DSM_17565.xml', 'Bacteroides_massiliensis_B846dnLKV334.xml', 'Bacteroides_intestinalis_341_DSM_17393.xml', 'Bacteroides_clarus_YIT_12056.xml', 'Bacteroides_sp_1_1_14.xml', 'Bacteroides_sp_2_2_4.xml', 'Bacteroides_sp_3_1_19.xml', 'Bacteroides_sp_9_1_42FAA.xml', 'Bacteroides_salyersiae_WAL_10018.xml', 'Bacteroides_sp_3_1_40A.xml', 'Bacteroides_xylanisolvens_SD_CC_1b.xml', 'Bacteroides_oleiciplenus_YIT_12058.xml', 'Bacteroides_sp_D22.xml', 'Bacteroides_sp_2_1_22.xml', 'Bacteroides_fragilis_3_1_12.xml', 'Bacteroides_sp_2_1_33B.xml', 'Bacteroides_sp_2_1_7.xml', 'Bacteroides_sp_4_3_47FAA.xml', 'Bacteroides_xylanisolvens_XB1A.xml', 'Bacteroides_caccae_ATCC_43185.xml', 'Bacteroides_plebeius_M12_DSM_17135.xml', 'Bacteroides_sp_20_3.xml', 'Bacteroides_thetaiotaomicron_VPI_5482.xml', 'Bacteroides_timonensis_AP1.xml', 'Bacteroides_eggerthii_1_2_48FAA.xml', 'Bacteroides_stercoris_ATCC_43183.xml', 'Bacteroides_coprophilus_DSM_18228.xml', 'Bacteroides_faecis_MAJ27.xml', 'Bacteroides_sp_D1.xml', 'Bacteroides_nordii_CL02T12C05.xml', 'Bacteroides_pyogenes_DSM20611.xml']	agora	53	OTU_0368_model.xml
9930a18e6ec804e56c150c2365210af71246768b	['Ruminococcus_torques_L2_14.xml', 'Blautia_obeum_ATCC_29174.xml', 'Blautia_producta_DSM_2950.xml', 'Anaerostipes_sp_3_2_56FAA.xml', 'Clostridium_citroniae_WAL_17108.xml', 'Lachnospira_multipara_ATCC_19207.xml', 'Roseburia_inulinivorans_DSM_16841.xml', 'Blautia_hydrogenotrophica_DSM_10507.xml', 'Clostridium_nexile_DSM_1787.xml', 'Coprococcus_eutactus_ATCC_27759.xml', 'Coprococcus_comes_ATCC_27758.xml', 'Eubacterium_rectale_ATCC_33656.xml', 'Clostridium_indolis_DSM_755.xml', 'Anaerostipes_hadrus_DSM_3319.xml', 'Clostridium_methoxybenzovorans_SR3.xml', 'Anaerostipes_caccae_DSM_14662.xml', 'Blautia_wexlerae_DSM_19850.xml', 'Cellulosilyticum_lentocellum_DSM_5427.xml', 'Dorea_formicigenerans_ATCC_27755.xml', 'Roseburia_intestinalis_L1_82.xml', 'Clostridium_scindens_ATCC_35704.xml', 'Marvinbryantia_formatexigens_I_52_DSM_14469.xml', 'Lachnospiraceae_bacterium_sp_5_1_63FAA.xml', 'Butyrivibrio_fibrisolvens_16_4.xml', 'Ruminococcus_gauvreauii_DSM_19829.xml', 'Clostridium_symbiosum_WAL_14673.xml', 'Clostridium_clostridioforme_CM201.xml', 'Clostridium_bolteae_ATCC_BAA_613.xml', 'Clostridium_asparagiforme_DSM_15981.xml', 'Ruminococcus_obeum_A2_162.xml', 'Clostridium_hathewayi_DSM_13479.xml', 'Pseudobutyrivibrio_ruminis_AD2017.xml', 'Ruminococcus_gnavus_ATCC_29149.xml', 'Blautia_hansenii_VPI_C7_24_DSM_20583.xml', 'Coprococcus_catus_GD_7.xml', 'Eubacterium_rectale_M104_1.xml', 'Butyrivibrio_crossotus_DSM_2876.xml', 'Clostridium_hylemonae_DSM_15053.xml', 'Oribacterium_sinus_F0268.xml', 'Eubacterium_cellulosolvens_6.xml', 'Eubacterium_eligens_ATCC_27750.xml', 'Clostridium_symbiosum_WAL_14163.xml', 'Clostridium_symbiosum_ATCC_14940.xml', 'Dorea_longicatena_DSM_13814.xml', 'Lachnospiraceae_bacterium_sp_8_1_57FAA.xml', 'Roseburia_hominis_A2_183.xml', 'Ruminococcus_torques_ATCC_27756.xml', 'Clostridium_hathewayi_12489931.xml']	agora	48	OTU_3963_model.xml
997e005bab0ad4d802d92ed66b27ae614142e87d	['Fusobacterium_russii_ATCC_25533.xml', 'Fusobacterium_nucleatum_subsp_vincentii_4_1_13.xml', 'Fusobacterium_nucleatum_subsp_animalis_7_1.xml', 'Fusobacterium_gonidiaformans_3_1_5R.xml', 'Fusobacterium_periodonticum_1_1_41FAA.xml', 'Fusobacterium_varium_ATCC_27725.xml', 'Fusobacterium_sp_4_8.xml', 'Fusobacterium_ulcerans_ATCC_49185.xml', 'Fusobacterium_gonidiaformans_ATCC_25563.xml', 'Fusobacterium_nucleatum_subsp_animalis_3_1_33.xml', 'Fusobacterium_necrophorum_D12.xml', 'Fusobacterium_nucleatum_subsp_vincentii_3_1_27.xml', 'Fusobacterium_periodonticum_2_1_31.xml', 'Fusobacterium_nucleatum_subsp_animalis_D11.xml', 'Fusobacterium_mortiferum_ATCC_9817.xml', 'Fusobacterium_nucleatum_subsp_vincentii_3_1_36A2.xml', 'Fusobacterium_nucleatum_subsp_nucleatum_ATCC_25586.xml']	agora	17	OTU_0321_model.xml
99ade46d6d5ee7c73ec2e642b898297cc3c0515b	['Lautropia_mirabilis_ATCC_51599.xml', 'Ralstonia_sp_5_7_47FAA.xml', 'Burkholderia_cepacia_GG4.xml', 'Parasutterella_excrementihominis_YIT_11859.xml']	agora	4	OTU_1389_model.xml
9a22667d444bf43cde7ee3c3fce92ff8fc4ac630	['Prevotella_brevis_ATCC_19188.xml', 'Prevotella_intermedia_17.xml', 'Prevotella_nigrescens_ATCC_33563.xml', 'Prevotella_bivia_DSM_20514.xml', 'Prevotella_buccae_ATCC_33574.xml', 'Prevotella_enoeca_JCM_12259.xml', 'Prevotella_salivae_DSM_15606.xml', 'Prevotella_oralis_ATCC_33269.xml', 'Prevotella_nanceiensis_DSM_19126.xml', 'Prevotella_disiens_FB035_09AN.xml', 'Prevotella_veroralis_DSM_19559.xml', 'Prevotella_corporis_DSM_18810.xml', 'Prevotella_bryantii_B14.xml', 'Prevotella_loescheii_DSM_19665.xml', 'Prevotella_melaninogenica_ATCC_25845.xml', 'Prevotella_timonensis_4401737.xml', 'Paraprevotella_clara_YIT_11840.xml', 'Prevotella_conceptionensis_9403948.xml', 'Prevotella_stercorea_DSM_18206.xml', 'Prevotella_pallens_ATCC_700821.xml', 'Prevotella_shahii_JCM_12083.xml', 'Prevotella_copri_CB7_DSM_18205.xml', 'Paraprevotella_xylaniphila_YIT_11841.xml', 'Prevotella_denticola_F0289.xml', 'Prevotella_denticola_DSM20614.xml', 'Prevotella_timonensis_CRIS_5C_B1.xml', 'Alloprevotella_tannerae_ATCC_51259.xml', 'Prevotella_intermedia_ATCC_25611.xml', 'Prevotella_albensis_DSM_11370.xml', 'Prevotella_bryantii_C21a.xml', 'Prevotella_ruminicola_23.xml', 'Prevotella_disiens_JCM_6334.xml']	agora	32	OTU_5033_model.xml
9a64bec47a7581bcf167cda988ed1754d8899d70	['Prevotella_brevis_ATCC_19188.xml', 'Prevotella_intermedia_17.xml', 'Prevotella_nigrescens_ATCC_33563.xml', 'Prevotella_bivia_DSM_20514.xml', 'Prevotella_buccae_ATCC_33574.xml', 'Prevotella_enoeca_JCM_12259.xml', 'Prevotella_salivae_DSM_15606.xml', 'Prevotella_oralis_ATCC_33269.xml', 'Prevotella_nanceiensis_DSM_19126.xml', 'Prevotella_disiens_FB035_09AN.xml', 'Prevotella_veroralis_DSM_19559.xml', 'Prevotella_corporis_DSM_18810.xml', 'Prevotella_bryantii_B14.xml', 'Prevotella_loescheii_DSM_19665.xml', 'Prevotella_melaninogenica_ATCC_25845.xml', 'Prevotella_timonensis_4401737.xml', 'Paraprevotella_clara_YIT_11840.xml', 'Prevotella_conceptionensis_9403948.xml', 'Prevotella_stercorea_DSM_18206.xml', 'Prevotella_pallens_ATCC_700821.xml', 'Prevotella_shahii_JCM_12083.xml', 'Prevotella_copri_CB7_DSM_18205.xml', 'Paraprevotella_xylaniphila_YIT_11841.xml', 'Prevotella_denticola_F0289.xml', 'Prevotella_denticola_DSM20614.xml', 'Prevotella_timonensis_CRIS_5C_B1.xml', 'Alloprevotella_tannerae_ATCC_51259.xml', 'Prevotella_intermedia_ATCC_25611.xml', 'Prevotella_albensis_DSM_11370.xml', 'Prevotella_bryantii_C21a.xml', 'Prevotella_ruminicola_23.xml', 'Prevotella_disiens_JCM_6334.xml']	agora	32	OTU_0701_model.xml
9a9b02d921c2aabc9720fa64247f043a1966912f	['Odoribacter_laneus_YIT_12061.xml']	agora	1	OTU_0604_model.xml
9aabaca70ab3616bcc40b4e2e09a6d024049e7ee	['Streptococcus_thermophilus_LMG_18311.xml', 'Streptococcus_salivarius_JIM8777.xml']	agora	2	OTU_0444_model.xml
9ab91d893b051fc333d4f93908647b370598b4fa	['Prevotella_brevis_ATCC_19188.xml', 'Prevotella_intermedia_17.xml', 'Prevotella_nigrescens_ATCC_33563.xml', 'Prevotella_bivia_DSM_20514.xml', 'Prevotella_buccae_ATCC_33574.xml', 'Prevotella_enoeca_JCM_12259.xml', 'Prevotella_salivae_DSM_15606.xml', 'Prevotella_oralis_ATCC_33269.xml', 'Prevotella_nanceiensis_DSM_19126.xml', 'Prevotella_disiens_FB035_09AN.xml', 'Prevotella_veroralis_DSM_19559.xml', 'Prevotella_corporis_DSM_18810.xml', 'Prevotella_bryantii_B14.xml', 'Prevotella_loescheii_DSM_19665.xml', 'Prevotella_melaninogenica_ATCC_25845.xml', 'Prevotella_timonensis_4401737.xml', 'Paraprevotella_clara_YIT_11840.xml', 'Prevotella_conceptionensis_9403948.xml', 'Prevotella_stercorea_DSM_18206.xml', 'Prevotella_pallens_ATCC_700821.xml', 'Prevotella_shahii_JCM_12083.xml', 'Prevotella_copri_CB7_DSM_18205.xml', 'Paraprevotella_xylaniphila_YIT_11841.xml', 'Prevotella_denticola_F0289.xml', 'Prevotella_denticola_DSM20614.xml', 'Prevotella_timonensis_CRIS_5C_B1.xml', 'Alloprevotella_tannerae_ATCC_51259.xml', 'Prevotella_intermedia_ATCC_25611.xml', 'Prevotella_albensis_DSM_11370.xml', 'Prevotella_bryantii_C21a.xml', 'Prevotella_ruminicola_23.xml', 'Prevotella_disiens_JCM_6334.xml']	agora	32	OTU_0380_model.xml
9ac3e68a5691d936068c4981c9f99dba7588cf33	['Prevotella_brevis_ATCC_19188.xml', 'Prevotella_intermedia_17.xml', 'Prevotella_nigrescens_ATCC_33563.xml', 'Prevotella_bivia_DSM_20514.xml', 'Prevotella_buccae_ATCC_33574.xml', 'Prevotella_enoeca_JCM_12259.xml', 'Prevotella_salivae_DSM_15606.xml', 'Prevotella_oralis_ATCC_33269.xml', 'Prevotella_nanceiensis_DSM_19126.xml', 'Prevotella_disiens_FB035_09AN.xml', 'Prevotella_veroralis_DSM_19559.xml', 'Prevotella_corporis_DSM_18810.xml', 'Prevotella_bryantii_B14.xml', 'Prevotella_loescheii_DSM_19665.xml', 'Prevotella_melaninogenica_ATCC_25845.xml', 'Prevotella_timonensis_4401737.xml', 'Paraprevotella_clara_YIT_11840.xml', 'Prevotella_conceptionensis_9403948.xml', 'Prevotella_stercorea_DSM_18206.xml', 'Prevotella_pallens_ATCC_700821.xml', 'Prevotella_shahii_JCM_12083.xml', 'Prevotella_copri_CB7_DSM_18205.xml', 'Paraprevotella_xylaniphila_YIT_11841.xml', 'Prevotella_denticola_F0289.xml', 'Prevotella_denticola_DSM20614.xml', 'Prevotella_timonensis_CRIS_5C_B1.xml', 'Alloprevotella_tannerae_ATCC_51259.xml', 'Prevotella_intermedia_ATCC_25611.xml', 'Prevotella_albensis_DSM_11370.xml', 'Prevotella_bryantii_C21a.xml', 'Prevotella_ruminicola_23.xml', 'Prevotella_disiens_JCM_6334.xml']	agora	32	OTU_0618_model.xml
9ad8d370f81947649f7395f54434cdd1e75574bd	['Faecalibacterium_cf_prausnitzii_KLE1255.xml', 'Ruminococcus_bromii_L2_63.xml', 'Anaerotruncus_colihominis_DSM_17241.xml', 'Faecalibacterium_prausnitzii_A2_165.xml', 'Clostridium_cellobioparum_DSM_1351.xml', 'Ruminococcus_callidus_ATCC_2776001.xml', 'Ruminococcus_champanellensis_18P13.xml', 'Ruminococcus_albus_7.xml', 'Eubacterium_desmolans_ATCC_43058.xml', 'Ruminococcus_flavefaciens_ATCC_19208.xml', 'Faecalibacterium_prausnitzii_M21_2.xml', 'Ruminococcus_bicirculans_80_3.xml', 'Ruminococcus_lactaris_ATCC_29176.xml', 'Clostridium_sporosphaeroides_DSM_1294.xml', 'Faecalibacterium_prausnitzii_L2_6.xml', 'Ruminococcus_sp_5_1_39BFAA.xml', 'Ruminococcaceae_bacterium_D16.xml', 'Eubacterium_siraeum_70_3.xml', 'Ruminococcus_flavefaciens_FD_1.xml', 'Clostridium_methylpentosum_R2_DSM_5476.xml', 'Eubacterium_siraeum_DSM_15702.xml', 'Clostridium_viride_DSM_6836.xml', 'Ruminococcus_sp_SR1_5.xml', 'Clostridium_leptum_DSM_753.xml', 'Faecalibacterium_prausnitzii_SL3_3.xml', 'Clostridium_clariflavum_DSM_19732.xml', 'Subdoligranulum_variabile_DSM_15176.xml', 'Flavonifractor_plautii_ATCC_29863.xml']	agora	28	OTU_0782_model.xml
9b23bd190b5fb0bee7d8c89fd23055838e496ebc	['Faecalibacterium_cf_prausnitzii_KLE1255.xml', 'Ruminococcus_bromii_L2_63.xml', 'Anaerotruncus_colihominis_DSM_17241.xml', 'Faecalibacterium_prausnitzii_A2_165.xml', 'Clostridium_cellobioparum_DSM_1351.xml', 'Ruminococcus_callidus_ATCC_2776001.xml', 'Ruminococcus_champanellensis_18P13.xml', 'Ruminococcus_albus_7.xml', 'Eubacterium_desmolans_ATCC_43058.xml', 'Ruminococcus_flavefaciens_ATCC_19208.xml', 'Faecalibacterium_prausnitzii_M21_2.xml', 'Ruminococcus_bicirculans_80_3.xml', 'Ruminococcus_lactaris_ATCC_29176.xml', 'Clostridium_sporosphaeroides_DSM_1294.xml', 'Faecalibacterium_prausnitzii_L2_6.xml', 'Ruminococcus_sp_5_1_39BFAA.xml', 'Ruminococcaceae_bacterium_D16.xml', 'Eubacterium_siraeum_70_3.xml', 'Ruminococcus_flavefaciens_FD_1.xml', 'Clostridium_methylpentosum_R2_DSM_5476.xml', 'Eubacterium_siraeum_DSM_15702.xml', 'Clostridium_viride_DSM_6836.xml', 'Ruminococcus_sp_SR1_5.xml', 'Clostridium_leptum_DSM_753.xml', 'Faecalibacterium_prausnitzii_SL3_3.xml', 'Clostridium_clariflavum_DSM_19732.xml', 'Subdoligranulum_variabile_DSM_15176.xml', 'Flavonifractor_plautii_ATCC_29863.xml']	agora	28	OTU_3700_model.xml
9b2b02a9276cfda79718e5a26d2d765d20a82d76	['Faecalibacterium_cf_prausnitzii_KLE1255.xml', 'Ruminococcus_bromii_L2_63.xml', 'Anaerotruncus_colihominis_DSM_17241.xml', 'Faecalibacterium_prausnitzii_A2_165.xml', 'Clostridium_cellobioparum_DSM_1351.xml', 'Ruminococcus_callidus_ATCC_2776001.xml', 'Ruminococcus_champanellensis_18P13.xml', 'Ruminococcus_albus_7.xml', 'Eubacterium_desmolans_ATCC_43058.xml', 'Ruminococcus_flavefaciens_ATCC_19208.xml', 'Faecalibacterium_prausnitzii_M21_2.xml', 'Ruminococcus_bicirculans_80_3.xml', 'Ruminococcus_lactaris_ATCC_29176.xml', 'Clostridium_sporosphaeroides_DSM_1294.xml', 'Faecalibacterium_prausnitzii_L2_6.xml', 'Ruminococcus_sp_5_1_39BFAA.xml', 'Ruminococcaceae_bacterium_D16.xml', 'Eubacterium_siraeum_70_3.xml', 'Ruminococcus_flavefaciens_FD_1.xml', 'Clostridium_methylpentosum_R2_DSM_5476.xml', 'Eubacterium_siraeum_DSM_15702.xml', 'Clostridium_viride_DSM_6836.xml', 'Ruminococcus_sp_SR1_5.xml', 'Clostridium_leptum_DSM_753.xml', 'Faecalibacterium_prausnitzii_SL3_3.xml', 'Clostridium_clariflavum_DSM_19732.xml', 'Subdoligranulum_variabile_DSM_15176.xml', 'Flavonifractor_plautii_ATCC_29863.xml']	agora	28	OTU_0611_model.xml
9b2dea4341c6ee43828ef1ae981c1c6e34742274	['Eggerthia_catenaformis_OT_569.xml', 'Erysipelotrichaceae_bacterium_sp_3_1_53.xml', 'Eubacterium_biforme_DSM_3989.xml', 'Coprobacillus_sp_D7.xml', 'Stoquefichus_massiliensis_AP9.xml', 'Clostridium_innocuum_2959.xml', 'Eubacterium_cylindroides_T2_87.xml', 'Solobacterium_moorei_F0204.xml', 'Clostridium_spiroforme_DSM_1552.xml', 'Coprobacillus_sp_29_1.xml', 'Bulleidia_extructa_W1219.xml', 'Clostridium_saccharogumia_DSM_17460.xml', 'Eubacterium_dolichum_DSM_3991.xml', 'Erysipelotrichaceae_bacterium_5_2_54FAA.xml', 'Solobacterium_moorei_DSM_22971.xml', 'Catenibacterium_mitsuokai_DSM_15897.xml', 'Kandleria_vitulina_DSM_20405.xml', 'Holdemania_filiformis_VPI_J1_31B_1_DSM_12042.xml', 'Clostridium_ramosum_VPI_0427_DSM_1402.xml', 'Streptococcus_pleomorphus_DSM_20574.xml']	agora	20	OTU_3989_model.xml
9b630110ac54bfe04443bc0ef961ded01bdbe005	['Faecalibacterium_cf_prausnitzii_KLE1255.xml', 'Ruminococcus_bromii_L2_63.xml', 'Anaerotruncus_colihominis_DSM_17241.xml', 'Faecalibacterium_prausnitzii_A2_165.xml', 'Clostridium_cellobioparum_DSM_1351.xml', 'Ruminococcus_callidus_ATCC_2776001.xml', 'Ruminococcus_champanellensis_18P13.xml', 'Ruminococcus_albus_7.xml', 'Eubacterium_desmolans_ATCC_43058.xml', 'Ruminococcus_flavefaciens_ATCC_19208.xml', 'Faecalibacterium_prausnitzii_M21_2.xml', 'Ruminococcus_bicirculans_80_3.xml', 'Ruminococcus_lactaris_ATCC_29176.xml', 'Clostridium_sporosphaeroides_DSM_1294.xml', 'Faecalibacterium_prausnitzii_L2_6.xml', 'Ruminococcus_sp_5_1_39BFAA.xml', 'Ruminococcaceae_bacterium_D16.xml', 'Eubacterium_siraeum_70_3.xml', 'Ruminococcus_flavefaciens_FD_1.xml', 'Clostridium_methylpentosum_R2_DSM_5476.xml', 'Eubacterium_siraeum_DSM_15702.xml', 'Clostridium_viride_DSM_6836.xml', 'Ruminococcus_sp_SR1_5.xml', 'Clostridium_leptum_DSM_753.xml', 'Faecalibacterium_prausnitzii_SL3_3.xml', 'Clostridium_clariflavum_DSM_19732.xml', 'Subdoligranulum_variabile_DSM_15176.xml', 'Flavonifractor_plautii_ATCC_29863.xml']	agora	28	OTU_0129_model.xml
9b9a84dc5cdfc2d526c28688724e4a24b98fab15	['Streptococcus_cristatus_ATCC_51100.xml', 'Streptococcus_sanguinis_SK36.xml']	agora	2	OTU_2198_model.xml
9bae5bd47c6d618d038e46e3b297a5d1199bfe68	['Clostridium_indolis_DSM_755.xml', 'Clostridium_hylemonae_DSM_15053.xml', 'Clostridium_clostridioforme_CM201.xml', 'Clostridium_methoxybenzovorans_SR3.xml', 'Clostridium_bolteae_ATCC_BAA_613.xml', 'Clostridium_symbiosum_WAL_14673.xml', 'Clostridium_symbiosum_WAL_14163.xml', 'Clostridium_asparagiforme_DSM_15981.xml', 'Clostridium_symbiosum_ATCC_14940.xml', 'Clostridium_citroniae_WAL_17108.xml', 'Clostridium_scindens_ATCC_35704.xml']	agora	11	OTU_2076_model.xml
9bb43f255ae18f8dcec06ecb74a57d6d439a1f8f	['Ralstonia_sp_5_7_47FAA.xml', 'Sutterella_parvirubra_YIT_11816.xml', 'Lautropia_mirabilis_ATCC_51599.xml', 'Burkholderia_cepacia_GG4.xml', 'Sutterella_wadsworthensis_3_1_45B.xml']	agora	5	OTU_1714_model.xml
9c01510ff20756b591b2c54ea5b7329610ae2a48	['Ruminococcus_torques_L2_14.xml', 'Blautia_obeum_ATCC_29174.xml', 'Blautia_producta_DSM_2950.xml', 'Anaerostipes_sp_3_2_56FAA.xml', 'Clostridium_citroniae_WAL_17108.xml', 'Lachnospira_multipara_ATCC_19207.xml', 'Roseburia_inulinivorans_DSM_16841.xml', 'Blautia_hydrogenotrophica_DSM_10507.xml', 'Clostridium_nexile_DSM_1787.xml', 'Coprococcus_eutactus_ATCC_27759.xml', 'Coprococcus_comes_ATCC_27758.xml', 'Eubacterium_rectale_ATCC_33656.xml', 'Clostridium_indolis_DSM_755.xml', 'Anaerostipes_hadrus_DSM_3319.xml', 'Clostridium_methoxybenzovorans_SR3.xml', 'Anaerostipes_caccae_DSM_14662.xml', 'Blautia_wexlerae_DSM_19850.xml', 'Cellulosilyticum_lentocellum_DSM_5427.xml', 'Dorea_formicigenerans_ATCC_27755.xml', 'Roseburia_intestinalis_L1_82.xml', 'Clostridium_scindens_ATCC_35704.xml', 'Marvinbryantia_formatexigens_I_52_DSM_14469.xml', 'Lachnospiraceae_bacterium_sp_5_1_63FAA.xml', 'Butyrivibrio_fibrisolvens_16_4.xml', 'Ruminococcus_gauvreauii_DSM_19829.xml', 'Clostridium_symbiosum_WAL_14673.xml', 'Clostridium_clostridioforme_CM201.xml', 'Clostridium_bolteae_ATCC_BAA_613.xml', 'Clostridium_asparagiforme_DSM_15981.xml', 'Ruminococcus_obeum_A2_162.xml', 'Clostridium_hathewayi_DSM_13479.xml', 'Pseudobutyrivibrio_ruminis_AD2017.xml', 'Ruminococcus_gnavus_ATCC_29149.xml', 'Blautia_hansenii_VPI_C7_24_DSM_20583.xml', 'Coprococcus_catus_GD_7.xml', 'Eubacterium_rectale_M104_1.xml', 'Butyrivibrio_crossotus_DSM_2876.xml', 'Clostridium_hylemonae_DSM_15053.xml', 'Oribacterium_sinus_F0268.xml', 'Eubacterium_cellulosolvens_6.xml', 'Eubacterium_eligens_ATCC_27750.xml', 'Clostridium_symbiosum_WAL_14163.xml', 'Clostridium_symbiosum_ATCC_14940.xml', 'Dorea_longicatena_DSM_13814.xml', 'Lachnospiraceae_bacterium_sp_8_1_57FAA.xml', 'Roseburia_hominis_A2_183.xml', 'Ruminococcus_torques_ATCC_27756.xml', 'Clostridium_hathewayi_12489931.xml']	agora	48	OTU_2357_model.xml
9c49b67cd43a37f85a4cd49390ae18f47d7e3c8e	['Ruminococcus_torques_L2_14.xml', 'Blautia_obeum_ATCC_29174.xml', 'Blautia_producta_DSM_2950.xml', 'Anaerostipes_sp_3_2_56FAA.xml', 'Clostridium_citroniae_WAL_17108.xml', 'Lachnospira_multipara_ATCC_19207.xml', 'Roseburia_inulinivorans_DSM_16841.xml', 'Blautia_hydrogenotrophica_DSM_10507.xml', 'Clostridium_nexile_DSM_1787.xml', 'Coprococcus_eutactus_ATCC_27759.xml', 'Coprococcus_comes_ATCC_27758.xml', 'Eubacterium_rectale_ATCC_33656.xml', 'Clostridium_indolis_DSM_755.xml', 'Anaerostipes_hadrus_DSM_3319.xml', 'Clostridium_methoxybenzovorans_SR3.xml', 'Anaerostipes_caccae_DSM_14662.xml', 'Blautia_wexlerae_DSM_19850.xml', 'Cellulosilyticum_lentocellum_DSM_5427.xml', 'Dorea_formicigenerans_ATCC_27755.xml', 'Roseburia_intestinalis_L1_82.xml', 'Clostridium_scindens_ATCC_35704.xml', 'Marvinbryantia_formatexigens_I_52_DSM_14469.xml', 'Lachnospiraceae_bacterium_sp_5_1_63FAA.xml', 'Butyrivibrio_fibrisolvens_16_4.xml', 'Ruminococcus_gauvreauii_DSM_19829.xml', 'Clostridium_symbiosum_WAL_14673.xml', 'Clostridium_clostridioforme_CM201.xml', 'Clostridium_bolteae_ATCC_BAA_613.xml', 'Clostridium_asparagiforme_DSM_15981.xml', 'Ruminococcus_obeum_A2_162.xml', 'Clostridium_hathewayi_DSM_13479.xml', 'Pseudobutyrivibrio_ruminis_AD2017.xml', 'Ruminococcus_gnavus_ATCC_29149.xml', 'Blautia_hansenii_VPI_C7_24_DSM_20583.xml', 'Coprococcus_catus_GD_7.xml', 'Eubacterium_rectale_M104_1.xml', 'Butyrivibrio_crossotus_DSM_2876.xml', 'Clostridium_hylemonae_DSM_15053.xml', 'Oribacterium_sinus_F0268.xml', 'Eubacterium_cellulosolvens_6.xml', 'Eubacterium_eligens_ATCC_27750.xml', 'Clostridium_symbiosum_WAL_14163.xml', 'Clostridium_symbiosum_ATCC_14940.xml', 'Dorea_longicatena_DSM_13814.xml', 'Lachnospiraceae_bacterium_sp_8_1_57FAA.xml', 'Roseburia_hominis_A2_183.xml', 'Ruminococcus_torques_ATCC_27756.xml', 'Clostridium_hathewayi_12489931.xml']	agora	48	OTU_3742_model.xml
9d00e36f497e01af0aab2fa961ac9fc1adb33ca6	['Faecalibacterium_cf_prausnitzii_KLE1255.xml', 'Ruminococcus_bromii_L2_63.xml', 'Anaerotruncus_colihominis_DSM_17241.xml', 'Faecalibacterium_prausnitzii_A2_165.xml', 'Clostridium_cellobioparum_DSM_1351.xml', 'Ruminococcus_callidus_ATCC_2776001.xml', 'Ruminococcus_champanellensis_18P13.xml', 'Ruminococcus_albus_7.xml', 'Eubacterium_desmolans_ATCC_43058.xml', 'Ruminococcus_flavefaciens_ATCC_19208.xml', 'Faecalibacterium_prausnitzii_M21_2.xml', 'Ruminococcus_bicirculans_80_3.xml', 'Ruminococcus_lactaris_ATCC_29176.xml', 'Clostridium_sporosphaeroides_DSM_1294.xml', 'Faecalibacterium_prausnitzii_L2_6.xml', 'Ruminococcus_sp_5_1_39BFAA.xml', 'Ruminococcaceae_bacterium_D16.xml', 'Eubacterium_siraeum_70_3.xml', 'Ruminococcus_flavefaciens_FD_1.xml', 'Clostridium_methylpentosum_R2_DSM_5476.xml', 'Eubacterium_siraeum_DSM_15702.xml', 'Clostridium_viride_DSM_6836.xml', 'Ruminococcus_sp_SR1_5.xml', 'Clostridium_leptum_DSM_753.xml', 'Faecalibacterium_prausnitzii_SL3_3.xml', 'Clostridium_clariflavum_DSM_19732.xml', 'Subdoligranulum_variabile_DSM_15176.xml', 'Flavonifractor_plautii_ATCC_29863.xml']	agora	28	OTU_0130_model.xml
9da7cb253ff6f8eb72c6f8c8212e187a60380547	['Lachnospira_multipara_ATCC_19207.xml']	agora	1	OTU_0070_model.xml
9dbe5c8ebd6aa272ef1929db6ef3a8a075879b75	['Megasphaera_elsdenii_DSM_20460.xml', 'Mitsuokella_multacida_DSM_20544.xml', 'Megamonas_hypermegale_ART12_1.xml', 'Veillonella_parvula_Te3_DSM_2008.xml']	agora	4	OTU_1510_model.xml
9dd6b60ceb734cdd0d7a2bb5651d958232e74d65	['Prevotella_brevis_ATCC_19188.xml', 'Prevotella_intermedia_17.xml', 'Prevotella_nigrescens_ATCC_33563.xml', 'Prevotella_bivia_DSM_20514.xml', 'Prevotella_buccae_ATCC_33574.xml', 'Prevotella_enoeca_JCM_12259.xml', 'Prevotella_salivae_DSM_15606.xml', 'Prevotella_oralis_ATCC_33269.xml', 'Prevotella_nanceiensis_DSM_19126.xml', 'Prevotella_disiens_FB035_09AN.xml', 'Prevotella_veroralis_DSM_19559.xml', 'Prevotella_corporis_DSM_18810.xml', 'Prevotella_bryantii_B14.xml', 'Prevotella_loescheii_DSM_19665.xml', 'Prevotella_melaninogenica_ATCC_25845.xml', 'Prevotella_timonensis_4401737.xml', 'Paraprevotella_clara_YIT_11840.xml', 'Prevotella_conceptionensis_9403948.xml', 'Prevotella_stercorea_DSM_18206.xml', 'Prevotella_pallens_ATCC_700821.xml', 'Prevotella_shahii_JCM_12083.xml', 'Prevotella_copri_CB7_DSM_18205.xml', 'Paraprevotella_xylaniphila_YIT_11841.xml', 'Prevotella_denticola_F0289.xml', 'Prevotella_denticola_DSM20614.xml', 'Prevotella_timonensis_CRIS_5C_B1.xml', 'Alloprevotella_tannerae_ATCC_51259.xml', 'Prevotella_intermedia_ATCC_25611.xml', 'Prevotella_albensis_DSM_11370.xml', 'Prevotella_bryantii_C21a.xml', 'Prevotella_ruminicola_23.xml', 'Prevotella_disiens_JCM_6334.xml']	agora	32	OTU_0580_model.xml
9dec3a3fc5131f3a803dd4bb5db5dcdec8c6a375	['Faecalibacterium_cf_prausnitzii_KLE1255.xml', 'Ruminococcus_bromii_L2_63.xml', 'Anaerotruncus_colihominis_DSM_17241.xml', 'Faecalibacterium_prausnitzii_A2_165.xml', 'Clostridium_cellobioparum_DSM_1351.xml', 'Ruminococcus_callidus_ATCC_2776001.xml', 'Ruminococcus_champanellensis_18P13.xml', 'Ruminococcus_albus_7.xml', 'Eubacterium_desmolans_ATCC_43058.xml', 'Ruminococcus_flavefaciens_ATCC_19208.xml', 'Faecalibacterium_prausnitzii_M21_2.xml', 'Ruminococcus_bicirculans_80_3.xml', 'Ruminococcus_lactaris_ATCC_29176.xml', 'Clostridium_sporosphaeroides_DSM_1294.xml', 'Faecalibacterium_prausnitzii_L2_6.xml', 'Ruminococcus_sp_5_1_39BFAA.xml', 'Ruminococcaceae_bacterium_D16.xml', 'Eubacterium_siraeum_70_3.xml', 'Ruminococcus_flavefaciens_FD_1.xml', 'Clostridium_methylpentosum_R2_DSM_5476.xml', 'Eubacterium_siraeum_DSM_15702.xml', 'Clostridium_viride_DSM_6836.xml', 'Ruminococcus_sp_SR1_5.xml', 'Clostridium_leptum_DSM_753.xml', 'Faecalibacterium_prausnitzii_SL3_3.xml', 'Clostridium_clariflavum_DSM_19732.xml', 'Subdoligranulum_variabile_DSM_15176.xml', 'Flavonifractor_plautii_ATCC_29863.xml']	agora	28	OTU_3885_model.xml
9e27aca219a4f6c6f774e598eb006a7bb7b86aa0	['Faecalibacterium_cf_prausnitzii_KLE1255.xml', 'Ruminococcus_bromii_L2_63.xml', 'Anaerotruncus_colihominis_DSM_17241.xml', 'Faecalibacterium_prausnitzii_A2_165.xml', 'Clostridium_cellobioparum_DSM_1351.xml', 'Ruminococcus_callidus_ATCC_2776001.xml', 'Ruminococcus_champanellensis_18P13.xml', 'Ruminococcus_albus_7.xml', 'Eubacterium_desmolans_ATCC_43058.xml', 'Ruminococcus_flavefaciens_ATCC_19208.xml', 'Faecalibacterium_prausnitzii_M21_2.xml', 'Ruminococcus_bicirculans_80_3.xml', 'Ruminococcus_lactaris_ATCC_29176.xml', 'Clostridium_sporosphaeroides_DSM_1294.xml', 'Faecalibacterium_prausnitzii_L2_6.xml', 'Ruminococcus_sp_5_1_39BFAA.xml', 'Ruminococcaceae_bacterium_D16.xml', 'Eubacterium_siraeum_70_3.xml', 'Ruminococcus_flavefaciens_FD_1.xml', 'Clostridium_methylpentosum_R2_DSM_5476.xml', 'Eubacterium_siraeum_DSM_15702.xml', 'Clostridium_viride_DSM_6836.xml', 'Ruminococcus_sp_SR1_5.xml', 'Clostridium_leptum_DSM_753.xml', 'Faecalibacterium_prausnitzii_SL3_3.xml', 'Clostridium_clariflavum_DSM_19732.xml', 'Subdoligranulum_variabile_DSM_15176.xml', 'Flavonifractor_plautii_ATCC_29863.xml']	agora	28	OTU_2646_model.xml
9e481a0c094b8dc9690018e5bcc929dfb8c43189	['Solobacterium_moorei_DSM_22971.xml', 'Solobacterium_moorei_F0204.xml']	agora	2	OTU_0555_model.xml
9e4b3d373b78507538f07f286eb5143189072cd1	['Prevotella_brevis_ATCC_19188.xml', 'Prevotella_intermedia_17.xml', 'Prevotella_nigrescens_ATCC_33563.xml', 'Prevotella_bivia_DSM_20514.xml', 'Prevotella_buccae_ATCC_33574.xml', 'Prevotella_enoeca_JCM_12259.xml', 'Prevotella_salivae_DSM_15606.xml', 'Prevotella_oralis_ATCC_33269.xml', 'Prevotella_nanceiensis_DSM_19126.xml', 'Prevotella_disiens_FB035_09AN.xml', 'Prevotella_veroralis_DSM_19559.xml', 'Prevotella_corporis_DSM_18810.xml', 'Prevotella_bryantii_B14.xml', 'Prevotella_loescheii_DSM_19665.xml', 'Prevotella_melaninogenica_ATCC_25845.xml', 'Prevotella_timonensis_4401737.xml', 'Paraprevotella_clara_YIT_11840.xml', 'Prevotella_conceptionensis_9403948.xml', 'Prevotella_stercorea_DSM_18206.xml', 'Prevotella_pallens_ATCC_700821.xml', 'Prevotella_shahii_JCM_12083.xml', 'Prevotella_copri_CB7_DSM_18205.xml', 'Paraprevotella_xylaniphila_YIT_11841.xml', 'Prevotella_denticola_F0289.xml', 'Prevotella_denticola_DSM20614.xml', 'Prevotella_timonensis_CRIS_5C_B1.xml', 'Alloprevotella_tannerae_ATCC_51259.xml', 'Prevotella_intermedia_ATCC_25611.xml', 'Prevotella_albensis_DSM_11370.xml', 'Prevotella_bryantii_C21a.xml', 'Prevotella_ruminicola_23.xml', 'Prevotella_disiens_JCM_6334.xml']	agora	32	OTU_1248_model.xml
9ee62b4f62f78de17f2619ae71e6d1142d91285e	['Ruminococcus_torques_L2_14.xml', 'Blautia_obeum_ATCC_29174.xml', 'Blautia_producta_DSM_2950.xml', 'Anaerostipes_sp_3_2_56FAA.xml', 'Clostridium_citroniae_WAL_17108.xml', 'Lachnospira_multipara_ATCC_19207.xml', 'Roseburia_inulinivorans_DSM_16841.xml', 'Blautia_hydrogenotrophica_DSM_10507.xml', 'Clostridium_nexile_DSM_1787.xml', 'Coprococcus_eutactus_ATCC_27759.xml', 'Coprococcus_comes_ATCC_27758.xml', 'Eubacterium_rectale_ATCC_33656.xml', 'Clostridium_indolis_DSM_755.xml', 'Anaerostipes_hadrus_DSM_3319.xml', 'Clostridium_methoxybenzovorans_SR3.xml', 'Anaerostipes_caccae_DSM_14662.xml', 'Blautia_wexlerae_DSM_19850.xml', 'Cellulosilyticum_lentocellum_DSM_5427.xml', 'Dorea_formicigenerans_ATCC_27755.xml', 'Roseburia_intestinalis_L1_82.xml', 'Clostridium_scindens_ATCC_35704.xml', 'Marvinbryantia_formatexigens_I_52_DSM_14469.xml', 'Lachnospiraceae_bacterium_sp_5_1_63FAA.xml', 'Butyrivibrio_fibrisolvens_16_4.xml', 'Ruminococcus_gauvreauii_DSM_19829.xml', 'Clostridium_symbiosum_WAL_14673.xml', 'Clostridium_clostridioforme_CM201.xml', 'Clostridium_bolteae_ATCC_BAA_613.xml', 'Clostridium_asparagiforme_DSM_15981.xml', 'Ruminococcus_obeum_A2_162.xml', 'Clostridium_hathewayi_DSM_13479.xml', 'Pseudobutyrivibrio_ruminis_AD2017.xml', 'Ruminococcus_gnavus_ATCC_29149.xml', 'Blautia_hansenii_VPI_C7_24_DSM_20583.xml', 'Coprococcus_catus_GD_7.xml', 'Eubacterium_rectale_M104_1.xml', 'Butyrivibrio_crossotus_DSM_2876.xml', 'Clostridium_hylemonae_DSM_15053.xml', 'Oribacterium_sinus_F0268.xml', 'Eubacterium_cellulosolvens_6.xml', 'Eubacterium_eligens_ATCC_27750.xml', 'Clostridium_symbiosum_WAL_14163.xml', 'Clostridium_symbiosum_ATCC_14940.xml', 'Dorea_longicatena_DSM_13814.xml', 'Lachnospiraceae_bacterium_sp_8_1_57FAA.xml', 'Roseburia_hominis_A2_183.xml', 'Ruminococcus_torques_ATCC_27756.xml', 'Clostridium_hathewayi_12489931.xml']	agora	48	OTU_0494_model.xml
9ef1cb6551bfbc0c9f1424a4035300f06ff337c6	['Prevotella_brevis_ATCC_19188.xml', 'Prevotella_intermedia_17.xml', 'Prevotella_nigrescens_ATCC_33563.xml', 'Prevotella_bivia_DSM_20514.xml', 'Prevotella_buccae_ATCC_33574.xml', 'Prevotella_enoeca_JCM_12259.xml', 'Prevotella_salivae_DSM_15606.xml', 'Prevotella_oralis_ATCC_33269.xml', 'Prevotella_nanceiensis_DSM_19126.xml', 'Prevotella_disiens_FB035_09AN.xml', 'Prevotella_veroralis_DSM_19559.xml', 'Prevotella_corporis_DSM_18810.xml', 'Prevotella_bryantii_B14.xml', 'Prevotella_loescheii_DSM_19665.xml', 'Prevotella_melaninogenica_ATCC_25845.xml', 'Prevotella_timonensis_4401737.xml', 'Paraprevotella_clara_YIT_11840.xml', 'Prevotella_conceptionensis_9403948.xml', 'Prevotella_stercorea_DSM_18206.xml', 'Prevotella_pallens_ATCC_700821.xml', 'Prevotella_shahii_JCM_12083.xml', 'Prevotella_copri_CB7_DSM_18205.xml', 'Paraprevotella_xylaniphila_YIT_11841.xml', 'Prevotella_denticola_F0289.xml', 'Prevotella_denticola_DSM20614.xml', 'Prevotella_timonensis_CRIS_5C_B1.xml', 'Alloprevotella_tannerae_ATCC_51259.xml', 'Prevotella_intermedia_ATCC_25611.xml', 'Prevotella_albensis_DSM_11370.xml', 'Prevotella_bryantii_C21a.xml', 'Prevotella_ruminicola_23.xml', 'Prevotella_disiens_JCM_6334.xml']	agora	32	OTU_1405_model.xml
9f1bd022c416eba9348a3daf24234e527447d2b2	['Faecalibacterium_cf_prausnitzii_KLE1255.xml', 'Ruminococcus_bromii_L2_63.xml', 'Anaerotruncus_colihominis_DSM_17241.xml', 'Faecalibacterium_prausnitzii_A2_165.xml', 'Clostridium_cellobioparum_DSM_1351.xml', 'Ruminococcus_callidus_ATCC_2776001.xml', 'Ruminococcus_champanellensis_18P13.xml', 'Ruminococcus_albus_7.xml', 'Eubacterium_desmolans_ATCC_43058.xml', 'Ruminococcus_flavefaciens_ATCC_19208.xml', 'Faecalibacterium_prausnitzii_M21_2.xml', 'Ruminococcus_bicirculans_80_3.xml', 'Ruminococcus_lactaris_ATCC_29176.xml', 'Clostridium_sporosphaeroides_DSM_1294.xml', 'Faecalibacterium_prausnitzii_L2_6.xml', 'Ruminococcus_sp_5_1_39BFAA.xml', 'Ruminococcaceae_bacterium_D16.xml', 'Eubacterium_siraeum_70_3.xml', 'Ruminococcus_flavefaciens_FD_1.xml', 'Clostridium_methylpentosum_R2_DSM_5476.xml', 'Eubacterium_siraeum_DSM_15702.xml', 'Clostridium_viride_DSM_6836.xml', 'Ruminococcus_sp_SR1_5.xml', 'Clostridium_leptum_DSM_753.xml', 'Faecalibacterium_prausnitzii_SL3_3.xml', 'Clostridium_clariflavum_DSM_19732.xml', 'Subdoligranulum_variabile_DSM_15176.xml', 'Flavonifractor_plautii_ATCC_29863.xml']	agora	28	OTU_0242_model.xml
9f1cd9232177f8118fc68906e04b28bcd454311b	['Faecalibacterium_cf_prausnitzii_KLE1255.xml', 'Ruminococcus_bromii_L2_63.xml', 'Anaerotruncus_colihominis_DSM_17241.xml', 'Faecalibacterium_prausnitzii_A2_165.xml', 'Clostridium_cellobioparum_DSM_1351.xml', 'Ruminococcus_callidus_ATCC_2776001.xml', 'Ruminococcus_champanellensis_18P13.xml', 'Ruminococcus_albus_7.xml', 'Eubacterium_desmolans_ATCC_43058.xml', 'Ruminococcus_flavefaciens_ATCC_19208.xml', 'Faecalibacterium_prausnitzii_M21_2.xml', 'Ruminococcus_bicirculans_80_3.xml', 'Ruminococcus_lactaris_ATCC_29176.xml', 'Clostridium_sporosphaeroides_DSM_1294.xml', 'Faecalibacterium_prausnitzii_L2_6.xml', 'Ruminococcus_sp_5_1_39BFAA.xml', 'Ruminococcaceae_bacterium_D16.xml', 'Eubacterium_siraeum_70_3.xml', 'Ruminococcus_flavefaciens_FD_1.xml', 'Clostridium_methylpentosum_R2_DSM_5476.xml', 'Eubacterium_siraeum_DSM_15702.xml', 'Clostridium_viride_DSM_6836.xml', 'Ruminococcus_sp_SR1_5.xml', 'Clostridium_leptum_DSM_753.xml', 'Faecalibacterium_prausnitzii_SL3_3.xml', 'Clostridium_clariflavum_DSM_19732.xml', 'Subdoligranulum_variabile_DSM_15176.xml', 'Flavonifractor_plautii_ATCC_29863.xml']	agora	28	OTU_0208_model.xml
9f5d494d362195e91562099bf049ed8aae34738f	['Megasphaera_elsdenii_DSM_20460.xml', 'Mitsuokella_multacida_DSM_20544.xml', 'Megamonas_hypermegale_ART12_1.xml', 'Veillonella_parvula_Te3_DSM_2008.xml']	agora	4	OTU_3667_model.xml
9fa3c87127690ffc99002f08eb1fbca6580a5b3d	['Clostridium_ramosum_VPI_0427_DSM_1402.xml']	agora	1	OTU_4619_model.xml
9fb111b3a1799f8f757bde1a9832b2945f648378	['Ruminococcus_torques_L2_14.xml', 'Blautia_obeum_ATCC_29174.xml', 'Blautia_producta_DSM_2950.xml', 'Anaerostipes_sp_3_2_56FAA.xml', 'Clostridium_citroniae_WAL_17108.xml', 'Lachnospira_multipara_ATCC_19207.xml', 'Roseburia_inulinivorans_DSM_16841.xml', 'Blautia_hydrogenotrophica_DSM_10507.xml', 'Clostridium_nexile_DSM_1787.xml', 'Coprococcus_eutactus_ATCC_27759.xml', 'Coprococcus_comes_ATCC_27758.xml', 'Eubacterium_rectale_ATCC_33656.xml', 'Clostridium_indolis_DSM_755.xml', 'Anaerostipes_hadrus_DSM_3319.xml', 'Clostridium_methoxybenzovorans_SR3.xml', 'Anaerostipes_caccae_DSM_14662.xml', 'Blautia_wexlerae_DSM_19850.xml', 'Cellulosilyticum_lentocellum_DSM_5427.xml', 'Dorea_formicigenerans_ATCC_27755.xml', 'Roseburia_intestinalis_L1_82.xml', 'Clostridium_scindens_ATCC_35704.xml', 'Marvinbryantia_formatexigens_I_52_DSM_14469.xml', 'Lachnospiraceae_bacterium_sp_5_1_63FAA.xml', 'Butyrivibrio_fibrisolvens_16_4.xml', 'Ruminococcus_gauvreauii_DSM_19829.xml', 'Clostridium_symbiosum_WAL_14673.xml', 'Clostridium_clostridioforme_CM201.xml', 'Clostridium_bolteae_ATCC_BAA_613.xml', 'Clostridium_asparagiforme_DSM_15981.xml', 'Ruminococcus_obeum_A2_162.xml', 'Clostridium_hathewayi_DSM_13479.xml', 'Pseudobutyrivibrio_ruminis_AD2017.xml', 'Ruminococcus_gnavus_ATCC_29149.xml', 'Blautia_hansenii_VPI_C7_24_DSM_20583.xml', 'Coprococcus_catus_GD_7.xml', 'Eubacterium_rectale_M104_1.xml', 'Butyrivibrio_crossotus_DSM_2876.xml', 'Clostridium_hylemonae_DSM_15053.xml', 'Oribacterium_sinus_F0268.xml', 'Eubacterium_cellulosolvens_6.xml', 'Eubacterium_eligens_ATCC_27750.xml', 'Clostridium_symbiosum_WAL_14163.xml', 'Clostridium_symbiosum_ATCC_14940.xml', 'Dorea_longicatena_DSM_13814.xml', 'Lachnospiraceae_bacterium_sp_8_1_57FAA.xml', 'Roseburia_hominis_A2_183.xml', 'Ruminococcus_torques_ATCC_27756.xml', 'Clostridium_hathewayi_12489931.xml']	agora	48	OTU_4670_model.xml
9fb1bcdc0a378c98de947c6aa767eaca84d0cee6	['Alloprevotella_tannerae_ATCC_51259.xml']	agora	1	OTU_0174_model.xml
9fba093f91d71defd9ca63d1b6253c6179f33dc7	['Bacteroides_fragilis_YCH46.xml', 'Bacteroides_fragilis_638R.xml', 'Bacteroides_fragilis_NCTC_9343.xml', 'Bacteroides_fragilis_3_1_12.xml']	agora	4	OTU_0726_model.xml
a0671b26084fab5a399e6631954bd35def5c9192	['Lautropia_mirabilis_ATCC_51599.xml', 'Ralstonia_sp_5_7_47FAA.xml', 'Burkholderia_cepacia_GG4.xml', 'Parasutterella_excrementihominis_YIT_11859.xml']	agora	4	OTU_0375_model.xml
a06a26e418afd7452e0648596c544d54d50a10b9	['Ralstonia_sp_5_7_47FAA.xml', 'Sutterella_parvirubra_YIT_11816.xml', 'Lautropia_mirabilis_ATCC_51599.xml', 'Burkholderia_cepacia_GG4.xml', 'Sutterella_wadsworthensis_3_1_45B.xml']	agora	5	OTU_0291_model.xml
a070bca8e96bf3cd23975793cae84faea1fe4b80	['Faecalibacterium_cf_prausnitzii_KLE1255.xml', 'Ruminococcus_bromii_L2_63.xml', 'Anaerotruncus_colihominis_DSM_17241.xml', 'Faecalibacterium_prausnitzii_A2_165.xml', 'Clostridium_cellobioparum_DSM_1351.xml', 'Ruminococcus_callidus_ATCC_2776001.xml', 'Ruminococcus_champanellensis_18P13.xml', 'Ruminococcus_albus_7.xml', 'Eubacterium_desmolans_ATCC_43058.xml', 'Ruminococcus_flavefaciens_ATCC_19208.xml', 'Faecalibacterium_prausnitzii_M21_2.xml', 'Ruminococcus_bicirculans_80_3.xml', 'Ruminococcus_lactaris_ATCC_29176.xml', 'Clostridium_sporosphaeroides_DSM_1294.xml', 'Faecalibacterium_prausnitzii_L2_6.xml', 'Ruminococcus_sp_5_1_39BFAA.xml', 'Ruminococcaceae_bacterium_D16.xml', 'Eubacterium_siraeum_70_3.xml', 'Ruminococcus_flavefaciens_FD_1.xml', 'Clostridium_methylpentosum_R2_DSM_5476.xml', 'Eubacterium_siraeum_DSM_15702.xml', 'Clostridium_viride_DSM_6836.xml', 'Ruminococcus_sp_SR1_5.xml', 'Clostridium_leptum_DSM_753.xml', 'Faecalibacterium_prausnitzii_SL3_3.xml', 'Clostridium_clariflavum_DSM_19732.xml', 'Subdoligranulum_variabile_DSM_15176.xml', 'Flavonifractor_plautii_ATCC_29863.xml']	agora	28	OTU_0228_model.xml
a087ce6dca66a1ca488f78a8c14bb79845224cad	['Eggerthia_catenaformis_OT_569.xml', 'Erysipelotrichaceae_bacterium_sp_3_1_53.xml', 'Eubacterium_biforme_DSM_3989.xml', 'Coprobacillus_sp_D7.xml', 'Stoquefichus_massiliensis_AP9.xml', 'Clostridium_innocuum_2959.xml', 'Eubacterium_cylindroides_T2_87.xml', 'Solobacterium_moorei_F0204.xml', 'Clostridium_spiroforme_DSM_1552.xml', 'Coprobacillus_sp_29_1.xml', 'Bulleidia_extructa_W1219.xml', 'Clostridium_saccharogumia_DSM_17460.xml', 'Eubacterium_dolichum_DSM_3991.xml', 'Erysipelotrichaceae_bacterium_5_2_54FAA.xml', 'Solobacterium_moorei_DSM_22971.xml', 'Catenibacterium_mitsuokai_DSM_15897.xml', 'Kandleria_vitulina_DSM_20405.xml', 'Holdemania_filiformis_VPI_J1_31B_1_DSM_12042.xml', 'Clostridium_ramosum_VPI_0427_DSM_1402.xml', 'Streptococcus_pleomorphus_DSM_20574.xml']	agora	20	OTU_0122_model.xml
a0be1610934d98b71d44ae0fa3f152447ebfd6e4	['Lachnospira_multipara_ATCC_19207.xml']	agora	1	OTU_2136_model.xml
a0bf6a2584d66eb346b0bd97a7828f103f6324cb	['Faecalibacterium_cf_prausnitzii_KLE1255.xml', 'Ruminococcus_bromii_L2_63.xml', 'Anaerotruncus_colihominis_DSM_17241.xml', 'Faecalibacterium_prausnitzii_A2_165.xml', 'Clostridium_cellobioparum_DSM_1351.xml', 'Ruminococcus_callidus_ATCC_2776001.xml', 'Ruminococcus_champanellensis_18P13.xml', 'Ruminococcus_albus_7.xml', 'Eubacterium_desmolans_ATCC_43058.xml', 'Ruminococcus_flavefaciens_ATCC_19208.xml', 'Faecalibacterium_prausnitzii_M21_2.xml', 'Ruminococcus_bicirculans_80_3.xml', 'Ruminococcus_lactaris_ATCC_29176.xml', 'Clostridium_sporosphaeroides_DSM_1294.xml', 'Faecalibacterium_prausnitzii_L2_6.xml', 'Ruminococcus_sp_5_1_39BFAA.xml', 'Ruminococcaceae_bacterium_D16.xml', 'Eubacterium_siraeum_70_3.xml', 'Ruminococcus_flavefaciens_FD_1.xml', 'Clostridium_methylpentosum_R2_DSM_5476.xml', 'Eubacterium_siraeum_DSM_15702.xml', 'Clostridium_viride_DSM_6836.xml', 'Ruminococcus_sp_SR1_5.xml', 'Clostridium_leptum_DSM_753.xml', 'Faecalibacterium_prausnitzii_SL3_3.xml', 'Clostridium_clariflavum_DSM_19732.xml', 'Subdoligranulum_variabile_DSM_15176.xml', 'Flavonifractor_plautii_ATCC_29863.xml']	agora	28	OTU_1212_model.xml
a0f2a67c9edc5f719ca802d2c0cf14122361958c	['Ruminococcus_torques_L2_14.xml', 'Blautia_obeum_ATCC_29174.xml', 'Blautia_producta_DSM_2950.xml', 'Anaerostipes_sp_3_2_56FAA.xml', 'Clostridium_citroniae_WAL_17108.xml', 'Lachnospira_multipara_ATCC_19207.xml', 'Roseburia_inulinivorans_DSM_16841.xml', 'Blautia_hydrogenotrophica_DSM_10507.xml', 'Clostridium_nexile_DSM_1787.xml', 'Coprococcus_eutactus_ATCC_27759.xml', 'Coprococcus_comes_ATCC_27758.xml', 'Eubacterium_rectale_ATCC_33656.xml', 'Clostridium_indolis_DSM_755.xml', 'Anaerostipes_hadrus_DSM_3319.xml', 'Clostridium_methoxybenzovorans_SR3.xml', 'Anaerostipes_caccae_DSM_14662.xml', 'Blautia_wexlerae_DSM_19850.xml', 'Cellulosilyticum_lentocellum_DSM_5427.xml', 'Dorea_formicigenerans_ATCC_27755.xml', 'Roseburia_intestinalis_L1_82.xml', 'Clostridium_scindens_ATCC_35704.xml', 'Marvinbryantia_formatexigens_I_52_DSM_14469.xml', 'Lachnospiraceae_bacterium_sp_5_1_63FAA.xml', 'Butyrivibrio_fibrisolvens_16_4.xml', 'Ruminococcus_gauvreauii_DSM_19829.xml', 'Clostridium_symbiosum_WAL_14673.xml', 'Clostridium_clostridioforme_CM201.xml', 'Clostridium_bolteae_ATCC_BAA_613.xml', 'Clostridium_asparagiforme_DSM_15981.xml', 'Ruminococcus_obeum_A2_162.xml', 'Clostridium_hathewayi_DSM_13479.xml', 'Pseudobutyrivibrio_ruminis_AD2017.xml', 'Ruminococcus_gnavus_ATCC_29149.xml', 'Blautia_hansenii_VPI_C7_24_DSM_20583.xml', 'Coprococcus_catus_GD_7.xml', 'Eubacterium_rectale_M104_1.xml', 'Butyrivibrio_crossotus_DSM_2876.xml', 'Clostridium_hylemonae_DSM_15053.xml', 'Oribacterium_sinus_F0268.xml', 'Eubacterium_cellulosolvens_6.xml', 'Eubacterium_eligens_ATCC_27750.xml', 'Clostridium_symbiosum_WAL_14163.xml', 'Clostridium_symbiosum_ATCC_14940.xml', 'Dorea_longicatena_DSM_13814.xml', 'Lachnospiraceae_bacterium_sp_8_1_57FAA.xml', 'Roseburia_hominis_A2_183.xml', 'Ruminococcus_torques_ATCC_27756.xml', 'Clostridium_hathewayi_12489931.xml']	agora	48	OTU_1309_model.xml
a12bb28d688a2818753403165c417928c708839c	['Bacteroides_cellulosilyticus_DSM_14838.xml', 'Bacteroides_intestinalis_341_DSM_17393.xml']	agora	2	OTU_0060_model.xml
a15b923a3bc4a7296405e9e2bde14101e8cb83d3	['Ruminococcus_torques_L2_14.xml', 'Blautia_obeum_ATCC_29174.xml', 'Blautia_producta_DSM_2950.xml', 'Anaerostipes_sp_3_2_56FAA.xml', 'Clostridium_citroniae_WAL_17108.xml', 'Lachnospira_multipara_ATCC_19207.xml', 'Roseburia_inulinivorans_DSM_16841.xml', 'Blautia_hydrogenotrophica_DSM_10507.xml', 'Clostridium_nexile_DSM_1787.xml', 'Coprococcus_eutactus_ATCC_27759.xml', 'Coprococcus_comes_ATCC_27758.xml', 'Eubacterium_rectale_ATCC_33656.xml', 'Clostridium_indolis_DSM_755.xml', 'Anaerostipes_hadrus_DSM_3319.xml', 'Clostridium_methoxybenzovorans_SR3.xml', 'Anaerostipes_caccae_DSM_14662.xml', 'Blautia_wexlerae_DSM_19850.xml', 'Cellulosilyticum_lentocellum_DSM_5427.xml', 'Dorea_formicigenerans_ATCC_27755.xml', 'Roseburia_intestinalis_L1_82.xml', 'Clostridium_scindens_ATCC_35704.xml', 'Marvinbryantia_formatexigens_I_52_DSM_14469.xml', 'Lachnospiraceae_bacterium_sp_5_1_63FAA.xml', 'Butyrivibrio_fibrisolvens_16_4.xml', 'Ruminococcus_gauvreauii_DSM_19829.xml', 'Clostridium_symbiosum_WAL_14673.xml', 'Clostridium_clostridioforme_CM201.xml', 'Clostridium_bolteae_ATCC_BAA_613.xml', 'Clostridium_asparagiforme_DSM_15981.xml', 'Ruminococcus_obeum_A2_162.xml', 'Clostridium_hathewayi_DSM_13479.xml', 'Pseudobutyrivibrio_ruminis_AD2017.xml', 'Ruminococcus_gnavus_ATCC_29149.xml', 'Blautia_hansenii_VPI_C7_24_DSM_20583.xml', 'Coprococcus_catus_GD_7.xml', 'Eubacterium_rectale_M104_1.xml', 'Butyrivibrio_crossotus_DSM_2876.xml', 'Clostridium_hylemonae_DSM_15053.xml', 'Oribacterium_sinus_F0268.xml', 'Eubacterium_cellulosolvens_6.xml', 'Eubacterium_eligens_ATCC_27750.xml', 'Clostridium_symbiosum_WAL_14163.xml', 'Clostridium_symbiosum_ATCC_14940.xml', 'Dorea_longicatena_DSM_13814.xml', 'Lachnospiraceae_bacterium_sp_8_1_57FAA.xml', 'Roseburia_hominis_A2_183.xml', 'Ruminococcus_torques_ATCC_27756.xml', 'Clostridium_hathewayi_12489931.xml']	agora	48	OTU_0802_model.xml
a1aaa325b6e5c90c3061d8b626c2fe9e87004970	['Prevotella_timonensis_CRIS_5C_B1.xml', 'Prevotella_timonensis_4401737.xml']	agora	2	OTU_1107_model.xml
a208d2691405a875d8a588e3dc7aee9a9bb288c6	['Actinomyces_turicensis_ACS_279_V_Col4.xml']	agora	1	OTU_0820_model.xml
a23b1a8194fc01d21b6f4a0f6a6a04ad4149dadc	['Clostridium_indolis_DSM_755.xml', 'Clostridium_hylemonae_DSM_15053.xml', 'Clostridium_clostridioforme_CM201.xml', 'Clostridium_methoxybenzovorans_SR3.xml', 'Clostridium_bolteae_ATCC_BAA_613.xml', 'Clostridium_symbiosum_WAL_14673.xml', 'Clostridium_symbiosum_WAL_14163.xml', 'Clostridium_asparagiforme_DSM_15981.xml', 'Clostridium_symbiosum_ATCC_14940.xml', 'Clostridium_citroniae_WAL_17108.xml', 'Clostridium_scindens_ATCC_35704.xml']	agora	11	OTU_0897_model.xml
a23b321c95da1eb6d4e85e4d7b6636b5ac5e8ba0	['Streptococcus_thermophilus_LMG_18311.xml', 'Streptococcus_salivarius_JIM8777.xml']	agora	2	OTU_0297_model.xml
a2491671f40007e95784dd630a9491c7df8cbf72	['Alistipes_putredinis_DSM_17216.xml', 'Alistipes_finegoldii_DSM_17242.xml', 'Alistipes_onderdonkii_DSM_19147.xml']	agora	3	OTU_1815_model.xml
a25ea564e4677b1846cae4f74371b1972e6befa9	['Ruminococcus_torques_L2_14.xml', 'Blautia_obeum_ATCC_29174.xml', 'Blautia_producta_DSM_2950.xml', 'Anaerostipes_sp_3_2_56FAA.xml', 'Clostridium_citroniae_WAL_17108.xml', 'Lachnospira_multipara_ATCC_19207.xml', 'Roseburia_inulinivorans_DSM_16841.xml', 'Blautia_hydrogenotrophica_DSM_10507.xml', 'Clostridium_nexile_DSM_1787.xml', 'Coprococcus_eutactus_ATCC_27759.xml', 'Coprococcus_comes_ATCC_27758.xml', 'Eubacterium_rectale_ATCC_33656.xml', 'Clostridium_indolis_DSM_755.xml', 'Anaerostipes_hadrus_DSM_3319.xml', 'Clostridium_methoxybenzovorans_SR3.xml', 'Anaerostipes_caccae_DSM_14662.xml', 'Blautia_wexlerae_DSM_19850.xml', 'Cellulosilyticum_lentocellum_DSM_5427.xml', 'Dorea_formicigenerans_ATCC_27755.xml', 'Roseburia_intestinalis_L1_82.xml', 'Clostridium_scindens_ATCC_35704.xml', 'Marvinbryantia_formatexigens_I_52_DSM_14469.xml', 'Lachnospiraceae_bacterium_sp_5_1_63FAA.xml', 'Butyrivibrio_fibrisolvens_16_4.xml', 'Ruminococcus_gauvreauii_DSM_19829.xml', 'Clostridium_symbiosum_WAL_14673.xml', 'Clostridium_clostridioforme_CM201.xml', 'Clostridium_bolteae_ATCC_BAA_613.xml', 'Clostridium_asparagiforme_DSM_15981.xml', 'Ruminococcus_obeum_A2_162.xml', 'Clostridium_hathewayi_DSM_13479.xml', 'Pseudobutyrivibrio_ruminis_AD2017.xml', 'Ruminococcus_gnavus_ATCC_29149.xml', 'Blautia_hansenii_VPI_C7_24_DSM_20583.xml', 'Coprococcus_catus_GD_7.xml', 'Eubacterium_rectale_M104_1.xml', 'Butyrivibrio_crossotus_DSM_2876.xml', 'Clostridium_hylemonae_DSM_15053.xml', 'Oribacterium_sinus_F0268.xml', 'Eubacterium_cellulosolvens_6.xml', 'Eubacterium_eligens_ATCC_27750.xml', 'Clostridium_symbiosum_WAL_14163.xml', 'Clostridium_symbiosum_ATCC_14940.xml', 'Dorea_longicatena_DSM_13814.xml', 'Lachnospiraceae_bacterium_sp_8_1_57FAA.xml', 'Roseburia_hominis_A2_183.xml', 'Ruminococcus_torques_ATCC_27756.xml', 'Clostridium_hathewayi_12489931.xml']	agora	48	OTU_0082_model.xml
a2965d4f27e2678bd40df842435847e4ec52b886	['Alloprevotella_tannerae_ATCC_51259.xml']	agora	1	OTU_2977_model.xml
a3165c9588843e22f5acff2d8740376292010abc	['Dysgonomonas_gadei_ATCC_BAA_286.xml']	agora	1	OTU_0187_model.xml
a32d4280293c4b102d804477f84e9bd490ab7468	['Fusobacterium_russii_ATCC_25533.xml', 'Fusobacterium_nucleatum_subsp_vincentii_4_1_13.xml', 'Fusobacterium_nucleatum_subsp_animalis_7_1.xml', 'Fusobacterium_gonidiaformans_3_1_5R.xml', 'Fusobacterium_periodonticum_1_1_41FAA.xml', 'Fusobacterium_varium_ATCC_27725.xml', 'Fusobacterium_sp_4_8.xml', 'Fusobacterium_ulcerans_ATCC_49185.xml', 'Fusobacterium_gonidiaformans_ATCC_25563.xml', 'Fusobacterium_nucleatum_subsp_animalis_3_1_33.xml', 'Fusobacterium_necrophorum_D12.xml', 'Fusobacterium_nucleatum_subsp_vincentii_3_1_27.xml', 'Fusobacterium_periodonticum_2_1_31.xml', 'Fusobacterium_nucleatum_subsp_animalis_D11.xml', 'Fusobacterium_mortiferum_ATCC_9817.xml', 'Fusobacterium_nucleatum_subsp_vincentii_3_1_36A2.xml', 'Fusobacterium_nucleatum_subsp_nucleatum_ATCC_25586.xml']	agora	17	OTU_0887_model.xml
a33c18e947d7890de14ca05276f68074cd1b42c6	['Sutterella_wadsworthensis_3_1_45B.xml']	agora	1	OTU_0617_model.xml
a3a130975ae13a4409188829695ebfd565accfc7	['Alistipes_onderdonkii_DSM_19147.xml', 'Alistipes_finegoldii_DSM_17242.xml', 'Alistipes_putredinis_DSM_17216.xml', 'Alistipes_indistinctus_YIT_12060.xml', 'Alistipes_shahii_WAL_8301.xml']	agora	5	OTU_2226_model.xml
a3a9a795c2c74f4144d90523045061a0722ec424	['Ruminococcus_torques_L2_14.xml', 'Blautia_obeum_ATCC_29174.xml', 'Blautia_producta_DSM_2950.xml', 'Anaerostipes_sp_3_2_56FAA.xml', 'Clostridium_citroniae_WAL_17108.xml', 'Lachnospira_multipara_ATCC_19207.xml', 'Roseburia_inulinivorans_DSM_16841.xml', 'Blautia_hydrogenotrophica_DSM_10507.xml', 'Clostridium_nexile_DSM_1787.xml', 'Coprococcus_eutactus_ATCC_27759.xml', 'Coprococcus_comes_ATCC_27758.xml', 'Eubacterium_rectale_ATCC_33656.xml', 'Clostridium_indolis_DSM_755.xml', 'Anaerostipes_hadrus_DSM_3319.xml', 'Clostridium_methoxybenzovorans_SR3.xml', 'Anaerostipes_caccae_DSM_14662.xml', 'Blautia_wexlerae_DSM_19850.xml', 'Cellulosilyticum_lentocellum_DSM_5427.xml', 'Dorea_formicigenerans_ATCC_27755.xml', 'Roseburia_intestinalis_L1_82.xml', 'Clostridium_scindens_ATCC_35704.xml', 'Marvinbryantia_formatexigens_I_52_DSM_14469.xml', 'Lachnospiraceae_bacterium_sp_5_1_63FAA.xml', 'Butyrivibrio_fibrisolvens_16_4.xml', 'Ruminococcus_gauvreauii_DSM_19829.xml', 'Clostridium_symbiosum_WAL_14673.xml', 'Clostridium_clostridioforme_CM201.xml', 'Clostridium_bolteae_ATCC_BAA_613.xml', 'Clostridium_asparagiforme_DSM_15981.xml', 'Ruminococcus_obeum_A2_162.xml', 'Clostridium_hathewayi_DSM_13479.xml', 'Pseudobutyrivibrio_ruminis_AD2017.xml', 'Ruminococcus_gnavus_ATCC_29149.xml', 'Blautia_hansenii_VPI_C7_24_DSM_20583.xml', 'Coprococcus_catus_GD_7.xml', 'Eubacterium_rectale_M104_1.xml', 'Butyrivibrio_crossotus_DSM_2876.xml', 'Clostridium_hylemonae_DSM_15053.xml', 'Oribacterium_sinus_F0268.xml', 'Eubacterium_cellulosolvens_6.xml', 'Eubacterium_eligens_ATCC_27750.xml', 'Clostridium_symbiosum_WAL_14163.xml', 'Clostridium_symbiosum_ATCC_14940.xml', 'Dorea_longicatena_DSM_13814.xml', 'Lachnospiraceae_bacterium_sp_8_1_57FAA.xml', 'Roseburia_hominis_A2_183.xml', 'Ruminococcus_torques_ATCC_27756.xml', 'Clostridium_hathewayi_12489931.xml']	agora	48	OTU_2293_model.xml
a3ce47f5c5bfb0077149ad467f73284dab191abd	['Alistipes_putredinis_DSM_17216.xml', 'Alistipes_finegoldii_DSM_17242.xml', 'Alistipes_onderdonkii_DSM_19147.xml']	agora	3	OTU_0103_model.xml
a3e6f966fa8a32780b14ec9ad5aca52832552a8c	['Ruminococcus_torques_L2_14.xml', 'Blautia_obeum_ATCC_29174.xml', 'Blautia_producta_DSM_2950.xml', 'Anaerostipes_sp_3_2_56FAA.xml', 'Clostridium_citroniae_WAL_17108.xml', 'Lachnospira_multipara_ATCC_19207.xml', 'Roseburia_inulinivorans_DSM_16841.xml', 'Blautia_hydrogenotrophica_DSM_10507.xml', 'Clostridium_nexile_DSM_1787.xml', 'Coprococcus_eutactus_ATCC_27759.xml', 'Coprococcus_comes_ATCC_27758.xml', 'Eubacterium_rectale_ATCC_33656.xml', 'Clostridium_indolis_DSM_755.xml', 'Anaerostipes_hadrus_DSM_3319.xml', 'Clostridium_methoxybenzovorans_SR3.xml', 'Anaerostipes_caccae_DSM_14662.xml', 'Blautia_wexlerae_DSM_19850.xml', 'Cellulosilyticum_lentocellum_DSM_5427.xml', 'Dorea_formicigenerans_ATCC_27755.xml', 'Roseburia_intestinalis_L1_82.xml', 'Clostridium_scindens_ATCC_35704.xml', 'Marvinbryantia_formatexigens_I_52_DSM_14469.xml', 'Lachnospiraceae_bacterium_sp_5_1_63FAA.xml', 'Butyrivibrio_fibrisolvens_16_4.xml', 'Ruminococcus_gauvreauii_DSM_19829.xml', 'Clostridium_symbiosum_WAL_14673.xml', 'Clostridium_clostridioforme_CM201.xml', 'Clostridium_bolteae_ATCC_BAA_613.xml', 'Clostridium_asparagiforme_DSM_15981.xml', 'Ruminococcus_obeum_A2_162.xml', 'Clostridium_hathewayi_DSM_13479.xml', 'Pseudobutyrivibrio_ruminis_AD2017.xml', 'Ruminococcus_gnavus_ATCC_29149.xml', 'Blautia_hansenii_VPI_C7_24_DSM_20583.xml', 'Coprococcus_catus_GD_7.xml', 'Eubacterium_rectale_M104_1.xml', 'Butyrivibrio_crossotus_DSM_2876.xml', 'Clostridium_hylemonae_DSM_15053.xml', 'Oribacterium_sinus_F0268.xml', 'Eubacterium_cellulosolvens_6.xml', 'Eubacterium_eligens_ATCC_27750.xml', 'Clostridium_symbiosum_WAL_14163.xml', 'Clostridium_symbiosum_ATCC_14940.xml', 'Dorea_longicatena_DSM_13814.xml', 'Lachnospiraceae_bacterium_sp_8_1_57FAA.xml', 'Roseburia_hominis_A2_183.xml', 'Ruminococcus_torques_ATCC_27756.xml', 'Clostridium_hathewayi_12489931.xml']	agora	48	OTU_2256_model.xml
a3fd6082da51de5e3974054dc1898eb06882e3be	['Prevotella_brevis_ATCC_19188.xml', 'Prevotella_intermedia_17.xml', 'Prevotella_nigrescens_ATCC_33563.xml', 'Prevotella_bivia_DSM_20514.xml', 'Prevotella_buccae_ATCC_33574.xml', 'Prevotella_enoeca_JCM_12259.xml', 'Prevotella_salivae_DSM_15606.xml', 'Prevotella_oralis_ATCC_33269.xml', 'Prevotella_nanceiensis_DSM_19126.xml', 'Prevotella_disiens_FB035_09AN.xml', 'Prevotella_veroralis_DSM_19559.xml', 'Prevotella_corporis_DSM_18810.xml', 'Prevotella_bryantii_B14.xml', 'Prevotella_loescheii_DSM_19665.xml', 'Prevotella_melaninogenica_ATCC_25845.xml', 'Prevotella_timonensis_4401737.xml', 'Paraprevotella_clara_YIT_11840.xml', 'Prevotella_conceptionensis_9403948.xml', 'Prevotella_stercorea_DSM_18206.xml', 'Prevotella_pallens_ATCC_700821.xml', 'Prevotella_shahii_JCM_12083.xml', 'Prevotella_copri_CB7_DSM_18205.xml', 'Paraprevotella_xylaniphila_YIT_11841.xml', 'Prevotella_denticola_F0289.xml', 'Prevotella_denticola_DSM20614.xml', 'Prevotella_timonensis_CRIS_5C_B1.xml', 'Alloprevotella_tannerae_ATCC_51259.xml', 'Prevotella_intermedia_ATCC_25611.xml', 'Prevotella_albensis_DSM_11370.xml', 'Prevotella_bryantii_C21a.xml', 'Prevotella_ruminicola_23.xml', 'Prevotella_disiens_JCM_6334.xml']	agora	32	OTU_0629_model.xml
a431ac021d4413c9dd4dd50af9c68c16df9f4e9d	['Alistipes_putredinis_DSM_17216.xml', 'Alistipes_finegoldii_DSM_17242.xml', 'Alistipes_onderdonkii_DSM_19147.xml', 'Alistipes_shahii_WAL_8301.xml']	agora	4	OTU_1917_model.xml
a43cdd5d60b1c2b2826bf5e1bc89a1cb08a1a02b	['Faecalibacterium_cf_prausnitzii_KLE1255.xml', 'Ruminococcus_bromii_L2_63.xml', 'Anaerotruncus_colihominis_DSM_17241.xml', 'Faecalibacterium_prausnitzii_A2_165.xml', 'Clostridium_cellobioparum_DSM_1351.xml', 'Ruminococcus_callidus_ATCC_2776001.xml', 'Ruminococcus_champanellensis_18P13.xml', 'Ruminococcus_albus_7.xml', 'Eubacterium_desmolans_ATCC_43058.xml', 'Ruminococcus_flavefaciens_ATCC_19208.xml', 'Faecalibacterium_prausnitzii_M21_2.xml', 'Ruminococcus_bicirculans_80_3.xml', 'Ruminococcus_lactaris_ATCC_29176.xml', 'Clostridium_sporosphaeroides_DSM_1294.xml', 'Faecalibacterium_prausnitzii_L2_6.xml', 'Ruminococcus_sp_5_1_39BFAA.xml', 'Ruminococcaceae_bacterium_D16.xml', 'Eubacterium_siraeum_70_3.xml', 'Ruminococcus_flavefaciens_FD_1.xml', 'Clostridium_methylpentosum_R2_DSM_5476.xml', 'Eubacterium_siraeum_DSM_15702.xml', 'Clostridium_viride_DSM_6836.xml', 'Ruminococcus_sp_SR1_5.xml', 'Clostridium_leptum_DSM_753.xml', 'Faecalibacterium_prausnitzii_SL3_3.xml', 'Clostridium_clariflavum_DSM_19732.xml', 'Subdoligranulum_variabile_DSM_15176.xml', 'Flavonifractor_plautii_ATCC_29863.xml']	agora	28	OTU_2734_model.xml
a4636a8aa0c437628c1f8f177a111b1fc3853a5f	['Faecalibacterium_cf_prausnitzii_KLE1255.xml', 'Ruminococcus_bromii_L2_63.xml', 'Anaerotruncus_colihominis_DSM_17241.xml', 'Faecalibacterium_prausnitzii_A2_165.xml', 'Clostridium_cellobioparum_DSM_1351.xml', 'Ruminococcus_callidus_ATCC_2776001.xml', 'Ruminococcus_champanellensis_18P13.xml', 'Ruminococcus_albus_7.xml', 'Eubacterium_desmolans_ATCC_43058.xml', 'Ruminococcus_flavefaciens_ATCC_19208.xml', 'Faecalibacterium_prausnitzii_M21_2.xml', 'Ruminococcus_bicirculans_80_3.xml', 'Ruminococcus_lactaris_ATCC_29176.xml', 'Clostridium_sporosphaeroides_DSM_1294.xml', 'Faecalibacterium_prausnitzii_L2_6.xml', 'Ruminococcus_sp_5_1_39BFAA.xml', 'Ruminococcaceae_bacterium_D16.xml', 'Eubacterium_siraeum_70_3.xml', 'Ruminococcus_flavefaciens_FD_1.xml', 'Clostridium_methylpentosum_R2_DSM_5476.xml', 'Eubacterium_siraeum_DSM_15702.xml', 'Clostridium_viride_DSM_6836.xml', 'Ruminococcus_sp_SR1_5.xml', 'Clostridium_leptum_DSM_753.xml', 'Faecalibacterium_prausnitzii_SL3_3.xml', 'Clostridium_clariflavum_DSM_19732.xml', 'Subdoligranulum_variabile_DSM_15176.xml', 'Flavonifractor_plautii_ATCC_29863.xml']	agora	28	OTU_1400_model.xml
a487f9cca9ccf1a785dc91e58150cd5cc5fc0580	['Anaerostipes_hadrus_DSM_3319.xml']	agora	1	OTU_3180_model.xml
a54019580d2462c6c0f8f3ac74756291ff0ae797	['Megasphaera_elsdenii_DSM_20460.xml', 'Mitsuokella_multacida_DSM_20544.xml', 'Megamonas_hypermegale_ART12_1.xml', 'Veillonella_parvula_Te3_DSM_2008.xml']	agora	4	OTU_0551_model.xml
a59012139ad1f604cbe6d14f1078cf311a254a0c	['Megasphaera_elsdenii_DSM_20460.xml', 'Mitsuokella_multacida_DSM_20544.xml', 'Megamonas_hypermegale_ART12_1.xml', 'Veillonella_parvula_Te3_DSM_2008.xml']	agora	4	OTU_1967_model.xml
a5a4848772d0ef2204ee9d4325c0d452d78e9a4a	['Ruminococcus_torques_L2_14.xml', 'Blautia_obeum_ATCC_29174.xml', 'Blautia_producta_DSM_2950.xml', 'Anaerostipes_sp_3_2_56FAA.xml', 'Clostridium_citroniae_WAL_17108.xml', 'Lachnospira_multipara_ATCC_19207.xml', 'Roseburia_inulinivorans_DSM_16841.xml', 'Blautia_hydrogenotrophica_DSM_10507.xml', 'Clostridium_nexile_DSM_1787.xml', 'Coprococcus_eutactus_ATCC_27759.xml', 'Coprococcus_comes_ATCC_27758.xml', 'Eubacterium_rectale_ATCC_33656.xml', 'Clostridium_indolis_DSM_755.xml', 'Anaerostipes_hadrus_DSM_3319.xml', 'Clostridium_methoxybenzovorans_SR3.xml', 'Anaerostipes_caccae_DSM_14662.xml', 'Blautia_wexlerae_DSM_19850.xml', 'Cellulosilyticum_lentocellum_DSM_5427.xml', 'Dorea_formicigenerans_ATCC_27755.xml', 'Roseburia_intestinalis_L1_82.xml', 'Clostridium_scindens_ATCC_35704.xml', 'Marvinbryantia_formatexigens_I_52_DSM_14469.xml', 'Lachnospiraceae_bacterium_sp_5_1_63FAA.xml', 'Butyrivibrio_fibrisolvens_16_4.xml', 'Ruminococcus_gauvreauii_DSM_19829.xml', 'Clostridium_symbiosum_WAL_14673.xml', 'Clostridium_clostridioforme_CM201.xml', 'Clostridium_bolteae_ATCC_BAA_613.xml', 'Clostridium_asparagiforme_DSM_15981.xml', 'Ruminococcus_obeum_A2_162.xml', 'Clostridium_hathewayi_DSM_13479.xml', 'Pseudobutyrivibrio_ruminis_AD2017.xml', 'Ruminococcus_gnavus_ATCC_29149.xml', 'Blautia_hansenii_VPI_C7_24_DSM_20583.xml', 'Coprococcus_catus_GD_7.xml', 'Eubacterium_rectale_M104_1.xml', 'Butyrivibrio_crossotus_DSM_2876.xml', 'Clostridium_hylemonae_DSM_15053.xml', 'Oribacterium_sinus_F0268.xml', 'Eubacterium_cellulosolvens_6.xml', 'Eubacterium_eligens_ATCC_27750.xml', 'Clostridium_symbiosum_WAL_14163.xml', 'Clostridium_symbiosum_ATCC_14940.xml', 'Dorea_longicatena_DSM_13814.xml', 'Lachnospiraceae_bacterium_sp_8_1_57FAA.xml', 'Roseburia_hominis_A2_183.xml', 'Ruminococcus_torques_ATCC_27756.xml', 'Clostridium_hathewayi_12489931.xml']	agora	48	OTU_0702_model.xml
a5c26b42bbbf3b2edde3d574987618307a5b6a14	['Faecalibacterium_cf_prausnitzii_KLE1255.xml', 'Ruminococcus_bromii_L2_63.xml', 'Anaerotruncus_colihominis_DSM_17241.xml', 'Faecalibacterium_prausnitzii_A2_165.xml', 'Clostridium_cellobioparum_DSM_1351.xml', 'Ruminococcus_callidus_ATCC_2776001.xml', 'Ruminococcus_champanellensis_18P13.xml', 'Ruminococcus_albus_7.xml', 'Eubacterium_desmolans_ATCC_43058.xml', 'Ruminococcus_flavefaciens_ATCC_19208.xml', 'Faecalibacterium_prausnitzii_M21_2.xml', 'Ruminococcus_bicirculans_80_3.xml', 'Ruminococcus_lactaris_ATCC_29176.xml', 'Clostridium_sporosphaeroides_DSM_1294.xml', 'Faecalibacterium_prausnitzii_L2_6.xml', 'Ruminococcus_sp_5_1_39BFAA.xml', 'Ruminococcaceae_bacterium_D16.xml', 'Eubacterium_siraeum_70_3.xml', 'Ruminococcus_flavefaciens_FD_1.xml', 'Clostridium_methylpentosum_R2_DSM_5476.xml', 'Eubacterium_siraeum_DSM_15702.xml', 'Clostridium_viride_DSM_6836.xml', 'Ruminococcus_sp_SR1_5.xml', 'Clostridium_leptum_DSM_753.xml', 'Faecalibacterium_prausnitzii_SL3_3.xml', 'Clostridium_clariflavum_DSM_19732.xml', 'Subdoligranulum_variabile_DSM_15176.xml', 'Flavonifractor_plautii_ATCC_29863.xml']	agora	28	OTU_0774_model.xml
a61ff263a44406874747042d0dd4c9a8bb3e0209	['Eubacterium_cylindroides_T2_87.xml']	agora	1	OTU_1881_model.xml
a6aa29c3b174f2e3e608d8bd34b7b4140345d7df	['Ruminococcus_torques_L2_14.xml', 'Blautia_obeum_ATCC_29174.xml', 'Blautia_wexlerae_DSM_19850.xml', 'Blautia_producta_DSM_2950.xml', 'Ruminococcus_obeum_A2_162.xml', 'Ruminococcus_gnavus_ATCC_29149.xml', 'Blautia_hansenii_VPI_C7_24_DSM_20583.xml', 'Blautia_hydrogenotrophica_DSM_10507.xml', 'Ruminococcus_torques_ATCC_27756.xml']	agora	9	OTU_0071_model.xml
a6b32f7f50db0212c371545cec110ffe48b3042c	['Ruminococcus_torques_L2_14.xml', 'Blautia_obeum_ATCC_29174.xml', 'Blautia_producta_DSM_2950.xml', 'Anaerostipes_sp_3_2_56FAA.xml', 'Clostridium_citroniae_WAL_17108.xml', 'Lachnospira_multipara_ATCC_19207.xml', 'Roseburia_inulinivorans_DSM_16841.xml', 'Blautia_hydrogenotrophica_DSM_10507.xml', 'Clostridium_nexile_DSM_1787.xml', 'Coprococcus_eutactus_ATCC_27759.xml', 'Coprococcus_comes_ATCC_27758.xml', 'Eubacterium_rectale_ATCC_33656.xml', 'Clostridium_indolis_DSM_755.xml', 'Anaerostipes_hadrus_DSM_3319.xml', 'Clostridium_methoxybenzovorans_SR3.xml', 'Anaerostipes_caccae_DSM_14662.xml', 'Blautia_wexlerae_DSM_19850.xml', 'Cellulosilyticum_lentocellum_DSM_5427.xml', 'Dorea_formicigenerans_ATCC_27755.xml', 'Roseburia_intestinalis_L1_82.xml', 'Clostridium_scindens_ATCC_35704.xml', 'Marvinbryantia_formatexigens_I_52_DSM_14469.xml', 'Lachnospiraceae_bacterium_sp_5_1_63FAA.xml', 'Butyrivibrio_fibrisolvens_16_4.xml', 'Ruminococcus_gauvreauii_DSM_19829.xml', 'Clostridium_symbiosum_WAL_14673.xml', 'Clostridium_clostridioforme_CM201.xml', 'Clostridium_bolteae_ATCC_BAA_613.xml', 'Clostridium_asparagiforme_DSM_15981.xml', 'Ruminococcus_obeum_A2_162.xml', 'Clostridium_hathewayi_DSM_13479.xml', 'Pseudobutyrivibrio_ruminis_AD2017.xml', 'Ruminococcus_gnavus_ATCC_29149.xml', 'Blautia_hansenii_VPI_C7_24_DSM_20583.xml', 'Coprococcus_catus_GD_7.xml', 'Eubacterium_rectale_M104_1.xml', 'Butyrivibrio_crossotus_DSM_2876.xml', 'Clostridium_hylemonae_DSM_15053.xml', 'Oribacterium_sinus_F0268.xml', 'Eubacterium_cellulosolvens_6.xml', 'Eubacterium_eligens_ATCC_27750.xml', 'Clostridium_symbiosum_WAL_14163.xml', 'Clostridium_symbiosum_ATCC_14940.xml', 'Dorea_longicatena_DSM_13814.xml', 'Lachnospiraceae_bacterium_sp_8_1_57FAA.xml', 'Roseburia_hominis_A2_183.xml', 'Ruminococcus_torques_ATCC_27756.xml', 'Clostridium_hathewayi_12489931.xml']	agora	48	OTU_1358_model.xml
a70c85f8cda81fa1b8706b98ef6394a7aa9ae32d	['Parvimonas_micra_ATCC_33270.xml']	agora	1	OTU_3932_model.xml
a71fc49c2ca9627ecffdf823d4ccd85af753b3bb	['Prevotella_brevis_ATCC_19188.xml', 'Prevotella_intermedia_17.xml', 'Prevotella_nigrescens_ATCC_33563.xml', 'Prevotella_bivia_DSM_20514.xml', 'Prevotella_buccae_ATCC_33574.xml', 'Prevotella_enoeca_JCM_12259.xml', 'Prevotella_salivae_DSM_15606.xml', 'Prevotella_oralis_ATCC_33269.xml', 'Prevotella_nanceiensis_DSM_19126.xml', 'Prevotella_disiens_FB035_09AN.xml', 'Prevotella_veroralis_DSM_19559.xml', 'Prevotella_corporis_DSM_18810.xml', 'Prevotella_bryantii_B14.xml', 'Prevotella_loescheii_DSM_19665.xml', 'Prevotella_melaninogenica_ATCC_25845.xml', 'Prevotella_timonensis_4401737.xml', 'Paraprevotella_clara_YIT_11840.xml', 'Prevotella_conceptionensis_9403948.xml', 'Prevotella_stercorea_DSM_18206.xml', 'Prevotella_pallens_ATCC_700821.xml', 'Prevotella_shahii_JCM_12083.xml', 'Prevotella_copri_CB7_DSM_18205.xml', 'Paraprevotella_xylaniphila_YIT_11841.xml', 'Prevotella_denticola_F0289.xml', 'Prevotella_denticola_DSM20614.xml', 'Prevotella_timonensis_CRIS_5C_B1.xml', 'Alloprevotella_tannerae_ATCC_51259.xml', 'Prevotella_intermedia_ATCC_25611.xml', 'Prevotella_albensis_DSM_11370.xml', 'Prevotella_bryantii_C21a.xml', 'Prevotella_ruminicola_23.xml', 'Prevotella_disiens_JCM_6334.xml']	agora	32	OTU_0548_model.xml
a7266616bf8e0fbf8eb72fe0988c33ef323183a1	['Lautropia_mirabilis_ATCC_51599.xml', 'Ralstonia_sp_5_7_47FAA.xml', 'Burkholderia_cepacia_GG4.xml', 'Parasutterella_excrementihominis_YIT_11859.xml']	agora	4	OTU_0199_model.xml
a7b03011c8c401c5e93b8aafb29af25488640436	['Bacteroides_caccae_ATCC_43185.xml']	agora	1	OTU_0028_model.xml
a7d53f409143181360e135d064d10501bbe6357c	['Fusobacterium_nucleatum_subsp_vincentii_4_1_13.xml', 'Fusobacterium_nucleatum_subsp_animalis_7_1.xml', 'Fusobacterium_nucleatum_subsp_animalis_3_1_33.xml', 'Fusobacterium_nucleatum_subsp_vincentii_3_1_27.xml', 'Fusobacterium_nucleatum_subsp_animalis_D11.xml', 'Fusobacterium_nucleatum_subsp_vincentii_3_1_36A2.xml', 'Fusobacterium_nucleatum_subsp_nucleatum_ATCC_25586.xml']	agora	7	OTU_3152_model.xml
a7ef5a908d5c14e50c3fa3b1990d0cb2a566b7ad	['Peptoniphilus_harei_ACS_146_V_Sch2b.xml', 'Peptoniphilus_indolicus_ATCC_29427.xml', 'Peptoniphilus_lacrimalis_DSM_7455.xml', 'Peptoniphilus_timonensis_JC401.xml']	agora	4	OTU_3060_model.xml
a80ee88ccc2aaaf4aa78ca4a96ed425c319a01fe	['Neisseria_macacae_ATCC_33926.xml', 'Neisseria_subflava_NJ9703.xml', 'Neisseria_elongata_subsp_glycolytica_ATCC_29315.xml', 'Neisseria_mucosa_ATCC_25996.xml', 'Neisseria_flavescens_SK114.xml', 'Neisseria_cinerea_ATCC_14685.xml']	agora	6	OTU_0531_model.xml
a879a31f4a57905a07f7c7d49efc442a896081d3	['Bacteroides_stercoris_ATCC_43183.xml']	agora	1	OTU_0292_model.xml
a87c4b8b4c17291aa45ead1d4d7d19e0a23d092a	['Prevotella_timonensis_CRIS_5C_B1.xml', 'Prevotella_timonensis_4401737.xml']	agora	2	OTU_0975_model.xml
a882b133d4083f6fcc2ae50bd14dbe3d5446bb24	['Bacteroides_vulgatus_ATCC_8482.xml', 'Bacteroides_sp_D20.xml', 'Bacteroides_fragilis_NCTC_9343.xml', 'Bacteroides_fragilis_638R.xml', 'Bacteroides_sp_3_2_5.xml', 'Bacteroides_ovatus_ATCC_8483.xml', 'Bacteroides_ovatus_SD_CC_2a.xml', 'Bacteroides_graminisolvens_DSM_19988.xml', 'Bacteroides_uniformis_ATCC_8492.xml', 'Bacteroides_eggerthii_DSM_20697.xml', 'Bacteroides_ovatus_SD_CMC_3f.xml', 'Bacteroides_fluxus_YIT_12057.xml', 'Bacteroides_dorei_DSM_17855.xml', 'Bacteroides_sp_1_1_30.xml', 'Bacteroides_sp_3_1_23.xml', 'Bacteroides_cellulosilyticus_DSM_14838.xml', 'Bacteroides_sp_3_1_33FAA.xml', 'Bacteroides_sp_D2.xml', 'Bacteroides_sp_4_1_36.xml', 'Bacteroides_fragilis_YCH46.xml', 'Bacteroides_sp_1_1_6.xml', 'Bacteroides_coprocola_M16_DSM_17136.xml', 'Bacteroides_finegoldii_DSM_17565.xml', 'Bacteroides_massiliensis_B846dnLKV334.xml', 'Bacteroides_intestinalis_341_DSM_17393.xml', 'Bacteroides_clarus_YIT_12056.xml', 'Bacteroides_sp_1_1_14.xml', 'Bacteroides_sp_2_2_4.xml', 'Bacteroides_sp_3_1_19.xml', 'Bacteroides_sp_9_1_42FAA.xml', 'Bacteroides_salyersiae_WAL_10018.xml', 'Bacteroides_sp_3_1_40A.xml', 'Bacteroides_xylanisolvens_SD_CC_1b.xml', 'Bacteroides_oleiciplenus_YIT_12058.xml', 'Bacteroides_sp_D22.xml', 'Bacteroides_sp_2_1_22.xml', 'Bacteroides_fragilis_3_1_12.xml', 'Bacteroides_sp_2_1_33B.xml', 'Bacteroides_sp_2_1_7.xml', 'Bacteroides_sp_4_3_47FAA.xml', 'Bacteroides_xylanisolvens_XB1A.xml', 'Bacteroides_caccae_ATCC_43185.xml', 'Bacteroides_plebeius_M12_DSM_17135.xml', 'Bacteroides_sp_20_3.xml', 'Bacteroides_thetaiotaomicron_VPI_5482.xml', 'Bacteroides_timonensis_AP1.xml', 'Bacteroides_eggerthii_1_2_48FAA.xml', 'Bacteroides_stercoris_ATCC_43183.xml', 'Bacteroides_coprophilus_DSM_18228.xml', 'Bacteroides_faecis_MAJ27.xml', 'Bacteroides_sp_D1.xml', 'Bacteroides_nordii_CL02T12C05.xml', 'Bacteroides_pyogenes_DSM20611.xml']	agora	53	OTU_0081_model.xml
a8b80c296b9447512648f3370789ec8f46019dc8	['Ruminococcus_torques_L2_14.xml', 'Blautia_obeum_ATCC_29174.xml', 'Blautia_producta_DSM_2950.xml', 'Anaerostipes_sp_3_2_56FAA.xml', 'Clostridium_citroniae_WAL_17108.xml', 'Lachnospira_multipara_ATCC_19207.xml', 'Roseburia_inulinivorans_DSM_16841.xml', 'Blautia_hydrogenotrophica_DSM_10507.xml', 'Clostridium_nexile_DSM_1787.xml', 'Coprococcus_eutactus_ATCC_27759.xml', 'Coprococcus_comes_ATCC_27758.xml', 'Eubacterium_rectale_ATCC_33656.xml', 'Clostridium_indolis_DSM_755.xml', 'Anaerostipes_hadrus_DSM_3319.xml', 'Clostridium_methoxybenzovorans_SR3.xml', 'Anaerostipes_caccae_DSM_14662.xml', 'Blautia_wexlerae_DSM_19850.xml', 'Cellulosilyticum_lentocellum_DSM_5427.xml', 'Dorea_formicigenerans_ATCC_27755.xml', 'Roseburia_intestinalis_L1_82.xml', 'Clostridium_scindens_ATCC_35704.xml', 'Marvinbryantia_formatexigens_I_52_DSM_14469.xml', 'Lachnospiraceae_bacterium_sp_5_1_63FAA.xml', 'Butyrivibrio_fibrisolvens_16_4.xml', 'Ruminococcus_gauvreauii_DSM_19829.xml', 'Clostridium_symbiosum_WAL_14673.xml', 'Clostridium_clostridioforme_CM201.xml', 'Clostridium_bolteae_ATCC_BAA_613.xml', 'Clostridium_asparagiforme_DSM_15981.xml', 'Ruminococcus_obeum_A2_162.xml', 'Clostridium_hathewayi_DSM_13479.xml', 'Pseudobutyrivibrio_ruminis_AD2017.xml', 'Ruminococcus_gnavus_ATCC_29149.xml', 'Blautia_hansenii_VPI_C7_24_DSM_20583.xml', 'Coprococcus_catus_GD_7.xml', 'Eubacterium_rectale_M104_1.xml', 'Butyrivibrio_crossotus_DSM_2876.xml', 'Clostridium_hylemonae_DSM_15053.xml', 'Oribacterium_sinus_F0268.xml', 'Eubacterium_cellulosolvens_6.xml', 'Eubacterium_eligens_ATCC_27750.xml', 'Clostridium_symbiosum_WAL_14163.xml', 'Clostridium_symbiosum_ATCC_14940.xml', 'Dorea_longicatena_DSM_13814.xml', 'Lachnospiraceae_bacterium_sp_8_1_57FAA.xml', 'Roseburia_hominis_A2_183.xml', 'Ruminococcus_torques_ATCC_27756.xml', 'Clostridium_hathewayi_12489931.xml']	agora	48	OTU_2819_model.xml
a8d59d512468ddc19377f3b6b5a6b00f8d3a8f08	['Ruminococcus_torques_L2_14.xml', 'Blautia_obeum_ATCC_29174.xml', 'Blautia_producta_DSM_2950.xml', 'Anaerostipes_sp_3_2_56FAA.xml', 'Clostridium_citroniae_WAL_17108.xml', 'Lachnospira_multipara_ATCC_19207.xml', 'Roseburia_inulinivorans_DSM_16841.xml', 'Blautia_hydrogenotrophica_DSM_10507.xml', 'Clostridium_nexile_DSM_1787.xml', 'Coprococcus_eutactus_ATCC_27759.xml', 'Coprococcus_comes_ATCC_27758.xml', 'Eubacterium_rectale_ATCC_33656.xml', 'Clostridium_indolis_DSM_755.xml', 'Anaerostipes_hadrus_DSM_3319.xml', 'Clostridium_methoxybenzovorans_SR3.xml', 'Anaerostipes_caccae_DSM_14662.xml', 'Blautia_wexlerae_DSM_19850.xml', 'Cellulosilyticum_lentocellum_DSM_5427.xml', 'Dorea_formicigenerans_ATCC_27755.xml', 'Roseburia_intestinalis_L1_82.xml', 'Clostridium_scindens_ATCC_35704.xml', 'Marvinbryantia_formatexigens_I_52_DSM_14469.xml', 'Lachnospiraceae_bacterium_sp_5_1_63FAA.xml', 'Butyrivibrio_fibrisolvens_16_4.xml', 'Ruminococcus_gauvreauii_DSM_19829.xml', 'Clostridium_symbiosum_WAL_14673.xml', 'Clostridium_clostridioforme_CM201.xml', 'Clostridium_bolteae_ATCC_BAA_613.xml', 'Clostridium_asparagiforme_DSM_15981.xml', 'Ruminococcus_obeum_A2_162.xml', 'Clostridium_hathewayi_DSM_13479.xml', 'Pseudobutyrivibrio_ruminis_AD2017.xml', 'Ruminococcus_gnavus_ATCC_29149.xml', 'Blautia_hansenii_VPI_C7_24_DSM_20583.xml', 'Coprococcus_catus_GD_7.xml', 'Eubacterium_rectale_M104_1.xml', 'Butyrivibrio_crossotus_DSM_2876.xml', 'Clostridium_hylemonae_DSM_15053.xml', 'Oribacterium_sinus_F0268.xml', 'Eubacterium_cellulosolvens_6.xml', 'Eubacterium_eligens_ATCC_27750.xml', 'Clostridium_symbiosum_WAL_14163.xml', 'Clostridium_symbiosum_ATCC_14940.xml', 'Dorea_longicatena_DSM_13814.xml', 'Lachnospiraceae_bacterium_sp_8_1_57FAA.xml', 'Roseburia_hominis_A2_183.xml', 'Ruminococcus_torques_ATCC_27756.xml', 'Clostridium_hathewayi_12489931.xml']	agora	48	OTU_1193_model.xml
a8ef879fdf432d092fcb610303feb29115cd8447	['Prevotella_brevis_ATCC_19188.xml', 'Prevotella_intermedia_17.xml', 'Prevotella_nigrescens_ATCC_33563.xml', 'Prevotella_bivia_DSM_20514.xml', 'Prevotella_buccae_ATCC_33574.xml', 'Prevotella_enoeca_JCM_12259.xml', 'Prevotella_salivae_DSM_15606.xml', 'Prevotella_oralis_ATCC_33269.xml', 'Prevotella_nanceiensis_DSM_19126.xml', 'Prevotella_disiens_FB035_09AN.xml', 'Prevotella_veroralis_DSM_19559.xml', 'Prevotella_corporis_DSM_18810.xml', 'Prevotella_bryantii_B14.xml', 'Prevotella_loescheii_DSM_19665.xml', 'Prevotella_melaninogenica_ATCC_25845.xml', 'Prevotella_timonensis_4401737.xml', 'Paraprevotella_clara_YIT_11840.xml', 'Prevotella_conceptionensis_9403948.xml', 'Prevotella_stercorea_DSM_18206.xml', 'Prevotella_pallens_ATCC_700821.xml', 'Prevotella_shahii_JCM_12083.xml', 'Prevotella_copri_CB7_DSM_18205.xml', 'Paraprevotella_xylaniphila_YIT_11841.xml', 'Prevotella_denticola_F0289.xml', 'Prevotella_denticola_DSM20614.xml', 'Prevotella_timonensis_CRIS_5C_B1.xml', 'Alloprevotella_tannerae_ATCC_51259.xml', 'Prevotella_intermedia_ATCC_25611.xml', 'Prevotella_albensis_DSM_11370.xml', 'Prevotella_bryantii_C21a.xml', 'Prevotella_ruminicola_23.xml', 'Prevotella_disiens_JCM_6334.xml']	agora	32	OTU_1846_model.xml
a90b78d8f7595ae259f42a06f7840bbfe11e2c81	['Ruminococcus_torques_L2_14.xml', 'Blautia_obeum_ATCC_29174.xml', 'Blautia_producta_DSM_2950.xml', 'Anaerostipes_sp_3_2_56FAA.xml', 'Clostridium_citroniae_WAL_17108.xml', 'Lachnospira_multipara_ATCC_19207.xml', 'Roseburia_inulinivorans_DSM_16841.xml', 'Blautia_hydrogenotrophica_DSM_10507.xml', 'Clostridium_nexile_DSM_1787.xml', 'Coprococcus_eutactus_ATCC_27759.xml', 'Coprococcus_comes_ATCC_27758.xml', 'Eubacterium_rectale_ATCC_33656.xml', 'Clostridium_indolis_DSM_755.xml', 'Anaerostipes_hadrus_DSM_3319.xml', 'Clostridium_methoxybenzovorans_SR3.xml', 'Anaerostipes_caccae_DSM_14662.xml', 'Blautia_wexlerae_DSM_19850.xml', 'Cellulosilyticum_lentocellum_DSM_5427.xml', 'Dorea_formicigenerans_ATCC_27755.xml', 'Roseburia_intestinalis_L1_82.xml', 'Clostridium_scindens_ATCC_35704.xml', 'Marvinbryantia_formatexigens_I_52_DSM_14469.xml', 'Lachnospiraceae_bacterium_sp_5_1_63FAA.xml', 'Butyrivibrio_fibrisolvens_16_4.xml', 'Ruminococcus_gauvreauii_DSM_19829.xml', 'Clostridium_symbiosum_WAL_14673.xml', 'Clostridium_clostridioforme_CM201.xml', 'Clostridium_bolteae_ATCC_BAA_613.xml', 'Clostridium_asparagiforme_DSM_15981.xml', 'Ruminococcus_obeum_A2_162.xml', 'Clostridium_hathewayi_DSM_13479.xml', 'Pseudobutyrivibrio_ruminis_AD2017.xml', 'Ruminococcus_gnavus_ATCC_29149.xml', 'Blautia_hansenii_VPI_C7_24_DSM_20583.xml', 'Coprococcus_catus_GD_7.xml', 'Eubacterium_rectale_M104_1.xml', 'Butyrivibrio_crossotus_DSM_2876.xml', 'Clostridium_hylemonae_DSM_15053.xml', 'Oribacterium_sinus_F0268.xml', 'Eubacterium_cellulosolvens_6.xml', 'Eubacterium_eligens_ATCC_27750.xml', 'Clostridium_symbiosum_WAL_14163.xml', 'Clostridium_symbiosum_ATCC_14940.xml', 'Dorea_longicatena_DSM_13814.xml', 'Lachnospiraceae_bacterium_sp_8_1_57FAA.xml', 'Roseburia_hominis_A2_183.xml', 'Ruminococcus_torques_ATCC_27756.xml', 'Clostridium_hathewayi_12489931.xml']	agora	48	OTU_1266_model.xml
a93bdf66ec1052c465ad1ea546033ddf48604cfb	['Alloprevotella_tannerae_ATCC_51259.xml']	agora	1	OTU_1639_model.xml
a9d3da348fab1229c75db0a1ff5b9a8d579bf3c5	['Ruminococcus_torques_L2_14.xml', 'Blautia_obeum_ATCC_29174.xml', 'Blautia_producta_DSM_2950.xml', 'Anaerostipes_sp_3_2_56FAA.xml', 'Clostridium_citroniae_WAL_17108.xml', 'Lachnospira_multipara_ATCC_19207.xml', 'Roseburia_inulinivorans_DSM_16841.xml', 'Blautia_hydrogenotrophica_DSM_10507.xml', 'Clostridium_nexile_DSM_1787.xml', 'Coprococcus_eutactus_ATCC_27759.xml', 'Coprococcus_comes_ATCC_27758.xml', 'Eubacterium_rectale_ATCC_33656.xml', 'Clostridium_indolis_DSM_755.xml', 'Anaerostipes_hadrus_DSM_3319.xml', 'Clostridium_methoxybenzovorans_SR3.xml', 'Anaerostipes_caccae_DSM_14662.xml', 'Blautia_wexlerae_DSM_19850.xml', 'Cellulosilyticum_lentocellum_DSM_5427.xml', 'Dorea_formicigenerans_ATCC_27755.xml', 'Roseburia_intestinalis_L1_82.xml', 'Clostridium_scindens_ATCC_35704.xml', 'Marvinbryantia_formatexigens_I_52_DSM_14469.xml', 'Lachnospiraceae_bacterium_sp_5_1_63FAA.xml', 'Butyrivibrio_fibrisolvens_16_4.xml', 'Ruminococcus_gauvreauii_DSM_19829.xml', 'Clostridium_symbiosum_WAL_14673.xml', 'Clostridium_clostridioforme_CM201.xml', 'Clostridium_bolteae_ATCC_BAA_613.xml', 'Clostridium_asparagiforme_DSM_15981.xml', 'Ruminococcus_obeum_A2_162.xml', 'Clostridium_hathewayi_DSM_13479.xml', 'Pseudobutyrivibrio_ruminis_AD2017.xml', 'Ruminococcus_gnavus_ATCC_29149.xml', 'Blautia_hansenii_VPI_C7_24_DSM_20583.xml', 'Coprococcus_catus_GD_7.xml', 'Eubacterium_rectale_M104_1.xml', 'Butyrivibrio_crossotus_DSM_2876.xml', 'Clostridium_hylemonae_DSM_15053.xml', 'Oribacterium_sinus_F0268.xml', 'Eubacterium_cellulosolvens_6.xml', 'Eubacterium_eligens_ATCC_27750.xml', 'Clostridium_symbiosum_WAL_14163.xml', 'Clostridium_symbiosum_ATCC_14940.xml', 'Dorea_longicatena_DSM_13814.xml', 'Lachnospiraceae_bacterium_sp_8_1_57FAA.xml', 'Roseburia_hominis_A2_183.xml', 'Ruminococcus_torques_ATCC_27756.xml', 'Clostridium_hathewayi_12489931.xml']	agora	48	OTU_0237_model.xml
ab10c0b93f65f3731c15a688cbd9829374e42a35	['Campylobacter_jejuni_jejuni_ICDCCJ07004.xml', 'Campylobacter_upsaliensis_JV21.xml', 'Campylobacter_curvus_525_92.xml', 'Campylobacter_concisus_13826.xml', 'Campylobacter_showae_CSUNSWCD.xml', 'Campylobacter_jejuni_jejuni_81_176.xml', 'Campylobacter_jejuni_jejuni_NCTC_11168.xml', 'Campylobacter_fetus_subsp_fetus_82_40.xml', 'Campylobacter_jejuni_jejuni_M1.xml', 'Campylobacter_hyointestinalis_subsp_hyointestinalis_LMG_9260.xml', 'Campylobacter_lari_RM2100.xml', 'Campylobacter_gracilis_RM3268.xml', 'Bacteroides_ureolyticus_DSM_20703.xml', 'Campylobacter_coli_JV20.xml', 'Campylobacter_rectus_RM3267.xml', 'Campylobacter_hominis_ATCC_BAA_381.xml']	agora	16	OTU_1798_model.xml
ab1180c776e42e9dafeab73df639d02a3e3122ed	['Bacteroides_vulgatus_ATCC_8482.xml', 'Bacteroides_sp_D20.xml', 'Bacteroides_fragilis_NCTC_9343.xml', 'Bacteroides_fragilis_638R.xml', 'Bacteroides_sp_3_2_5.xml', 'Bacteroides_ovatus_ATCC_8483.xml', 'Bacteroides_ovatus_SD_CC_2a.xml', 'Bacteroides_graminisolvens_DSM_19988.xml', 'Bacteroides_uniformis_ATCC_8492.xml', 'Bacteroides_eggerthii_DSM_20697.xml', 'Bacteroides_ovatus_SD_CMC_3f.xml', 'Bacteroides_fluxus_YIT_12057.xml', 'Bacteroides_dorei_DSM_17855.xml', 'Bacteroides_sp_1_1_30.xml', 'Bacteroides_sp_3_1_23.xml', 'Bacteroides_cellulosilyticus_DSM_14838.xml', 'Bacteroides_sp_3_1_33FAA.xml', 'Bacteroides_sp_D2.xml', 'Bacteroides_sp_4_1_36.xml', 'Bacteroides_fragilis_YCH46.xml', 'Bacteroides_sp_1_1_6.xml', 'Bacteroides_coprocola_M16_DSM_17136.xml', 'Bacteroides_finegoldii_DSM_17565.xml', 'Bacteroides_massiliensis_B846dnLKV334.xml', 'Bacteroides_intestinalis_341_DSM_17393.xml', 'Bacteroides_clarus_YIT_12056.xml', 'Bacteroides_sp_1_1_14.xml', 'Bacteroides_sp_2_2_4.xml', 'Bacteroides_sp_3_1_19.xml', 'Bacteroides_sp_9_1_42FAA.xml', 'Bacteroides_salyersiae_WAL_10018.xml', 'Bacteroides_sp_3_1_40A.xml', 'Bacteroides_xylanisolvens_SD_CC_1b.xml', 'Bacteroides_oleiciplenus_YIT_12058.xml', 'Bacteroides_sp_D22.xml', 'Bacteroides_sp_2_1_22.xml', 'Bacteroides_fragilis_3_1_12.xml', 'Bacteroides_sp_2_1_33B.xml', 'Bacteroides_sp_2_1_7.xml', 'Bacteroides_sp_4_3_47FAA.xml', 'Bacteroides_xylanisolvens_XB1A.xml', 'Bacteroides_caccae_ATCC_43185.xml', 'Bacteroides_plebeius_M12_DSM_17135.xml', 'Bacteroides_sp_20_3.xml', 'Bacteroides_thetaiotaomicron_VPI_5482.xml', 'Bacteroides_timonensis_AP1.xml', 'Bacteroides_eggerthii_1_2_48FAA.xml', 'Bacteroides_stercoris_ATCC_43183.xml', 'Bacteroides_coprophilus_DSM_18228.xml', 'Bacteroides_faecis_MAJ27.xml', 'Bacteroides_sp_D1.xml', 'Bacteroides_nordii_CL02T12C05.xml', 'Bacteroides_pyogenes_DSM20611.xml']	agora	53	OTU_0688_model.xml
aba2338cfa6a47bbec11e832e4034f127329942f	['Ruminococcus_torques_L2_14.xml', 'Blautia_obeum_ATCC_29174.xml', 'Blautia_producta_DSM_2950.xml', 'Anaerostipes_sp_3_2_56FAA.xml', 'Clostridium_citroniae_WAL_17108.xml', 'Lachnospira_multipara_ATCC_19207.xml', 'Roseburia_inulinivorans_DSM_16841.xml', 'Blautia_hydrogenotrophica_DSM_10507.xml', 'Clostridium_nexile_DSM_1787.xml', 'Coprococcus_eutactus_ATCC_27759.xml', 'Coprococcus_comes_ATCC_27758.xml', 'Eubacterium_rectale_ATCC_33656.xml', 'Clostridium_indolis_DSM_755.xml', 'Anaerostipes_hadrus_DSM_3319.xml', 'Clostridium_methoxybenzovorans_SR3.xml', 'Anaerostipes_caccae_DSM_14662.xml', 'Blautia_wexlerae_DSM_19850.xml', 'Cellulosilyticum_lentocellum_DSM_5427.xml', 'Dorea_formicigenerans_ATCC_27755.xml', 'Roseburia_intestinalis_L1_82.xml', 'Clostridium_scindens_ATCC_35704.xml', 'Marvinbryantia_formatexigens_I_52_DSM_14469.xml', 'Lachnospiraceae_bacterium_sp_5_1_63FAA.xml', 'Butyrivibrio_fibrisolvens_16_4.xml', 'Ruminococcus_gauvreauii_DSM_19829.xml', 'Clostridium_symbiosum_WAL_14673.xml', 'Clostridium_clostridioforme_CM201.xml', 'Clostridium_bolteae_ATCC_BAA_613.xml', 'Clostridium_asparagiforme_DSM_15981.xml', 'Ruminococcus_obeum_A2_162.xml', 'Clostridium_hathewayi_DSM_13479.xml', 'Pseudobutyrivibrio_ruminis_AD2017.xml', 'Ruminococcus_gnavus_ATCC_29149.xml', 'Blautia_hansenii_VPI_C7_24_DSM_20583.xml', 'Coprococcus_catus_GD_7.xml', 'Eubacterium_rectale_M104_1.xml', 'Butyrivibrio_crossotus_DSM_2876.xml', 'Clostridium_hylemonae_DSM_15053.xml', 'Oribacterium_sinus_F0268.xml', 'Eubacterium_cellulosolvens_6.xml', 'Eubacterium_eligens_ATCC_27750.xml', 'Clostridium_symbiosum_WAL_14163.xml', 'Clostridium_symbiosum_ATCC_14940.xml', 'Dorea_longicatena_DSM_13814.xml', 'Lachnospiraceae_bacterium_sp_8_1_57FAA.xml', 'Roseburia_hominis_A2_183.xml', 'Ruminococcus_torques_ATCC_27756.xml', 'Clostridium_hathewayi_12489931.xml']	agora	48	OTU_0236_model.xml
abff251cbdff0a372816afe0f0450c015922c34e	['Ruminococcus_torques_L2_14.xml', 'Blautia_obeum_ATCC_29174.xml', 'Blautia_producta_DSM_2950.xml', 'Anaerostipes_sp_3_2_56FAA.xml', 'Clostridium_citroniae_WAL_17108.xml', 'Lachnospira_multipara_ATCC_19207.xml', 'Roseburia_inulinivorans_DSM_16841.xml', 'Blautia_hydrogenotrophica_DSM_10507.xml', 'Clostridium_nexile_DSM_1787.xml', 'Coprococcus_eutactus_ATCC_27759.xml', 'Coprococcus_comes_ATCC_27758.xml', 'Eubacterium_rectale_ATCC_33656.xml', 'Clostridium_indolis_DSM_755.xml', 'Anaerostipes_hadrus_DSM_3319.xml', 'Clostridium_methoxybenzovorans_SR3.xml', 'Anaerostipes_caccae_DSM_14662.xml', 'Blautia_wexlerae_DSM_19850.xml', 'Cellulosilyticum_lentocellum_DSM_5427.xml', 'Dorea_formicigenerans_ATCC_27755.xml', 'Roseburia_intestinalis_L1_82.xml', 'Clostridium_scindens_ATCC_35704.xml', 'Marvinbryantia_formatexigens_I_52_DSM_14469.xml', 'Lachnospiraceae_bacterium_sp_5_1_63FAA.xml', 'Butyrivibrio_fibrisolvens_16_4.xml', 'Ruminococcus_gauvreauii_DSM_19829.xml', 'Clostridium_symbiosum_WAL_14673.xml', 'Clostridium_clostridioforme_CM201.xml', 'Clostridium_bolteae_ATCC_BAA_613.xml', 'Clostridium_asparagiforme_DSM_15981.xml', 'Ruminococcus_obeum_A2_162.xml', 'Clostridium_hathewayi_DSM_13479.xml', 'Pseudobutyrivibrio_ruminis_AD2017.xml', 'Ruminococcus_gnavus_ATCC_29149.xml', 'Blautia_hansenii_VPI_C7_24_DSM_20583.xml', 'Coprococcus_catus_GD_7.xml', 'Eubacterium_rectale_M104_1.xml', 'Butyrivibrio_crossotus_DSM_2876.xml', 'Clostridium_hylemonae_DSM_15053.xml', 'Oribacterium_sinus_F0268.xml', 'Eubacterium_cellulosolvens_6.xml', 'Eubacterium_eligens_ATCC_27750.xml', 'Clostridium_symbiosum_WAL_14163.xml', 'Clostridium_symbiosum_ATCC_14940.xml', 'Dorea_longicatena_DSM_13814.xml', 'Lachnospiraceae_bacterium_sp_8_1_57FAA.xml', 'Roseburia_hominis_A2_183.xml', 'Ruminococcus_torques_ATCC_27756.xml', 'Clostridium_hathewayi_12489931.xml']	agora	48	OTU_2297_model.xml
ac07bf67482bddd1b36bc43c99b14fafb6f96b51	['Acidaminococcus_intestini_RyC_MR95.xml']	agora	1	OTU_0168_model.xml
ac1673b2dc2e53294932f3898dac02964b3f63bc	['Mitsuokella_multacida_DSM_20544.xml']	agora	1	OTU_2248_model.xml
ac3941ab28931ec687f6b75555dc40cdb82c3766	['Ruminococcus_torques_L2_14.xml', 'Blautia_obeum_ATCC_29174.xml', 'Blautia_producta_DSM_2950.xml', 'Anaerostipes_sp_3_2_56FAA.xml', 'Clostridium_citroniae_WAL_17108.xml', 'Lachnospira_multipara_ATCC_19207.xml', 'Roseburia_inulinivorans_DSM_16841.xml', 'Blautia_hydrogenotrophica_DSM_10507.xml', 'Clostridium_nexile_DSM_1787.xml', 'Coprococcus_eutactus_ATCC_27759.xml', 'Coprococcus_comes_ATCC_27758.xml', 'Eubacterium_rectale_ATCC_33656.xml', 'Clostridium_indolis_DSM_755.xml', 'Anaerostipes_hadrus_DSM_3319.xml', 'Clostridium_methoxybenzovorans_SR3.xml', 'Anaerostipes_caccae_DSM_14662.xml', 'Blautia_wexlerae_DSM_19850.xml', 'Cellulosilyticum_lentocellum_DSM_5427.xml', 'Dorea_formicigenerans_ATCC_27755.xml', 'Roseburia_intestinalis_L1_82.xml', 'Clostridium_scindens_ATCC_35704.xml', 'Marvinbryantia_formatexigens_I_52_DSM_14469.xml', 'Lachnospiraceae_bacterium_sp_5_1_63FAA.xml', 'Butyrivibrio_fibrisolvens_16_4.xml', 'Ruminococcus_gauvreauii_DSM_19829.xml', 'Clostridium_symbiosum_WAL_14673.xml', 'Clostridium_clostridioforme_CM201.xml', 'Clostridium_bolteae_ATCC_BAA_613.xml', 'Clostridium_asparagiforme_DSM_15981.xml', 'Ruminococcus_obeum_A2_162.xml', 'Clostridium_hathewayi_DSM_13479.xml', 'Pseudobutyrivibrio_ruminis_AD2017.xml', 'Ruminococcus_gnavus_ATCC_29149.xml', 'Blautia_hansenii_VPI_C7_24_DSM_20583.xml', 'Coprococcus_catus_GD_7.xml', 'Eubacterium_rectale_M104_1.xml', 'Butyrivibrio_crossotus_DSM_2876.xml', 'Clostridium_hylemonae_DSM_15053.xml', 'Oribacterium_sinus_F0268.xml', 'Eubacterium_cellulosolvens_6.xml', 'Eubacterium_eligens_ATCC_27750.xml', 'Clostridium_symbiosum_WAL_14163.xml', 'Clostridium_symbiosum_ATCC_14940.xml', 'Dorea_longicatena_DSM_13814.xml', 'Lachnospiraceae_bacterium_sp_8_1_57FAA.xml', 'Roseburia_hominis_A2_183.xml', 'Ruminococcus_torques_ATCC_27756.xml', 'Clostridium_hathewayi_12489931.xml']	agora	48	OTU_2024_model.xml
ac5b81d67887012748abbb61413eb41b94bb37cd	['Clostridium_sp_7_2_43FAA.xml', 'Butyricicoccus_pullicaecorum_1_2.xml', 'Clostridium_botulinum_A_str_Ha.xml', 'Clostridium_botulinum_Bf.xml', 'Clostridium_cadaveris_AGR2141.xml', 'Clostridium_sp_SY8519.xml', 'Clostridium_saccharoperbutylacetonicum_N1_4HMT.xml', 'Clostridium_paraputrificum_AGR2156.xml', 'Clostridium_botulinum_A_str_ATCC_19397.xml', 'Clostridium_tyrobutyricum_DSM_2637.xml', 'Clostridium_sp_L2_50.xml', 'Clostridium_beijerinckii_NCIMB_8052.xml', 'Clostridium_sp_M62_1.xml', 'Clostridium_botulinum_E1_str_BoNT_E_Beluga.xml', 'Clostridium_acetobutylicum_ATCC_824.xml', 'Clostridium_sartagoforme_AAU1.xml', 'Clostridium_sp_SS2_1.xml', 'Clostridium_botulinum_F_str_230613.xml', 'Clostridium_butyricum_E4_str_BoNT_E_BL5262.xml', 'Clostridium_perfringens_ATCC_13124.xml', 'Clostridium_celatum_DSM_1785.xml', 'Clostridium_butyricum_DSM_10702.xml', 'Clostridium_botulinum_A_str_ATCC_3502.xml', 'Clostridium_sporogenes_ATCC_15579.xml']	agora	24	OTU_0765_model.xml
ac6cf191601910de7fd1681653496240eddd7f71	['Prevotella_brevis_ATCC_19188.xml', 'Prevotella_intermedia_17.xml', 'Prevotella_nigrescens_ATCC_33563.xml', 'Prevotella_bivia_DSM_20514.xml', 'Prevotella_buccae_ATCC_33574.xml', 'Prevotella_enoeca_JCM_12259.xml', 'Prevotella_salivae_DSM_15606.xml', 'Prevotella_oralis_ATCC_33269.xml', 'Prevotella_nanceiensis_DSM_19126.xml', 'Prevotella_disiens_FB035_09AN.xml', 'Prevotella_veroralis_DSM_19559.xml', 'Prevotella_corporis_DSM_18810.xml', 'Prevotella_bryantii_B14.xml', 'Prevotella_loescheii_DSM_19665.xml', 'Prevotella_melaninogenica_ATCC_25845.xml', 'Prevotella_timonensis_4401737.xml', 'Paraprevotella_clara_YIT_11840.xml', 'Prevotella_conceptionensis_9403948.xml', 'Prevotella_stercorea_DSM_18206.xml', 'Prevotella_pallens_ATCC_700821.xml', 'Prevotella_shahii_JCM_12083.xml', 'Prevotella_copri_CB7_DSM_18205.xml', 'Paraprevotella_xylaniphila_YIT_11841.xml', 'Prevotella_denticola_F0289.xml', 'Prevotella_denticola_DSM20614.xml', 'Prevotella_timonensis_CRIS_5C_B1.xml', 'Alloprevotella_tannerae_ATCC_51259.xml', 'Prevotella_intermedia_ATCC_25611.xml', 'Prevotella_albensis_DSM_11370.xml', 'Prevotella_bryantii_C21a.xml', 'Prevotella_ruminicola_23.xml', 'Prevotella_disiens_JCM_6334.xml']	agora	32	OTU_0462_model.xml
ac7007d42a66c52ae3c2ba868adb2b2551034d4a	['Faecalibacterium_cf_prausnitzii_KLE1255.xml', 'Ruminococcus_bromii_L2_63.xml', 'Anaerotruncus_colihominis_DSM_17241.xml', 'Faecalibacterium_prausnitzii_A2_165.xml', 'Clostridium_cellobioparum_DSM_1351.xml', 'Ruminococcus_callidus_ATCC_2776001.xml', 'Ruminococcus_champanellensis_18P13.xml', 'Ruminococcus_albus_7.xml', 'Eubacterium_desmolans_ATCC_43058.xml', 'Ruminococcus_flavefaciens_ATCC_19208.xml', 'Faecalibacterium_prausnitzii_M21_2.xml', 'Ruminococcus_bicirculans_80_3.xml', 'Ruminococcus_lactaris_ATCC_29176.xml', 'Clostridium_sporosphaeroides_DSM_1294.xml', 'Faecalibacterium_prausnitzii_L2_6.xml', 'Ruminococcus_sp_5_1_39BFAA.xml', 'Ruminococcaceae_bacterium_D16.xml', 'Eubacterium_siraeum_70_3.xml', 'Ruminococcus_flavefaciens_FD_1.xml', 'Clostridium_methylpentosum_R2_DSM_5476.xml', 'Eubacterium_siraeum_DSM_15702.xml', 'Clostridium_viride_DSM_6836.xml', 'Ruminococcus_sp_SR1_5.xml', 'Clostridium_leptum_DSM_753.xml', 'Faecalibacterium_prausnitzii_SL3_3.xml', 'Clostridium_clariflavum_DSM_19732.xml', 'Subdoligranulum_variabile_DSM_15176.xml', 'Flavonifractor_plautii_ATCC_29863.xml']	agora	28	OTU_0619_model.xml
ad0aaf2fa668cbbb6daf4518f2d0c6f2fa2340d3	['Providencia_stuartii_ATCC_25827.xml', 'Yokenella_regensburgei_ATCC_43003.xml', 'Klebsiella_pneumoniae_pneumoniae_MGH78578.xml', 'Proteus_penneri_ATCC_35198.xml', 'Yersinia_bercovieri_ATCC_43970.xml', 'Citrobacter_freundii_UCI_31.xml', 'Tatumella_ptyseos_ATCC_33301.xml', 'Kluyvera_ascorbata_ATCC_33433.xml', 'Morganella_morganii_subsp_morganii_KT.xml', 'Escherichia_coli_O157_H7_str_Sakai.xml', 'Proteus_mirabilis_ATCC_29906.xml', 'Escherichia_albertii_TW07627.xml', 'Citrobacter_youngae_ATCC_29220.xml', 'Citrobacter_freundii_ATCC_8090.xml', 'Hafnia_alvei_BIDMC_31.xml', 'Escherichia_coli_SE11.xml', 'Klebsiella_oxytoca_KCTC_1686.xml', 'Pantoea_agglomerans_IG1.xml', 'Escherichia_hermannii_NBRC_105704.xml', 'Providencia_alcalifaciens_DSM_30120.xml', 'Escherichia_fergusonii_ATCC_35469.xml', 'Enterobacter_asburiae_LF7a.xml', 'Serratia_liquefaciens_ATCC_27592.xml', 'Yersinia_rohdei_ATCC_43380.xml', 'Enterobacteriaceae_bacterium_9_2_54FAA.xml', 'Salmonella_enterica_enterica_sv_Typhimurium_LT2.xml', 'Providencia_rettgeri_DSM_1131.xml', 'Trabulsiella_guamensis_ATCC_49490.xml', 'Cronobacter_sakazakii_ATCC_BAA_894.xml', 'Enterobacter_cancerogenus_ATCC_35316.xml', 'Leminorella_grimontii_ATCC_33999.xml', 'Yersinia_enterocolitica_subsp_enterocolitica_8081.xml', 'Yersinia_pseudotuberculosis_YPIII.xml', 'Yersinia_kristensenii_ATCC_33638.xml', 'Enterobacter_aerogenes_KCTC_2190.xml', 'Escherichia_sp_4_1_40B.xml', 'Escherichia_sp_1_1_43.xml', 'Escherichia_sp_3_2_53FAA.xml', 'Klebsiella_sp_1_1_55.xml', 'Hafnia_alvei_ATCC_51873.xml', 'Plesiomonas_shigelloides_302_73.xml', 'Serratia_marcescens_Db11.xml', 'Shigella_dysenteriae_Sd197.xml', 'Shigella_flexneri_2002017.xml', 'Escherichia_albertii_KF1.xml', 'Citrobacter_sp_30_2.xml', 'Enterobacter_hormaechei_YT3.xml', 'Raoultella_planticola_ATCC_33531.xml', 'Shigella_sonnei_Ss046.xml', 'Enterobacter_hormaechei_YT2.xml', 'Citrobacter_amalonaticus_Y19.xml', 'Cedecea_davisae_DSM_4568.xml', 'Providencia_rustigianii_DSM_4541.xml', 'Enterobacter_cloacae_EcWSU1.xml', 'Edwardsiella_tarda_FL6_60.xml', 'Citrobacter_koseri_ATCC_BAA_895.xml', 'Escherichia_coli_str_K_12_substr_MG1655.xml', 'Edwardsiella_tarda_ATCC_23685.xml', 'Serratia_fonticola_RB_25.xml', 'Escherichia_coli_UTI89_UPEC.xml', 'Yersinia_frederiksenii_ATCC_33641.xml']	agora	61	OTU_0246_model.xml
ad11ac7204aa779e6017508de4a36361cc22bfc9	['Adlercreutzia_equolifaciens_DSM_19450.xml', 'Eggerthella_sp_YY7918.xml', 'Eggerthella_sp_1_3_56FAA.xml', 'Eggerthella_lenta_DSM_2243.xml', 'Gordonibacter_pamelaeae_7_10_1_bT_DSM_19378.xml']	agora	5	OTU_4321_model.xml
ad214ec339c4f7d351adb2be672f69e0ec00218b	['Prevotella_brevis_ATCC_19188.xml', 'Prevotella_intermedia_17.xml', 'Prevotella_nigrescens_ATCC_33563.xml', 'Prevotella_bivia_DSM_20514.xml', 'Prevotella_buccae_ATCC_33574.xml', 'Prevotella_enoeca_JCM_12259.xml', 'Prevotella_salivae_DSM_15606.xml', 'Prevotella_oralis_ATCC_33269.xml', 'Prevotella_nanceiensis_DSM_19126.xml', 'Prevotella_disiens_FB035_09AN.xml', 'Prevotella_veroralis_DSM_19559.xml', 'Prevotella_corporis_DSM_18810.xml', 'Prevotella_bryantii_B14.xml', 'Prevotella_loescheii_DSM_19665.xml', 'Prevotella_melaninogenica_ATCC_25845.xml', 'Prevotella_timonensis_4401737.xml', 'Paraprevotella_clara_YIT_11840.xml', 'Prevotella_conceptionensis_9403948.xml', 'Prevotella_stercorea_DSM_18206.xml', 'Prevotella_pallens_ATCC_700821.xml', 'Prevotella_shahii_JCM_12083.xml', 'Prevotella_copri_CB7_DSM_18205.xml', 'Paraprevotella_xylaniphila_YIT_11841.xml', 'Prevotella_denticola_F0289.xml', 'Prevotella_denticola_DSM20614.xml', 'Prevotella_timonensis_CRIS_5C_B1.xml', 'Alloprevotella_tannerae_ATCC_51259.xml', 'Prevotella_intermedia_ATCC_25611.xml', 'Prevotella_albensis_DSM_11370.xml', 'Prevotella_bryantii_C21a.xml', 'Prevotella_ruminicola_23.xml', 'Prevotella_disiens_JCM_6334.xml']	agora	32	OTU_0162_model.xml
ad3cbfc687bf8092bcc3f5baac9f609ba8f7041d	['Faecalibacterium_cf_prausnitzii_KLE1255.xml', 'Ruminococcus_bromii_L2_63.xml', 'Anaerotruncus_colihominis_DSM_17241.xml', 'Faecalibacterium_prausnitzii_A2_165.xml', 'Clostridium_cellobioparum_DSM_1351.xml', 'Ruminococcus_callidus_ATCC_2776001.xml', 'Ruminococcus_champanellensis_18P13.xml', 'Ruminococcus_albus_7.xml', 'Eubacterium_desmolans_ATCC_43058.xml', 'Ruminococcus_flavefaciens_ATCC_19208.xml', 'Faecalibacterium_prausnitzii_M21_2.xml', 'Ruminococcus_bicirculans_80_3.xml', 'Ruminococcus_lactaris_ATCC_29176.xml', 'Clostridium_sporosphaeroides_DSM_1294.xml', 'Faecalibacterium_prausnitzii_L2_6.xml', 'Ruminococcus_sp_5_1_39BFAA.xml', 'Ruminococcaceae_bacterium_D16.xml', 'Eubacterium_siraeum_70_3.xml', 'Ruminococcus_flavefaciens_FD_1.xml', 'Clostridium_methylpentosum_R2_DSM_5476.xml', 'Eubacterium_siraeum_DSM_15702.xml', 'Clostridium_viride_DSM_6836.xml', 'Ruminococcus_sp_SR1_5.xml', 'Clostridium_leptum_DSM_753.xml', 'Faecalibacterium_prausnitzii_SL3_3.xml', 'Clostridium_clariflavum_DSM_19732.xml', 'Subdoligranulum_variabile_DSM_15176.xml', 'Flavonifractor_plautii_ATCC_29863.xml']	agora	28	OTU_0839_model.xml
ad78d44ebda8d9a7f559109f6a3bf19a73741136	['Enterobacter_asburiae_LF7a.xml', 'Enterobacter_cloacae_EcWSU1.xml', 'Enterobacter_cancerogenus_ATCC_35316.xml', 'Enterobacter_hormaechei_YT3.xml', 'Enterobacter_hormaechei_YT2.xml', 'Enterobacter_aerogenes_KCTC_2190.xml']	agora	6	OTU_0593_model.xml
ad7a705aca797ac7fc1332fa1db5bdf40654893c	['Prevotella_brevis_ATCC_19188.xml', 'Prevotella_intermedia_17.xml', 'Prevotella_nigrescens_ATCC_33563.xml', 'Prevotella_bivia_DSM_20514.xml', 'Prevotella_buccae_ATCC_33574.xml', 'Prevotella_enoeca_JCM_12259.xml', 'Prevotella_salivae_DSM_15606.xml', 'Prevotella_oralis_ATCC_33269.xml', 'Prevotella_nanceiensis_DSM_19126.xml', 'Prevotella_disiens_FB035_09AN.xml', 'Prevotella_veroralis_DSM_19559.xml', 'Prevotella_corporis_DSM_18810.xml', 'Prevotella_bryantii_B14.xml', 'Prevotella_loescheii_DSM_19665.xml', 'Prevotella_melaninogenica_ATCC_25845.xml', 'Prevotella_timonensis_4401737.xml', 'Paraprevotella_clara_YIT_11840.xml', 'Prevotella_conceptionensis_9403948.xml', 'Prevotella_stercorea_DSM_18206.xml', 'Prevotella_pallens_ATCC_700821.xml', 'Prevotella_shahii_JCM_12083.xml', 'Prevotella_copri_CB7_DSM_18205.xml', 'Paraprevotella_xylaniphila_YIT_11841.xml', 'Prevotella_denticola_F0289.xml', 'Prevotella_denticola_DSM20614.xml', 'Prevotella_timonensis_CRIS_5C_B1.xml', 'Alloprevotella_tannerae_ATCC_51259.xml', 'Prevotella_intermedia_ATCC_25611.xml', 'Prevotella_albensis_DSM_11370.xml', 'Prevotella_bryantii_C21a.xml', 'Prevotella_ruminicola_23.xml', 'Prevotella_disiens_JCM_6334.xml']	agora	32	OTU_1746_model.xml
adc97521fb9230dd936e64c99f35f36ea965ff05	['Bacteroides_vulgatus_ATCC_8482.xml']	agora	1	OTU_0026_model.xml
ae06b2216dedc7129a41a01eafc7c32876f8736f	['Clostridium_hathewayi_DSM_13479.xml', 'Clostridium_hathewayi_12489931.xml']	agora	2	OTU_1402_model.xml
ae5e476beacce0870f96d9431aea3a3ac7e305e8	['Faecalibacterium_cf_prausnitzii_KLE1255.xml', 'Ruminococcus_bromii_L2_63.xml', 'Anaerotruncus_colihominis_DSM_17241.xml', 'Faecalibacterium_prausnitzii_A2_165.xml', 'Clostridium_cellobioparum_DSM_1351.xml', 'Ruminococcus_callidus_ATCC_2776001.xml', 'Ruminococcus_champanellensis_18P13.xml', 'Ruminococcus_albus_7.xml', 'Eubacterium_desmolans_ATCC_43058.xml', 'Ruminococcus_flavefaciens_ATCC_19208.xml', 'Faecalibacterium_prausnitzii_M21_2.xml', 'Ruminococcus_bicirculans_80_3.xml', 'Ruminococcus_lactaris_ATCC_29176.xml', 'Clostridium_sporosphaeroides_DSM_1294.xml', 'Faecalibacterium_prausnitzii_L2_6.xml', 'Ruminococcus_sp_5_1_39BFAA.xml', 'Ruminococcaceae_bacterium_D16.xml', 'Eubacterium_siraeum_70_3.xml', 'Ruminococcus_flavefaciens_FD_1.xml', 'Clostridium_methylpentosum_R2_DSM_5476.xml', 'Eubacterium_siraeum_DSM_15702.xml', 'Clostridium_viride_DSM_6836.xml', 'Ruminococcus_sp_SR1_5.xml', 'Clostridium_leptum_DSM_753.xml', 'Faecalibacterium_prausnitzii_SL3_3.xml', 'Clostridium_clariflavum_DSM_19732.xml', 'Subdoligranulum_variabile_DSM_15176.xml', 'Flavonifractor_plautii_ATCC_29863.xml']	agora	28	OTU_2235_model.xml
ae60d1a07cbfc61ef78c1a68795ebca7e0266cfc	['Leptotrichia_buccalis_C_1013_b.xml']	agora	1	OTU_1475_model.xml
ae7e6635910ac48079fb7a378cfff008cec2e192	['Faecalibacterium_cf_prausnitzii_KLE1255.xml', 'Ruminococcus_bromii_L2_63.xml', 'Anaerotruncus_colihominis_DSM_17241.xml', 'Faecalibacterium_prausnitzii_A2_165.xml', 'Clostridium_cellobioparum_DSM_1351.xml', 'Ruminococcus_callidus_ATCC_2776001.xml', 'Ruminococcus_champanellensis_18P13.xml', 'Ruminococcus_albus_7.xml', 'Eubacterium_desmolans_ATCC_43058.xml', 'Ruminococcus_flavefaciens_ATCC_19208.xml', 'Faecalibacterium_prausnitzii_M21_2.xml', 'Ruminococcus_bicirculans_80_3.xml', 'Ruminococcus_lactaris_ATCC_29176.xml', 'Clostridium_sporosphaeroides_DSM_1294.xml', 'Faecalibacterium_prausnitzii_L2_6.xml', 'Ruminococcus_sp_5_1_39BFAA.xml', 'Ruminococcaceae_bacterium_D16.xml', 'Eubacterium_siraeum_70_3.xml', 'Ruminococcus_flavefaciens_FD_1.xml', 'Clostridium_methylpentosum_R2_DSM_5476.xml', 'Eubacterium_siraeum_DSM_15702.xml', 'Clostridium_viride_DSM_6836.xml', 'Ruminococcus_sp_SR1_5.xml', 'Clostridium_leptum_DSM_753.xml', 'Faecalibacterium_prausnitzii_SL3_3.xml', 'Clostridium_clariflavum_DSM_19732.xml', 'Subdoligranulum_variabile_DSM_15176.xml', 'Flavonifractor_plautii_ATCC_29863.xml']	agora	28	OTU_2253_model.xml
aeab8055616d7d6a21f92f708b1e084a643831eb	['Megasphaera_elsdenii_DSM_20460.xml', 'Mitsuokella_multacida_DSM_20544.xml', 'Megamonas_hypermegale_ART12_1.xml', 'Veillonella_parvula_Te3_DSM_2008.xml']	agora	4	OTU_1256_model.xml
aeefa5a88dfad1b95287153ffe5da1a116e120f6	['Megasphaera_elsdenii_DSM_20460.xml', 'Mitsuokella_multacida_DSM_20544.xml', 'Megamonas_hypermegale_ART12_1.xml', 'Veillonella_parvula_Te3_DSM_2008.xml']	agora	4	OTU_1603_model.xml
af26c06238c2f2379d4d7335d527842707dbcc7b	['Alistipes_indistinctus_YIT_12060.xml']	agora	1	OTU_4279_model.xml
af480f96bb5127ccae8620be867b2696709a14c6	['Ruminococcus_torques_L2_14.xml', 'Blautia_obeum_ATCC_29174.xml', 'Blautia_producta_DSM_2950.xml', 'Anaerostipes_sp_3_2_56FAA.xml', 'Clostridium_citroniae_WAL_17108.xml', 'Lachnospira_multipara_ATCC_19207.xml', 'Roseburia_inulinivorans_DSM_16841.xml', 'Blautia_hydrogenotrophica_DSM_10507.xml', 'Clostridium_nexile_DSM_1787.xml', 'Coprococcus_eutactus_ATCC_27759.xml', 'Coprococcus_comes_ATCC_27758.xml', 'Eubacterium_rectale_ATCC_33656.xml', 'Clostridium_indolis_DSM_755.xml', 'Anaerostipes_hadrus_DSM_3319.xml', 'Clostridium_methoxybenzovorans_SR3.xml', 'Anaerostipes_caccae_DSM_14662.xml', 'Blautia_wexlerae_DSM_19850.xml', 'Cellulosilyticum_lentocellum_DSM_5427.xml', 'Dorea_formicigenerans_ATCC_27755.xml', 'Roseburia_intestinalis_L1_82.xml', 'Clostridium_scindens_ATCC_35704.xml', 'Marvinbryantia_formatexigens_I_52_DSM_14469.xml', 'Lachnospiraceae_bacterium_sp_5_1_63FAA.xml', 'Butyrivibrio_fibrisolvens_16_4.xml', 'Ruminococcus_gauvreauii_DSM_19829.xml', 'Clostridium_symbiosum_WAL_14673.xml', 'Clostridium_clostridioforme_CM201.xml', 'Clostridium_bolteae_ATCC_BAA_613.xml', 'Clostridium_asparagiforme_DSM_15981.xml', 'Ruminococcus_obeum_A2_162.xml', 'Clostridium_hathewayi_DSM_13479.xml', 'Pseudobutyrivibrio_ruminis_AD2017.xml', 'Ruminococcus_gnavus_ATCC_29149.xml', 'Blautia_hansenii_VPI_C7_24_DSM_20583.xml', 'Coprococcus_catus_GD_7.xml', 'Eubacterium_rectale_M104_1.xml', 'Butyrivibrio_crossotus_DSM_2876.xml', 'Clostridium_hylemonae_DSM_15053.xml', 'Oribacterium_sinus_F0268.xml', 'Eubacterium_cellulosolvens_6.xml', 'Eubacterium_eligens_ATCC_27750.xml', 'Clostridium_symbiosum_WAL_14163.xml', 'Clostridium_symbiosum_ATCC_14940.xml', 'Dorea_longicatena_DSM_13814.xml', 'Lachnospiraceae_bacterium_sp_8_1_57FAA.xml', 'Roseburia_hominis_A2_183.xml', 'Ruminococcus_torques_ATCC_27756.xml', 'Clostridium_hathewayi_12489931.xml']	agora	48	OTU_1889_model.xml
af5c6165c60b3b76f9dcaf73196170a8889f6968	['Bacteroides_salyersiae_WAL_10018.xml']	agora	1	OTU_0283_model.xml
af61575842be7588aa40b81741a18556fe40575a	['Faecalibacterium_cf_prausnitzii_KLE1255.xml', 'Faecalibacterium_prausnitzii_M21_2.xml', 'Faecalibacterium_prausnitzii_SL3_3.xml', 'Faecalibacterium_prausnitzii_A2_165.xml', 'Faecalibacterium_prausnitzii_L2_6.xml']	agora	5	OTU_0691_model.xml
af7e7ac0a0b2221b490c12f15b8a3a22849dc4df	['Bacteroides_eggerthii_DSM_20697.xml', 'Bacteroides_eggerthii_1_2_48FAA.xml']	agora	2	OTU_1754_model.xml
af943dad7bceb01df58fcc817ed2a6fec4720bef	['Streptococcus_parasanguinis_ATCC_903.xml', 'Streptococcus_sanguinis_SK36.xml', 'Streptococcus_salivarius_JIM8777.xml', 'Streptococcus_oralis_Uo5.xml', 'Streptococcus_thermophilus_LMG_18311.xml']	agora	5	OTU_4839_model.xml
afb8924308524d3194cd3aefe538773646df563d	['Faecalibacterium_cf_prausnitzii_KLE1255.xml', 'Ruminococcus_bromii_L2_63.xml', 'Anaerotruncus_colihominis_DSM_17241.xml', 'Faecalibacterium_prausnitzii_A2_165.xml', 'Clostridium_cellobioparum_DSM_1351.xml', 'Ruminococcus_callidus_ATCC_2776001.xml', 'Ruminococcus_champanellensis_18P13.xml', 'Ruminococcus_albus_7.xml', 'Eubacterium_desmolans_ATCC_43058.xml', 'Ruminococcus_flavefaciens_ATCC_19208.xml', 'Faecalibacterium_prausnitzii_M21_2.xml', 'Ruminococcus_bicirculans_80_3.xml', 'Ruminococcus_lactaris_ATCC_29176.xml', 'Clostridium_sporosphaeroides_DSM_1294.xml', 'Faecalibacterium_prausnitzii_L2_6.xml', 'Ruminococcus_sp_5_1_39BFAA.xml', 'Ruminococcaceae_bacterium_D16.xml', 'Eubacterium_siraeum_70_3.xml', 'Ruminococcus_flavefaciens_FD_1.xml', 'Clostridium_methylpentosum_R2_DSM_5476.xml', 'Eubacterium_siraeum_DSM_15702.xml', 'Clostridium_viride_DSM_6836.xml', 'Ruminococcus_sp_SR1_5.xml', 'Clostridium_leptum_DSM_753.xml', 'Faecalibacterium_prausnitzii_SL3_3.xml', 'Clostridium_clariflavum_DSM_19732.xml', 'Subdoligranulum_variabile_DSM_15176.xml', 'Flavonifractor_plautii_ATCC_29863.xml']	agora	28	OTU_0239_model.xml
afd2f8d01e1b9d1cf99ca41e427df53ec1c6c052	['Clostridium_innocuum_2959.xml', 'Clostridium_spiroforme_DSM_1552.xml', 'Clostridium_saccharogumia_DSM_17460.xml', 'Clostridium_ramosum_VPI_0427_DSM_1402.xml']	agora	4	OTU_1223_model.xml
afdb32331e53a25628a77a4f345b83cfd07a2c85	['Butyricimonas_virosa_DSM_23226.xml']	agora	1	OTU_1491_model.xml
b0640681d8fc1906be446a453b8a9a7fb6269eb9	['Prevotella_brevis_ATCC_19188.xml', 'Prevotella_intermedia_17.xml', 'Prevotella_nigrescens_ATCC_33563.xml', 'Prevotella_bivia_DSM_20514.xml', 'Prevotella_buccae_ATCC_33574.xml', 'Prevotella_enoeca_JCM_12259.xml', 'Prevotella_salivae_DSM_15606.xml', 'Prevotella_oralis_ATCC_33269.xml', 'Prevotella_nanceiensis_DSM_19126.xml', 'Prevotella_disiens_FB035_09AN.xml', 'Prevotella_veroralis_DSM_19559.xml', 'Prevotella_corporis_DSM_18810.xml', 'Prevotella_bryantii_B14.xml', 'Prevotella_loescheii_DSM_19665.xml', 'Prevotella_melaninogenica_ATCC_25845.xml', 'Prevotella_timonensis_4401737.xml', 'Paraprevotella_clara_YIT_11840.xml', 'Prevotella_conceptionensis_9403948.xml', 'Prevotella_stercorea_DSM_18206.xml', 'Prevotella_pallens_ATCC_700821.xml', 'Prevotella_shahii_JCM_12083.xml', 'Prevotella_copri_CB7_DSM_18205.xml', 'Paraprevotella_xylaniphila_YIT_11841.xml', 'Prevotella_denticola_F0289.xml', 'Prevotella_denticola_DSM20614.xml', 'Prevotella_timonensis_CRIS_5C_B1.xml', 'Alloprevotella_tannerae_ATCC_51259.xml', 'Prevotella_intermedia_ATCC_25611.xml', 'Prevotella_albensis_DSM_11370.xml', 'Prevotella_bryantii_C21a.xml', 'Prevotella_ruminicola_23.xml', 'Prevotella_disiens_JCM_6334.xml']	agora	32	OTU_0498_model.xml
b0bb43460070eabe2bf0122c1aaad93cf4d275bb	['Phascolarctobacterium_succinatutens_YIT_12067.xml']	agora	1	OTU_2429_model.xml
b0c1bf13525db2186cdd25dd71a12ce7895122b4	['Porphyromonas_gingivalis_W83.xml', 'Porphyromonas_uenonis_60_3.xml', 'Porphyromonas_uenonis_DSM_23387.xml', 'Porphyromonas_asaccharolytica_DSM_20707.xml', 'Porphyromonas_somerae_DSM_23386.xml', 'Porphyromonas_endodontalis_ATCC_35406.xml']	agora	6	OTU_0150_model.xml
b0e2c85ee364dc831f99bca252f35e2f06afd5f6	['Faecalibacterium_cf_prausnitzii_KLE1255.xml', 'Ruminococcus_bromii_L2_63.xml', 'Anaerotruncus_colihominis_DSM_17241.xml', 'Faecalibacterium_prausnitzii_A2_165.xml', 'Clostridium_cellobioparum_DSM_1351.xml', 'Ruminococcus_callidus_ATCC_2776001.xml', 'Ruminococcus_champanellensis_18P13.xml', 'Ruminococcus_albus_7.xml', 'Eubacterium_desmolans_ATCC_43058.xml', 'Ruminococcus_flavefaciens_ATCC_19208.xml', 'Faecalibacterium_prausnitzii_M21_2.xml', 'Ruminococcus_bicirculans_80_3.xml', 'Ruminococcus_lactaris_ATCC_29176.xml', 'Clostridium_sporosphaeroides_DSM_1294.xml', 'Faecalibacterium_prausnitzii_L2_6.xml', 'Ruminococcus_sp_5_1_39BFAA.xml', 'Ruminococcaceae_bacterium_D16.xml', 'Eubacterium_siraeum_70_3.xml', 'Ruminococcus_flavefaciens_FD_1.xml', 'Clostridium_methylpentosum_R2_DSM_5476.xml', 'Eubacterium_siraeum_DSM_15702.xml', 'Clostridium_viride_DSM_6836.xml', 'Ruminococcus_sp_SR1_5.xml', 'Clostridium_leptum_DSM_753.xml', 'Faecalibacterium_prausnitzii_SL3_3.xml', 'Clostridium_clariflavum_DSM_19732.xml', 'Subdoligranulum_variabile_DSM_15176.xml', 'Flavonifractor_plautii_ATCC_29863.xml']	agora	28	OTU_0053_model.xml
b0e67ad37c689fd848f4ac9b923029d9c5b97b84	['Roseburia_inulinivorans_DSM_16841.xml']	agora	1	OTU_0119_model.xml
b127d48419a56a0e9a7980acf779bff754661915	['Faecalibacterium_cf_prausnitzii_KLE1255.xml', 'Ruminococcus_bromii_L2_63.xml', 'Anaerotruncus_colihominis_DSM_17241.xml', 'Faecalibacterium_prausnitzii_A2_165.xml', 'Clostridium_cellobioparum_DSM_1351.xml', 'Ruminococcus_callidus_ATCC_2776001.xml', 'Ruminococcus_champanellensis_18P13.xml', 'Ruminococcus_albus_7.xml', 'Eubacterium_desmolans_ATCC_43058.xml', 'Ruminococcus_flavefaciens_ATCC_19208.xml', 'Faecalibacterium_prausnitzii_M21_2.xml', 'Ruminococcus_bicirculans_80_3.xml', 'Ruminococcus_lactaris_ATCC_29176.xml', 'Clostridium_sporosphaeroides_DSM_1294.xml', 'Faecalibacterium_prausnitzii_L2_6.xml', 'Ruminococcus_sp_5_1_39BFAA.xml', 'Ruminococcaceae_bacterium_D16.xml', 'Eubacterium_siraeum_70_3.xml', 'Ruminococcus_flavefaciens_FD_1.xml', 'Clostridium_methylpentosum_R2_DSM_5476.xml', 'Eubacterium_siraeum_DSM_15702.xml', 'Clostridium_viride_DSM_6836.xml', 'Ruminococcus_sp_SR1_5.xml', 'Clostridium_leptum_DSM_753.xml', 'Faecalibacterium_prausnitzii_SL3_3.xml', 'Clostridium_clariflavum_DSM_19732.xml', 'Subdoligranulum_variabile_DSM_15176.xml', 'Flavonifractor_plautii_ATCC_29863.xml']	agora	28	OTU_2282_model.xml
b172803a089a26b95a72e38bd85201fa948cccdc	['Faecalibacterium_cf_prausnitzii_KLE1255.xml', 'Ruminococcus_bromii_L2_63.xml', 'Anaerotruncus_colihominis_DSM_17241.xml', 'Faecalibacterium_prausnitzii_A2_165.xml', 'Clostridium_cellobioparum_DSM_1351.xml', 'Ruminococcus_callidus_ATCC_2776001.xml', 'Ruminococcus_champanellensis_18P13.xml', 'Ruminococcus_albus_7.xml', 'Eubacterium_desmolans_ATCC_43058.xml', 'Ruminococcus_flavefaciens_ATCC_19208.xml', 'Faecalibacterium_prausnitzii_M21_2.xml', 'Ruminococcus_bicirculans_80_3.xml', 'Ruminococcus_lactaris_ATCC_29176.xml', 'Clostridium_sporosphaeroides_DSM_1294.xml', 'Faecalibacterium_prausnitzii_L2_6.xml', 'Ruminococcus_sp_5_1_39BFAA.xml', 'Ruminococcaceae_bacterium_D16.xml', 'Eubacterium_siraeum_70_3.xml', 'Ruminococcus_flavefaciens_FD_1.xml', 'Clostridium_methylpentosum_R2_DSM_5476.xml', 'Eubacterium_siraeum_DSM_15702.xml', 'Clostridium_viride_DSM_6836.xml', 'Ruminococcus_sp_SR1_5.xml', 'Clostridium_leptum_DSM_753.xml', 'Faecalibacterium_prausnitzii_SL3_3.xml', 'Clostridium_clariflavum_DSM_19732.xml', 'Subdoligranulum_variabile_DSM_15176.xml', 'Flavonifractor_plautii_ATCC_29863.xml']	agora	28	OTU_0562_model.xml
b174f685466f74571fb81f478274d341751f77cb	['Faecalibacterium_cf_prausnitzii_KLE1255.xml', 'Ruminococcus_bromii_L2_63.xml', 'Anaerotruncus_colihominis_DSM_17241.xml', 'Faecalibacterium_prausnitzii_A2_165.xml', 'Clostridium_cellobioparum_DSM_1351.xml', 'Ruminococcus_callidus_ATCC_2776001.xml', 'Ruminococcus_champanellensis_18P13.xml', 'Ruminococcus_albus_7.xml', 'Eubacterium_desmolans_ATCC_43058.xml', 'Ruminococcus_flavefaciens_ATCC_19208.xml', 'Faecalibacterium_prausnitzii_M21_2.xml', 'Ruminococcus_bicirculans_80_3.xml', 'Ruminococcus_lactaris_ATCC_29176.xml', 'Clostridium_sporosphaeroides_DSM_1294.xml', 'Faecalibacterium_prausnitzii_L2_6.xml', 'Ruminococcus_sp_5_1_39BFAA.xml', 'Ruminococcaceae_bacterium_D16.xml', 'Eubacterium_siraeum_70_3.xml', 'Ruminococcus_flavefaciens_FD_1.xml', 'Clostridium_methylpentosum_R2_DSM_5476.xml', 'Eubacterium_siraeum_DSM_15702.xml', 'Clostridium_viride_DSM_6836.xml', 'Ruminococcus_sp_SR1_5.xml', 'Clostridium_leptum_DSM_753.xml', 'Faecalibacterium_prausnitzii_SL3_3.xml', 'Clostridium_clariflavum_DSM_19732.xml', 'Subdoligranulum_variabile_DSM_15176.xml', 'Flavonifractor_plautii_ATCC_29863.xml']	agora	28	OTU_4167_model.xml
b1807c3c5ab123ab4e4f6a1af206ed149dbbca76	['Cronobacter_sakazakii_ATCC_BAA_894.xml']	agora	1	OTU_0507_model.xml
b1879a411519140486b6d8cd3df4372cb5e1518c	['Dorea_longicatena_DSM_13814.xml']	agora	1	OTU_2283_model.xml
b1bf7fa4c2e7ff91f286ef3724ade7e888f74af2	['Lachnospira_multipara_ATCC_19207.xml']	agora	1	OTU_0512_model.xml
b1dbbdb9f7c313ec0ebd14c325d4e8aac13aff0c	['Anaerostipes_hadrus_DSM_3319.xml']	agora	1	OTU_0967_model.xml
b1ebc2444271bbb4ad2deec61d6acaf6bc3c5010	['Bacteroides_vulgatus_ATCC_8482.xml']	agora	1	OTU_0010_model.xml
b251808ba7f07d7947a4a4d6804eaa93b7da29a0	['Faecalibacterium_cf_prausnitzii_KLE1255.xml', 'Ruminococcus_bromii_L2_63.xml', 'Anaerotruncus_colihominis_DSM_17241.xml', 'Faecalibacterium_prausnitzii_A2_165.xml', 'Clostridium_cellobioparum_DSM_1351.xml', 'Ruminococcus_callidus_ATCC_2776001.xml', 'Ruminococcus_champanellensis_18P13.xml', 'Ruminococcus_albus_7.xml', 'Eubacterium_desmolans_ATCC_43058.xml', 'Ruminococcus_flavefaciens_ATCC_19208.xml', 'Faecalibacterium_prausnitzii_M21_2.xml', 'Ruminococcus_bicirculans_80_3.xml', 'Ruminococcus_lactaris_ATCC_29176.xml', 'Clostridium_sporosphaeroides_DSM_1294.xml', 'Faecalibacterium_prausnitzii_L2_6.xml', 'Ruminococcus_sp_5_1_39BFAA.xml', 'Ruminococcaceae_bacterium_D16.xml', 'Eubacterium_siraeum_70_3.xml', 'Ruminococcus_flavefaciens_FD_1.xml', 'Clostridium_methylpentosum_R2_DSM_5476.xml', 'Eubacterium_siraeum_DSM_15702.xml', 'Clostridium_viride_DSM_6836.xml', 'Ruminococcus_sp_SR1_5.xml', 'Clostridium_leptum_DSM_753.xml', 'Faecalibacterium_prausnitzii_SL3_3.xml', 'Clostridium_clariflavum_DSM_19732.xml', 'Subdoligranulum_variabile_DSM_15176.xml', 'Flavonifractor_plautii_ATCC_29863.xml']	agora	28	OTU_1803_model.xml
b263bfdc1bb3e4c8c63d858a5d1ff248d9e7afc6	['Ruminococcus_torques_L2_14.xml', 'Blautia_obeum_ATCC_29174.xml', 'Blautia_producta_DSM_2950.xml', 'Anaerostipes_sp_3_2_56FAA.xml', 'Clostridium_citroniae_WAL_17108.xml', 'Lachnospira_multipara_ATCC_19207.xml', 'Roseburia_inulinivorans_DSM_16841.xml', 'Blautia_hydrogenotrophica_DSM_10507.xml', 'Clostridium_nexile_DSM_1787.xml', 'Coprococcus_eutactus_ATCC_27759.xml', 'Coprococcus_comes_ATCC_27758.xml', 'Eubacterium_rectale_ATCC_33656.xml', 'Clostridium_indolis_DSM_755.xml', 'Anaerostipes_hadrus_DSM_3319.xml', 'Clostridium_methoxybenzovorans_SR3.xml', 'Anaerostipes_caccae_DSM_14662.xml', 'Blautia_wexlerae_DSM_19850.xml', 'Cellulosilyticum_lentocellum_DSM_5427.xml', 'Dorea_formicigenerans_ATCC_27755.xml', 'Roseburia_intestinalis_L1_82.xml', 'Clostridium_scindens_ATCC_35704.xml', 'Marvinbryantia_formatexigens_I_52_DSM_14469.xml', 'Lachnospiraceae_bacterium_sp_5_1_63FAA.xml', 'Butyrivibrio_fibrisolvens_16_4.xml', 'Ruminococcus_gauvreauii_DSM_19829.xml', 'Clostridium_symbiosum_WAL_14673.xml', 'Clostridium_clostridioforme_CM201.xml', 'Clostridium_bolteae_ATCC_BAA_613.xml', 'Clostridium_asparagiforme_DSM_15981.xml', 'Ruminococcus_obeum_A2_162.xml', 'Clostridium_hathewayi_DSM_13479.xml', 'Pseudobutyrivibrio_ruminis_AD2017.xml', 'Ruminococcus_gnavus_ATCC_29149.xml', 'Blautia_hansenii_VPI_C7_24_DSM_20583.xml', 'Coprococcus_catus_GD_7.xml', 'Eubacterium_rectale_M104_1.xml', 'Butyrivibrio_crossotus_DSM_2876.xml', 'Clostridium_hylemonae_DSM_15053.xml', 'Oribacterium_sinus_F0268.xml', 'Eubacterium_cellulosolvens_6.xml', 'Eubacterium_eligens_ATCC_27750.xml', 'Clostridium_symbiosum_WAL_14163.xml', 'Clostridium_symbiosum_ATCC_14940.xml', 'Dorea_longicatena_DSM_13814.xml', 'Lachnospiraceae_bacterium_sp_8_1_57FAA.xml', 'Roseburia_hominis_A2_183.xml', 'Ruminococcus_torques_ATCC_27756.xml', 'Clostridium_hathewayi_12489931.xml']	agora	48	OTU_2342_model.xml
b27f3b87ef97f27eec88703e4fe755688561749b	['Roseburia_inulinivorans_DSM_16841.xml']	agora	1	OTU_0381_model.xml
b291d6d8ca758239a2c0ee27668b17e3fc4bf12d	['Veillonella_parvula_Te3_DSM_2008.xml']	agora	1	OTU_2195_model.xml
b2bbda4e11589780ba4b1d182fa8559480facf95	['Adlercreutzia_equolifaciens_DSM_19450.xml']	agora	1	OTU_1422_model.xml
b2db328b7c7f26ce98d7331aa90221bc15df6717	['Megasphaera_elsdenii_DSM_20460.xml', 'Mitsuokella_multacida_DSM_20544.xml', 'Megamonas_hypermegale_ART12_1.xml', 'Veillonella_parvula_Te3_DSM_2008.xml']	agora	4	OTU_0589_model.xml
b3231c5d33e471b698d2162583884a0bd1d15fcd	['Flavonifractor_plautii_ATCC_29863.xml']	agora	1	OTU_2168_model.xml
b32c2b89d923e91e713be64309ad87c33924107b	['Haemophilus_parainfluenzae_T3T1.xml', 'Haemophilus_influenzae_R2846.xml']	agora	2	OTU_0627_model.xml
b36bcad5893527edb0d8f8125a7a219e50a03436	['Veillonella_parvula_Te3_DSM_2008.xml']	agora	1	OTU_5059_model.xml
b3bd117a8b6df90c5763ba880c2e76780d0577de	['Prevotella_brevis_ATCC_19188.xml', 'Prevotella_intermedia_17.xml', 'Prevotella_nigrescens_ATCC_33563.xml', 'Prevotella_bivia_DSM_20514.xml', 'Prevotella_buccae_ATCC_33574.xml', 'Prevotella_enoeca_JCM_12259.xml', 'Prevotella_salivae_DSM_15606.xml', 'Prevotella_oralis_ATCC_33269.xml', 'Prevotella_nanceiensis_DSM_19126.xml', 'Prevotella_disiens_FB035_09AN.xml', 'Prevotella_veroralis_DSM_19559.xml', 'Prevotella_corporis_DSM_18810.xml', 'Prevotella_bryantii_B14.xml', 'Prevotella_melaninogenica_ATCC_25845.xml', 'Prevotella_loescheii_DSM_19665.xml', 'Prevotella_timonensis_4401737.xml', 'Prevotella_conceptionensis_9403948.xml', 'Prevotella_stercorea_DSM_18206.xml', 'Prevotella_pallens_ATCC_700821.xml', 'Prevotella_shahii_JCM_12083.xml', 'Prevotella_copri_CB7_DSM_18205.xml', 'Prevotella_denticola_F0289.xml', 'Prevotella_denticola_DSM20614.xml', 'Prevotella_timonensis_CRIS_5C_B1.xml', 'Prevotella_intermedia_ATCC_25611.xml', 'Prevotella_albensis_DSM_11370.xml', 'Prevotella_bryantii_C21a.xml', 'Prevotella_ruminicola_23.xml', 'Prevotella_disiens_JCM_6334.xml']	agora	29	OTU_1121_model.xml
b3c6a6802f50753723c587db09737459a0ce4030	['Gemella_morbillorum_M424.xml']	agora	1	OTU_0308_model.xml
b3f43b9bc6021b9e824e6b616b691615aab712eb	['Ruminococcus_torques_L2_14.xml', 'Blautia_obeum_ATCC_29174.xml', 'Blautia_wexlerae_DSM_19850.xml', 'Blautia_producta_DSM_2950.xml', 'Ruminococcus_obeum_A2_162.xml', 'Ruminococcus_gnavus_ATCC_29149.xml', 'Blautia_hansenii_VPI_C7_24_DSM_20583.xml', 'Blautia_hydrogenotrophica_DSM_10507.xml', 'Ruminococcus_torques_ATCC_27756.xml']	agora	9	OTU_2639_model.xml
b437a4aeda3238be56794147ef68d252440b19e8	['Faecalibacterium_cf_prausnitzii_KLE1255.xml', 'Ruminococcus_bromii_L2_63.xml', 'Anaerotruncus_colihominis_DSM_17241.xml', 'Faecalibacterium_prausnitzii_A2_165.xml', 'Clostridium_cellobioparum_DSM_1351.xml', 'Ruminococcus_callidus_ATCC_2776001.xml', 'Ruminococcus_champanellensis_18P13.xml', 'Ruminococcus_albus_7.xml', 'Eubacterium_desmolans_ATCC_43058.xml', 'Ruminococcus_flavefaciens_ATCC_19208.xml', 'Faecalibacterium_prausnitzii_M21_2.xml', 'Ruminococcus_bicirculans_80_3.xml', 'Ruminococcus_lactaris_ATCC_29176.xml', 'Clostridium_sporosphaeroides_DSM_1294.xml', 'Faecalibacterium_prausnitzii_L2_6.xml', 'Ruminococcus_sp_5_1_39BFAA.xml', 'Ruminococcaceae_bacterium_D16.xml', 'Eubacterium_siraeum_70_3.xml', 'Ruminococcus_flavefaciens_FD_1.xml', 'Clostridium_methylpentosum_R2_DSM_5476.xml', 'Eubacterium_siraeum_DSM_15702.xml', 'Clostridium_viride_DSM_6836.xml', 'Ruminococcus_sp_SR1_5.xml', 'Clostridium_leptum_DSM_753.xml', 'Faecalibacterium_prausnitzii_SL3_3.xml', 'Clostridium_clariflavum_DSM_19732.xml', 'Subdoligranulum_variabile_DSM_15176.xml', 'Flavonifractor_plautii_ATCC_29863.xml']	agora	28	OTU_2858_model.xml
b49828734a560c11e0e064da18438f40de1bd954	['Faecalibacterium_cf_prausnitzii_KLE1255.xml', 'Ruminococcus_bromii_L2_63.xml', 'Anaerotruncus_colihominis_DSM_17241.xml', 'Faecalibacterium_prausnitzii_A2_165.xml', 'Clostridium_cellobioparum_DSM_1351.xml', 'Ruminococcus_callidus_ATCC_2776001.xml', 'Ruminococcus_champanellensis_18P13.xml', 'Ruminococcus_albus_7.xml', 'Eubacterium_desmolans_ATCC_43058.xml', 'Ruminococcus_flavefaciens_ATCC_19208.xml', 'Faecalibacterium_prausnitzii_M21_2.xml', 'Ruminococcus_bicirculans_80_3.xml', 'Ruminococcus_lactaris_ATCC_29176.xml', 'Clostridium_sporosphaeroides_DSM_1294.xml', 'Faecalibacterium_prausnitzii_L2_6.xml', 'Ruminococcus_sp_5_1_39BFAA.xml', 'Ruminococcaceae_bacterium_D16.xml', 'Eubacterium_siraeum_70_3.xml', 'Ruminococcus_flavefaciens_FD_1.xml', 'Clostridium_methylpentosum_R2_DSM_5476.xml', 'Eubacterium_siraeum_DSM_15702.xml', 'Clostridium_viride_DSM_6836.xml', 'Ruminococcus_sp_SR1_5.xml', 'Clostridium_leptum_DSM_753.xml', 'Faecalibacterium_prausnitzii_SL3_3.xml', 'Clostridium_clariflavum_DSM_19732.xml', 'Subdoligranulum_variabile_DSM_15176.xml', 'Flavonifractor_plautii_ATCC_29863.xml']	agora	28	OTU_1903_model.xml
b4b6c562f0b13ec894115ed1d25a66d8ca9759aa	['Clostridium_indolis_DSM_755.xml', 'Clostridium_hylemonae_DSM_15053.xml', 'Clostridium_clostridioforme_CM201.xml', 'Clostridium_methoxybenzovorans_SR3.xml', 'Clostridium_bolteae_ATCC_BAA_613.xml', 'Clostridium_symbiosum_WAL_14673.xml', 'Clostridium_symbiosum_WAL_14163.xml', 'Clostridium_asparagiforme_DSM_15981.xml', 'Clostridium_symbiosum_ATCC_14940.xml', 'Clostridium_citroniae_WAL_17108.xml', 'Clostridium_scindens_ATCC_35704.xml']	agora	11	OTU_2075_model.xml
b4c8c1532c7d13b0cf5a2b20e3080b8bcb6edb86	['Clostridium_indolis_DSM_755.xml', 'Clostridium_hylemonae_DSM_15053.xml', 'Clostridium_clostridioforme_CM201.xml', 'Clostridium_methoxybenzovorans_SR3.xml', 'Clostridium_bolteae_ATCC_BAA_613.xml', 'Clostridium_symbiosum_WAL_14673.xml', 'Clostridium_symbiosum_WAL_14163.xml', 'Clostridium_asparagiforme_DSM_15981.xml', 'Clostridium_symbiosum_ATCC_14940.xml', 'Clostridium_citroniae_WAL_17108.xml', 'Clostridium_scindens_ATCC_35704.xml']	agora	11	OTU_0278_model.xml
b4fe1a49525d4d2c3842409c78d3e389f8b2b550	['Ruminococcus_torques_L2_14.xml', 'Blautia_obeum_ATCC_29174.xml', 'Blautia_producta_DSM_2950.xml', 'Anaerostipes_sp_3_2_56FAA.xml', 'Clostridium_citroniae_WAL_17108.xml', 'Lachnospira_multipara_ATCC_19207.xml', 'Roseburia_inulinivorans_DSM_16841.xml', 'Blautia_hydrogenotrophica_DSM_10507.xml', 'Clostridium_nexile_DSM_1787.xml', 'Coprococcus_eutactus_ATCC_27759.xml', 'Coprococcus_comes_ATCC_27758.xml', 'Eubacterium_rectale_ATCC_33656.xml', 'Clostridium_indolis_DSM_755.xml', 'Anaerostipes_hadrus_DSM_3319.xml', 'Clostridium_methoxybenzovorans_SR3.xml', 'Anaerostipes_caccae_DSM_14662.xml', 'Blautia_wexlerae_DSM_19850.xml', 'Cellulosilyticum_lentocellum_DSM_5427.xml', 'Dorea_formicigenerans_ATCC_27755.xml', 'Roseburia_intestinalis_L1_82.xml', 'Clostridium_scindens_ATCC_35704.xml', 'Marvinbryantia_formatexigens_I_52_DSM_14469.xml', 'Lachnospiraceae_bacterium_sp_5_1_63FAA.xml', 'Butyrivibrio_fibrisolvens_16_4.xml', 'Ruminococcus_gauvreauii_DSM_19829.xml', 'Clostridium_symbiosum_WAL_14673.xml', 'Clostridium_clostridioforme_CM201.xml', 'Clostridium_bolteae_ATCC_BAA_613.xml', 'Clostridium_asparagiforme_DSM_15981.xml', 'Ruminococcus_obeum_A2_162.xml', 'Clostridium_hathewayi_DSM_13479.xml', 'Pseudobutyrivibrio_ruminis_AD2017.xml', 'Ruminococcus_gnavus_ATCC_29149.xml', 'Blautia_hansenii_VPI_C7_24_DSM_20583.xml', 'Coprococcus_catus_GD_7.xml', 'Eubacterium_rectale_M104_1.xml', 'Butyrivibrio_crossotus_DSM_2876.xml', 'Clostridium_hylemonae_DSM_15053.xml', 'Oribacterium_sinus_F0268.xml', 'Eubacterium_cellulosolvens_6.xml', 'Eubacterium_eligens_ATCC_27750.xml', 'Clostridium_symbiosum_WAL_14163.xml', 'Clostridium_symbiosum_ATCC_14940.xml', 'Dorea_longicatena_DSM_13814.xml', 'Lachnospiraceae_bacterium_sp_8_1_57FAA.xml', 'Roseburia_hominis_A2_183.xml', 'Ruminococcus_torques_ATCC_27756.xml', 'Clostridium_hathewayi_12489931.xml']	agora	48	OTU_1627_model.xml
b50c5d91937d8043c597b91335aa893e16fcab8a	['Odoribacter_splanchnicus_1651_6_DSM_20712.xml', 'Odoribacter_laneus_YIT_12061.xml']	agora	2	OTU_1067_model.xml
b555f6826328cd7286b6c98c9493616bec07a0f2	['Collinsella_tanakaei_YIT_12063.xml', 'Collinsella_aerofaciens_ATCC_25986.xml', 'Collinsella_intestinalis_DSM_13280.xml', 'Collinsella_stercoris_DSM_13279.xml']	agora	4	OTU_1063_model.xml
b56b7e2dd2e753138a0a1d1e71f3056d12fed902	['Ruminococcus_torques_L2_14.xml', 'Blautia_obeum_ATCC_29174.xml', 'Blautia_producta_DSM_2950.xml', 'Anaerostipes_sp_3_2_56FAA.xml', 'Clostridium_citroniae_WAL_17108.xml', 'Lachnospira_multipara_ATCC_19207.xml', 'Roseburia_inulinivorans_DSM_16841.xml', 'Blautia_hydrogenotrophica_DSM_10507.xml', 'Clostridium_nexile_DSM_1787.xml', 'Coprococcus_eutactus_ATCC_27759.xml', 'Coprococcus_comes_ATCC_27758.xml', 'Eubacterium_rectale_ATCC_33656.xml', 'Clostridium_indolis_DSM_755.xml', 'Anaerostipes_hadrus_DSM_3319.xml', 'Clostridium_methoxybenzovorans_SR3.xml', 'Anaerostipes_caccae_DSM_14662.xml', 'Blautia_wexlerae_DSM_19850.xml', 'Cellulosilyticum_lentocellum_DSM_5427.xml', 'Dorea_formicigenerans_ATCC_27755.xml', 'Roseburia_intestinalis_L1_82.xml', 'Clostridium_scindens_ATCC_35704.xml', 'Marvinbryantia_formatexigens_I_52_DSM_14469.xml', 'Lachnospiraceae_bacterium_sp_5_1_63FAA.xml', 'Butyrivibrio_fibrisolvens_16_4.xml', 'Ruminococcus_gauvreauii_DSM_19829.xml', 'Clostridium_symbiosum_WAL_14673.xml', 'Clostridium_clostridioforme_CM201.xml', 'Clostridium_bolteae_ATCC_BAA_613.xml', 'Clostridium_asparagiforme_DSM_15981.xml', 'Ruminococcus_obeum_A2_162.xml', 'Clostridium_hathewayi_DSM_13479.xml', 'Pseudobutyrivibrio_ruminis_AD2017.xml', 'Ruminococcus_gnavus_ATCC_29149.xml', 'Blautia_hansenii_VPI_C7_24_DSM_20583.xml', 'Coprococcus_catus_GD_7.xml', 'Eubacterium_rectale_M104_1.xml', 'Butyrivibrio_crossotus_DSM_2876.xml', 'Clostridium_hylemonae_DSM_15053.xml', 'Oribacterium_sinus_F0268.xml', 'Eubacterium_cellulosolvens_6.xml', 'Eubacterium_eligens_ATCC_27750.xml', 'Clostridium_symbiosum_WAL_14163.xml', 'Clostridium_symbiosum_ATCC_14940.xml', 'Dorea_longicatena_DSM_13814.xml', 'Lachnospiraceae_bacterium_sp_8_1_57FAA.xml', 'Roseburia_hominis_A2_183.xml', 'Ruminococcus_torques_ATCC_27756.xml', 'Clostridium_hathewayi_12489931.xml']	agora	48	OTU_0534_model.xml
b60396783d9af49f100fda3a6de7a417b1fcea6f	['Ruminococcus_obeum_A2_162.xml', 'Blautia_obeum_ATCC_29174.xml']	agora	2	OTU_0064_model.xml
b607b2e8282cc7642737e8ff16b77d88b1654a43	['Porphyromonas_asaccharolytica_DSM_20707.xml']	agora	1	OTU_1966_model.xml
b6134296eaa687d94c886a90f933103b61358398	['Ruminococcus_torques_L2_14.xml', 'Blautia_obeum_ATCC_29174.xml', 'Blautia_producta_DSM_2950.xml', 'Anaerostipes_sp_3_2_56FAA.xml', 'Clostridium_citroniae_WAL_17108.xml', 'Lachnospira_multipara_ATCC_19207.xml', 'Roseburia_inulinivorans_DSM_16841.xml', 'Blautia_hydrogenotrophica_DSM_10507.xml', 'Clostridium_nexile_DSM_1787.xml', 'Coprococcus_eutactus_ATCC_27759.xml', 'Coprococcus_comes_ATCC_27758.xml', 'Eubacterium_rectale_ATCC_33656.xml', 'Clostridium_indolis_DSM_755.xml', 'Anaerostipes_hadrus_DSM_3319.xml', 'Clostridium_methoxybenzovorans_SR3.xml', 'Anaerostipes_caccae_DSM_14662.xml', 'Blautia_wexlerae_DSM_19850.xml', 'Cellulosilyticum_lentocellum_DSM_5427.xml', 'Dorea_formicigenerans_ATCC_27755.xml', 'Roseburia_intestinalis_L1_82.xml', 'Clostridium_scindens_ATCC_35704.xml', 'Marvinbryantia_formatexigens_I_52_DSM_14469.xml', 'Lachnospiraceae_bacterium_sp_5_1_63FAA.xml', 'Butyrivibrio_fibrisolvens_16_4.xml', 'Ruminococcus_gauvreauii_DSM_19829.xml', 'Clostridium_symbiosum_WAL_14673.xml', 'Clostridium_clostridioforme_CM201.xml', 'Clostridium_bolteae_ATCC_BAA_613.xml', 'Clostridium_asparagiforme_DSM_15981.xml', 'Ruminococcus_obeum_A2_162.xml', 'Clostridium_hathewayi_DSM_13479.xml', 'Pseudobutyrivibrio_ruminis_AD2017.xml', 'Ruminococcus_gnavus_ATCC_29149.xml', 'Blautia_hansenii_VPI_C7_24_DSM_20583.xml', 'Coprococcus_catus_GD_7.xml', 'Eubacterium_rectale_M104_1.xml', 'Butyrivibrio_crossotus_DSM_2876.xml', 'Clostridium_hylemonae_DSM_15053.xml', 'Oribacterium_sinus_F0268.xml', 'Eubacterium_cellulosolvens_6.xml', 'Eubacterium_eligens_ATCC_27750.xml', 'Clostridium_symbiosum_WAL_14163.xml', 'Clostridium_symbiosum_ATCC_14940.xml', 'Dorea_longicatena_DSM_13814.xml', 'Lachnospiraceae_bacterium_sp_8_1_57FAA.xml', 'Roseburia_hominis_A2_183.xml', 'Ruminococcus_torques_ATCC_27756.xml', 'Clostridium_hathewayi_12489931.xml']	agora	48	OTU_0599_model.xml
b6ee4b89fe574f0bf167bf056bbfa9d546f3f6ff	['Anaerostipes_hadrus_DSM_3319.xml']	agora	1	OTU_1346_model.xml
b724c5b7bc4e4cfe7211c432373a072f73091f7c	['Ruminococcus_torques_L2_14.xml', 'Blautia_obeum_ATCC_29174.xml', 'Blautia_producta_DSM_2950.xml', 'Anaerostipes_sp_3_2_56FAA.xml', 'Clostridium_citroniae_WAL_17108.xml', 'Lachnospira_multipara_ATCC_19207.xml', 'Roseburia_inulinivorans_DSM_16841.xml', 'Blautia_hydrogenotrophica_DSM_10507.xml', 'Clostridium_nexile_DSM_1787.xml', 'Coprococcus_eutactus_ATCC_27759.xml', 'Coprococcus_comes_ATCC_27758.xml', 'Eubacterium_rectale_ATCC_33656.xml', 'Clostridium_indolis_DSM_755.xml', 'Anaerostipes_hadrus_DSM_3319.xml', 'Clostridium_methoxybenzovorans_SR3.xml', 'Anaerostipes_caccae_DSM_14662.xml', 'Blautia_wexlerae_DSM_19850.xml', 'Cellulosilyticum_lentocellum_DSM_5427.xml', 'Dorea_formicigenerans_ATCC_27755.xml', 'Roseburia_intestinalis_L1_82.xml', 'Clostridium_scindens_ATCC_35704.xml', 'Marvinbryantia_formatexigens_I_52_DSM_14469.xml', 'Lachnospiraceae_bacterium_sp_5_1_63FAA.xml', 'Butyrivibrio_fibrisolvens_16_4.xml', 'Ruminococcus_gauvreauii_DSM_19829.xml', 'Clostridium_symbiosum_WAL_14673.xml', 'Clostridium_clostridioforme_CM201.xml', 'Clostridium_bolteae_ATCC_BAA_613.xml', 'Clostridium_asparagiforme_DSM_15981.xml', 'Ruminococcus_obeum_A2_162.xml', 'Clostridium_hathewayi_DSM_13479.xml', 'Pseudobutyrivibrio_ruminis_AD2017.xml', 'Ruminococcus_gnavus_ATCC_29149.xml', 'Blautia_hansenii_VPI_C7_24_DSM_20583.xml', 'Coprococcus_catus_GD_7.xml', 'Eubacterium_rectale_M104_1.xml', 'Butyrivibrio_crossotus_DSM_2876.xml', 'Clostridium_hylemonae_DSM_15053.xml', 'Oribacterium_sinus_F0268.xml', 'Eubacterium_cellulosolvens_6.xml', 'Eubacterium_eligens_ATCC_27750.xml', 'Clostridium_symbiosum_WAL_14163.xml', 'Clostridium_symbiosum_ATCC_14940.xml', 'Dorea_longicatena_DSM_13814.xml', 'Lachnospiraceae_bacterium_sp_8_1_57FAA.xml', 'Roseburia_hominis_A2_183.xml', 'Ruminococcus_torques_ATCC_27756.xml', 'Clostridium_hathewayi_12489931.xml']	agora	48	OTU_3385_model.xml
b75db79d71e49907faca3540adab49d1720f69f7	['Bacteroides_vulgatus_ATCC_8482.xml', 'Bacteroides_dorei_DSM_17855.xml']	agora	2	OTU_0001_model.xml
b76d62948b0ab4586ce2aa724e455b47dcd391e2	['Megasphaera_elsdenii_DSM_20460.xml', 'Mitsuokella_multacida_DSM_20544.xml', 'Megamonas_hypermegale_ART12_1.xml', 'Veillonella_parvula_Te3_DSM_2008.xml']	agora	4	OTU_1509_model.xml
b76d6d83e3b51daec1ac509739912c6ed07f2982	['Bacteroides_cellulosilyticus_DSM_14838.xml', 'Bacteroides_intestinalis_341_DSM_17393.xml']	agora	2	OTU_2082_model.xml
b76e229e5444427d2ec5554d0665d25c8dace5ca	['Clostridium_indolis_DSM_755.xml', 'Clostridium_hylemonae_DSM_15053.xml', 'Clostridium_clostridioforme_CM201.xml', 'Clostridium_methoxybenzovorans_SR3.xml', 'Clostridium_bolteae_ATCC_BAA_613.xml', 'Clostridium_symbiosum_WAL_14673.xml', 'Clostridium_symbiosum_WAL_14163.xml', 'Clostridium_asparagiforme_DSM_15981.xml', 'Clostridium_symbiosum_ATCC_14940.xml', 'Clostridium_citroniae_WAL_17108.xml', 'Clostridium_scindens_ATCC_35704.xml']	agora	11	OTU_0124_model.xml
b783a1ef5067a7bd42e016c1358e5f87c5f07f43	['Ruminococcus_torques_L2_14.xml', 'Blautia_obeum_ATCC_29174.xml', 'Blautia_producta_DSM_2950.xml', 'Anaerostipes_sp_3_2_56FAA.xml', 'Clostridium_citroniae_WAL_17108.xml', 'Lachnospira_multipara_ATCC_19207.xml', 'Roseburia_inulinivorans_DSM_16841.xml', 'Blautia_hydrogenotrophica_DSM_10507.xml', 'Clostridium_nexile_DSM_1787.xml', 'Coprococcus_eutactus_ATCC_27759.xml', 'Coprococcus_comes_ATCC_27758.xml', 'Eubacterium_rectale_ATCC_33656.xml', 'Clostridium_indolis_DSM_755.xml', 'Anaerostipes_hadrus_DSM_3319.xml', 'Clostridium_methoxybenzovorans_SR3.xml', 'Anaerostipes_caccae_DSM_14662.xml', 'Blautia_wexlerae_DSM_19850.xml', 'Cellulosilyticum_lentocellum_DSM_5427.xml', 'Dorea_formicigenerans_ATCC_27755.xml', 'Roseburia_intestinalis_L1_82.xml', 'Clostridium_scindens_ATCC_35704.xml', 'Marvinbryantia_formatexigens_I_52_DSM_14469.xml', 'Lachnospiraceae_bacterium_sp_5_1_63FAA.xml', 'Butyrivibrio_fibrisolvens_16_4.xml', 'Ruminococcus_gauvreauii_DSM_19829.xml', 'Clostridium_symbiosum_WAL_14673.xml', 'Clostridium_clostridioforme_CM201.xml', 'Clostridium_bolteae_ATCC_BAA_613.xml', 'Clostridium_asparagiforme_DSM_15981.xml', 'Ruminococcus_obeum_A2_162.xml', 'Clostridium_hathewayi_DSM_13479.xml', 'Pseudobutyrivibrio_ruminis_AD2017.xml', 'Ruminococcus_gnavus_ATCC_29149.xml', 'Blautia_hansenii_VPI_C7_24_DSM_20583.xml', 'Coprococcus_catus_GD_7.xml', 'Eubacterium_rectale_M104_1.xml', 'Butyrivibrio_crossotus_DSM_2876.xml', 'Clostridium_hylemonae_DSM_15053.xml', 'Oribacterium_sinus_F0268.xml', 'Eubacterium_cellulosolvens_6.xml', 'Eubacterium_eligens_ATCC_27750.xml', 'Clostridium_symbiosum_WAL_14163.xml', 'Clostridium_symbiosum_ATCC_14940.xml', 'Dorea_longicatena_DSM_13814.xml', 'Lachnospiraceae_bacterium_sp_8_1_57FAA.xml', 'Roseburia_hominis_A2_183.xml', 'Ruminococcus_torques_ATCC_27756.xml', 'Clostridium_hathewayi_12489931.xml']	agora	48	OTU_0417_model.xml
b78493243a8e826cda5473d1b9bcf0284dc7c20e	['Ruminococcus_torques_L2_14.xml', 'Blautia_obeum_ATCC_29174.xml', 'Blautia_producta_DSM_2950.xml', 'Anaerostipes_sp_3_2_56FAA.xml', 'Clostridium_citroniae_WAL_17108.xml', 'Lachnospira_multipara_ATCC_19207.xml', 'Roseburia_inulinivorans_DSM_16841.xml', 'Blautia_hydrogenotrophica_DSM_10507.xml', 'Clostridium_nexile_DSM_1787.xml', 'Coprococcus_eutactus_ATCC_27759.xml', 'Coprococcus_comes_ATCC_27758.xml', 'Eubacterium_rectale_ATCC_33656.xml', 'Clostridium_indolis_DSM_755.xml', 'Anaerostipes_hadrus_DSM_3319.xml', 'Clostridium_methoxybenzovorans_SR3.xml', 'Anaerostipes_caccae_DSM_14662.xml', 'Blautia_wexlerae_DSM_19850.xml', 'Cellulosilyticum_lentocellum_DSM_5427.xml', 'Dorea_formicigenerans_ATCC_27755.xml', 'Roseburia_intestinalis_L1_82.xml', 'Clostridium_scindens_ATCC_35704.xml', 'Marvinbryantia_formatexigens_I_52_DSM_14469.xml', 'Lachnospiraceae_bacterium_sp_5_1_63FAA.xml', 'Butyrivibrio_fibrisolvens_16_4.xml', 'Ruminococcus_gauvreauii_DSM_19829.xml', 'Clostridium_symbiosum_WAL_14673.xml', 'Clostridium_clostridioforme_CM201.xml', 'Clostridium_bolteae_ATCC_BAA_613.xml', 'Clostridium_asparagiforme_DSM_15981.xml', 'Ruminococcus_obeum_A2_162.xml', 'Clostridium_hathewayi_DSM_13479.xml', 'Pseudobutyrivibrio_ruminis_AD2017.xml', 'Ruminococcus_gnavus_ATCC_29149.xml', 'Blautia_hansenii_VPI_C7_24_DSM_20583.xml', 'Coprococcus_catus_GD_7.xml', 'Eubacterium_rectale_M104_1.xml', 'Butyrivibrio_crossotus_DSM_2876.xml', 'Clostridium_hylemonae_DSM_15053.xml', 'Oribacterium_sinus_F0268.xml', 'Eubacterium_cellulosolvens_6.xml', 'Eubacterium_eligens_ATCC_27750.xml', 'Clostridium_symbiosum_WAL_14163.xml', 'Clostridium_symbiosum_ATCC_14940.xml', 'Dorea_longicatena_DSM_13814.xml', 'Lachnospiraceae_bacterium_sp_8_1_57FAA.xml', 'Roseburia_hominis_A2_183.xml', 'Ruminococcus_torques_ATCC_27756.xml', 'Clostridium_hathewayi_12489931.xml']	agora	48	OTU_4701_model.xml
b7b95259c6d048bab5e141dcbf3b2789f47e52af	['Slackia_exigua_ATCC_700122.xml']	agora	1	OTU_2018_model.xml
b8103dda7f003fc730778de8611337b83c9b03b0	['Roseburia_inulinivorans_DSM_16841.xml']	agora	1	OTU_3689_model.xml
b81dee66aad3b6264baa3886f6bc537ef3f1ee43	['Prevotella_brevis_ATCC_19188.xml', 'Prevotella_intermedia_17.xml', 'Prevotella_nigrescens_ATCC_33563.xml', 'Prevotella_bivia_DSM_20514.xml', 'Prevotella_buccae_ATCC_33574.xml', 'Prevotella_enoeca_JCM_12259.xml', 'Prevotella_salivae_DSM_15606.xml', 'Prevotella_oralis_ATCC_33269.xml', 'Prevotella_nanceiensis_DSM_19126.xml', 'Prevotella_disiens_FB035_09AN.xml', 'Prevotella_veroralis_DSM_19559.xml', 'Prevotella_corporis_DSM_18810.xml', 'Prevotella_bryantii_B14.xml', 'Prevotella_loescheii_DSM_19665.xml', 'Prevotella_melaninogenica_ATCC_25845.xml', 'Prevotella_timonensis_4401737.xml', 'Paraprevotella_clara_YIT_11840.xml', 'Prevotella_conceptionensis_9403948.xml', 'Prevotella_stercorea_DSM_18206.xml', 'Prevotella_pallens_ATCC_700821.xml', 'Prevotella_shahii_JCM_12083.xml', 'Prevotella_copri_CB7_DSM_18205.xml', 'Paraprevotella_xylaniphila_YIT_11841.xml', 'Prevotella_denticola_F0289.xml', 'Prevotella_denticola_DSM20614.xml', 'Prevotella_timonensis_CRIS_5C_B1.xml', 'Alloprevotella_tannerae_ATCC_51259.xml', 'Prevotella_intermedia_ATCC_25611.xml', 'Prevotella_albensis_DSM_11370.xml', 'Prevotella_bryantii_C21a.xml', 'Prevotella_ruminicola_23.xml', 'Prevotella_disiens_JCM_6334.xml']	agora	32	OTU_2806_model.xml
b8440229fc9013c8e2210d02359fa18bde32f7c8	['Alistipes_onderdonkii_DSM_19147.xml', 'Alistipes_finegoldii_DSM_17242.xml', 'Alistipes_putredinis_DSM_17216.xml', 'Alistipes_indistinctus_YIT_12060.xml', 'Alistipes_shahii_WAL_8301.xml']	agora	5	OTU_2909_model.xml
b865672b6598a4128d9ba6abf160ce503f124262	['Ruminococcus_torques_L2_14.xml', 'Blautia_obeum_ATCC_29174.xml', 'Blautia_wexlerae_DSM_19850.xml', 'Blautia_producta_DSM_2950.xml', 'Ruminococcus_obeum_A2_162.xml', 'Ruminococcus_gnavus_ATCC_29149.xml', 'Blautia_hansenii_VPI_C7_24_DSM_20583.xml', 'Blautia_hydrogenotrophica_DSM_10507.xml', 'Ruminococcus_torques_ATCC_27756.xml']	agora	9	OTU_3213_model.xml
b8866c46b77278f4279628ad74a27eab7320e1d6	['Ruminococcus_torques_L2_14.xml', 'Blautia_obeum_ATCC_29174.xml', 'Blautia_producta_DSM_2950.xml', 'Anaerostipes_sp_3_2_56FAA.xml', 'Clostridium_citroniae_WAL_17108.xml', 'Lachnospira_multipara_ATCC_19207.xml', 'Roseburia_inulinivorans_DSM_16841.xml', 'Blautia_hydrogenotrophica_DSM_10507.xml', 'Clostridium_nexile_DSM_1787.xml', 'Coprococcus_eutactus_ATCC_27759.xml', 'Coprococcus_comes_ATCC_27758.xml', 'Eubacterium_rectale_ATCC_33656.xml', 'Clostridium_indolis_DSM_755.xml', 'Anaerostipes_hadrus_DSM_3319.xml', 'Clostridium_methoxybenzovorans_SR3.xml', 'Anaerostipes_caccae_DSM_14662.xml', 'Blautia_wexlerae_DSM_19850.xml', 'Cellulosilyticum_lentocellum_DSM_5427.xml', 'Dorea_formicigenerans_ATCC_27755.xml', 'Roseburia_intestinalis_L1_82.xml', 'Clostridium_scindens_ATCC_35704.xml', 'Marvinbryantia_formatexigens_I_52_DSM_14469.xml', 'Lachnospiraceae_bacterium_sp_5_1_63FAA.xml', 'Butyrivibrio_fibrisolvens_16_4.xml', 'Ruminococcus_gauvreauii_DSM_19829.xml', 'Clostridium_symbiosum_WAL_14673.xml', 'Clostridium_clostridioforme_CM201.xml', 'Clostridium_bolteae_ATCC_BAA_613.xml', 'Clostridium_asparagiforme_DSM_15981.xml', 'Ruminococcus_obeum_A2_162.xml', 'Clostridium_hathewayi_DSM_13479.xml', 'Pseudobutyrivibrio_ruminis_AD2017.xml', 'Ruminococcus_gnavus_ATCC_29149.xml', 'Blautia_hansenii_VPI_C7_24_DSM_20583.xml', 'Coprococcus_catus_GD_7.xml', 'Eubacterium_rectale_M104_1.xml', 'Butyrivibrio_crossotus_DSM_2876.xml', 'Clostridium_hylemonae_DSM_15053.xml', 'Oribacterium_sinus_F0268.xml', 'Eubacterium_cellulosolvens_6.xml', 'Eubacterium_eligens_ATCC_27750.xml', 'Clostridium_symbiosum_WAL_14163.xml', 'Clostridium_symbiosum_ATCC_14940.xml', 'Dorea_longicatena_DSM_13814.xml', 'Lachnospiraceae_bacterium_sp_8_1_57FAA.xml', 'Roseburia_hominis_A2_183.xml', 'Ruminococcus_torques_ATCC_27756.xml', 'Clostridium_hathewayi_12489931.xml']	agora	48	OTU_1703_model.xml
b8aa8717477473f8aa70aa11b70b6c38be246d41	['Alistipes_onderdonkii_DSM_19147.xml', 'Alistipes_finegoldii_DSM_17242.xml', 'Alistipes_putredinis_DSM_17216.xml', 'Alistipes_indistinctus_YIT_12060.xml', 'Alistipes_shahii_WAL_8301.xml']	agora	5	OTU_1663_model.xml
b8b07f257e768ab89a2d4cd077af9e172da1b69f	['Klebsiella_sp_1_1_55.xml', 'Klebsiella_pneumoniae_pneumoniae_MGH78578.xml', 'Klebsiella_oxytoca_KCTC_1686.xml']	agora	3	OTU_0286_model.xml
b8ba6ae662b6440407677453f75e95ad0cb998e2	['Faecalibacterium_prausnitzii_M21_2.xml', 'Faecalibacterium_prausnitzii_SL3_3.xml', 'Faecalibacterium_prausnitzii_A2_165.xml', 'Faecalibacterium_prausnitzii_L2_6.xml']	agora	4	OTU_1380_model.xml
b8c934fc6f7397d6163f800ec93b4162db973b59	['Dorea_longicatena_DSM_13814.xml', 'Dorea_formicigenerans_ATCC_27755.xml']	agora	2	OTU_2463_model.xml
b8cd25dc84336f56f2dd2ae9d60602bb3944cd49	['Clostridium_acetobutylicum_ATCC_824.xml', 'Clostridium_paraputrificum_AGR2156.xml', 'Clostridium_celatum_DSM_1785.xml', 'Clostridium_butyricum_DSM_10702.xml', 'Clostridium_tyrobutyricum_DSM_2637.xml', 'Clostridium_butyricum_E4_str_BoNT_E_BL5262.xml', 'Clostridium_cadaveris_AGR2141.xml', 'Clostridium_beijerinckii_NCIMB_8052.xml']	agora	8	OTU_5003_model.xml
b8d8e93fe20f33a4c9623a78f06ed86d472f2ec6	['Oribacterium_sinus_F0268.xml']	agora	1	OTU_1673_model.xml
b8fa79f7650089d5b082ef9f3f86eb0d2cc2c2fb	['Prevotella_brevis_ATCC_19188.xml', 'Prevotella_intermedia_17.xml', 'Prevotella_nigrescens_ATCC_33563.xml', 'Prevotella_bivia_DSM_20514.xml', 'Prevotella_buccae_ATCC_33574.xml', 'Prevotella_enoeca_JCM_12259.xml', 'Prevotella_salivae_DSM_15606.xml', 'Prevotella_oralis_ATCC_33269.xml', 'Prevotella_nanceiensis_DSM_19126.xml', 'Prevotella_disiens_FB035_09AN.xml', 'Prevotella_veroralis_DSM_19559.xml', 'Prevotella_corporis_DSM_18810.xml', 'Prevotella_bryantii_B14.xml', 'Prevotella_loescheii_DSM_19665.xml', 'Prevotella_melaninogenica_ATCC_25845.xml', 'Prevotella_timonensis_4401737.xml', 'Paraprevotella_clara_YIT_11840.xml', 'Prevotella_conceptionensis_9403948.xml', 'Prevotella_stercorea_DSM_18206.xml', 'Prevotella_pallens_ATCC_700821.xml', 'Prevotella_shahii_JCM_12083.xml', 'Prevotella_copri_CB7_DSM_18205.xml', 'Paraprevotella_xylaniphila_YIT_11841.xml', 'Prevotella_denticola_F0289.xml', 'Prevotella_denticola_DSM20614.xml', 'Prevotella_timonensis_CRIS_5C_B1.xml', 'Alloprevotella_tannerae_ATCC_51259.xml', 'Prevotella_intermedia_ATCC_25611.xml', 'Prevotella_albensis_DSM_11370.xml', 'Prevotella_bryantii_C21a.xml', 'Prevotella_ruminicola_23.xml', 'Prevotella_disiens_JCM_6334.xml']	agora	32	OTU_0410_model.xml
b910b10cf2a236ad652e0ad24af1b5189d4c1f84	['Ruminococcus_torques_L2_14.xml', 'Blautia_obeum_ATCC_29174.xml', 'Blautia_producta_DSM_2950.xml', 'Anaerostipes_sp_3_2_56FAA.xml', 'Clostridium_citroniae_WAL_17108.xml', 'Lachnospira_multipara_ATCC_19207.xml', 'Roseburia_inulinivorans_DSM_16841.xml', 'Blautia_hydrogenotrophica_DSM_10507.xml', 'Clostridium_nexile_DSM_1787.xml', 'Coprococcus_eutactus_ATCC_27759.xml', 'Coprococcus_comes_ATCC_27758.xml', 'Eubacterium_rectale_ATCC_33656.xml', 'Clostridium_indolis_DSM_755.xml', 'Anaerostipes_hadrus_DSM_3319.xml', 'Clostridium_methoxybenzovorans_SR3.xml', 'Anaerostipes_caccae_DSM_14662.xml', 'Blautia_wexlerae_DSM_19850.xml', 'Cellulosilyticum_lentocellum_DSM_5427.xml', 'Dorea_formicigenerans_ATCC_27755.xml', 'Roseburia_intestinalis_L1_82.xml', 'Clostridium_scindens_ATCC_35704.xml', 'Marvinbryantia_formatexigens_I_52_DSM_14469.xml', 'Lachnospiraceae_bacterium_sp_5_1_63FAA.xml', 'Butyrivibrio_fibrisolvens_16_4.xml', 'Ruminococcus_gauvreauii_DSM_19829.xml', 'Clostridium_symbiosum_WAL_14673.xml', 'Clostridium_clostridioforme_CM201.xml', 'Clostridium_bolteae_ATCC_BAA_613.xml', 'Clostridium_asparagiforme_DSM_15981.xml', 'Ruminococcus_obeum_A2_162.xml', 'Clostridium_hathewayi_DSM_13479.xml', 'Pseudobutyrivibrio_ruminis_AD2017.xml', 'Ruminococcus_gnavus_ATCC_29149.xml', 'Blautia_hansenii_VPI_C7_24_DSM_20583.xml', 'Coprococcus_catus_GD_7.xml', 'Eubacterium_rectale_M104_1.xml', 'Butyrivibrio_crossotus_DSM_2876.xml', 'Clostridium_hylemonae_DSM_15053.xml', 'Oribacterium_sinus_F0268.xml', 'Eubacterium_cellulosolvens_6.xml', 'Eubacterium_eligens_ATCC_27750.xml', 'Clostridium_symbiosum_WAL_14163.xml', 'Clostridium_symbiosum_ATCC_14940.xml', 'Dorea_longicatena_DSM_13814.xml', 'Lachnospiraceae_bacterium_sp_8_1_57FAA.xml', 'Roseburia_hominis_A2_183.xml', 'Ruminococcus_torques_ATCC_27756.xml', 'Clostridium_hathewayi_12489931.xml']	agora	48	OTU_1251_model.xml
b94a700755e1abdd4d3b28382d0d0827011afa99	['Faecalibacterium_cf_prausnitzii_KLE1255.xml', 'Ruminococcus_bromii_L2_63.xml', 'Anaerotruncus_colihominis_DSM_17241.xml', 'Faecalibacterium_prausnitzii_A2_165.xml', 'Clostridium_cellobioparum_DSM_1351.xml', 'Ruminococcus_callidus_ATCC_2776001.xml', 'Ruminococcus_champanellensis_18P13.xml', 'Ruminococcus_albus_7.xml', 'Eubacterium_desmolans_ATCC_43058.xml', 'Ruminococcus_flavefaciens_ATCC_19208.xml', 'Faecalibacterium_prausnitzii_M21_2.xml', 'Ruminococcus_bicirculans_80_3.xml', 'Ruminococcus_lactaris_ATCC_29176.xml', 'Clostridium_sporosphaeroides_DSM_1294.xml', 'Faecalibacterium_prausnitzii_L2_6.xml', 'Ruminococcus_sp_5_1_39BFAA.xml', 'Ruminococcaceae_bacterium_D16.xml', 'Eubacterium_siraeum_70_3.xml', 'Ruminococcus_flavefaciens_FD_1.xml', 'Clostridium_methylpentosum_R2_DSM_5476.xml', 'Eubacterium_siraeum_DSM_15702.xml', 'Clostridium_viride_DSM_6836.xml', 'Ruminococcus_sp_SR1_5.xml', 'Clostridium_leptum_DSM_753.xml', 'Faecalibacterium_prausnitzii_SL3_3.xml', 'Clostridium_clariflavum_DSM_19732.xml', 'Subdoligranulum_variabile_DSM_15176.xml', 'Flavonifractor_plautii_ATCC_29863.xml']	agora	28	OTU_2878_model.xml
b96689cb18e51addfe705de6bf6f086455b68470	['Ruminococcus_torques_L2_14.xml', 'Blautia_obeum_ATCC_29174.xml', 'Blautia_producta_DSM_2950.xml', 'Anaerostipes_sp_3_2_56FAA.xml', 'Clostridium_citroniae_WAL_17108.xml', 'Lachnospira_multipara_ATCC_19207.xml', 'Roseburia_inulinivorans_DSM_16841.xml', 'Blautia_hydrogenotrophica_DSM_10507.xml', 'Clostridium_nexile_DSM_1787.xml', 'Coprococcus_eutactus_ATCC_27759.xml', 'Coprococcus_comes_ATCC_27758.xml', 'Eubacterium_rectale_ATCC_33656.xml', 'Clostridium_indolis_DSM_755.xml', 'Anaerostipes_hadrus_DSM_3319.xml', 'Clostridium_methoxybenzovorans_SR3.xml', 'Anaerostipes_caccae_DSM_14662.xml', 'Blautia_wexlerae_DSM_19850.xml', 'Cellulosilyticum_lentocellum_DSM_5427.xml', 'Dorea_formicigenerans_ATCC_27755.xml', 'Roseburia_intestinalis_L1_82.xml', 'Clostridium_scindens_ATCC_35704.xml', 'Marvinbryantia_formatexigens_I_52_DSM_14469.xml', 'Lachnospiraceae_bacterium_sp_5_1_63FAA.xml', 'Butyrivibrio_fibrisolvens_16_4.xml', 'Ruminococcus_gauvreauii_DSM_19829.xml', 'Clostridium_symbiosum_WAL_14673.xml', 'Clostridium_clostridioforme_CM201.xml', 'Clostridium_bolteae_ATCC_BAA_613.xml', 'Clostridium_asparagiforme_DSM_15981.xml', 'Ruminococcus_obeum_A2_162.xml', 'Clostridium_hathewayi_DSM_13479.xml', 'Pseudobutyrivibrio_ruminis_AD2017.xml', 'Ruminococcus_gnavus_ATCC_29149.xml', 'Blautia_hansenii_VPI_C7_24_DSM_20583.xml', 'Coprococcus_catus_GD_7.xml', 'Eubacterium_rectale_M104_1.xml', 'Butyrivibrio_crossotus_DSM_2876.xml', 'Clostridium_hylemonae_DSM_15053.xml', 'Oribacterium_sinus_F0268.xml', 'Eubacterium_cellulosolvens_6.xml', 'Eubacterium_eligens_ATCC_27750.xml', 'Clostridium_symbiosum_WAL_14163.xml', 'Clostridium_symbiosum_ATCC_14940.xml', 'Dorea_longicatena_DSM_13814.xml', 'Lachnospiraceae_bacterium_sp_8_1_57FAA.xml', 'Roseburia_hominis_A2_183.xml', 'Ruminococcus_torques_ATCC_27756.xml', 'Clostridium_hathewayi_12489931.xml']	agora	48	OTU_1993_model.xml
b9db340c50b4da538527a46534b8e9334ba85b2c	['Prevotella_brevis_ATCC_19188.xml', 'Prevotella_intermedia_17.xml', 'Prevotella_nigrescens_ATCC_33563.xml', 'Prevotella_bivia_DSM_20514.xml', 'Prevotella_buccae_ATCC_33574.xml', 'Prevotella_enoeca_JCM_12259.xml', 'Prevotella_salivae_DSM_15606.xml', 'Prevotella_oralis_ATCC_33269.xml', 'Prevotella_nanceiensis_DSM_19126.xml', 'Prevotella_disiens_FB035_09AN.xml', 'Prevotella_veroralis_DSM_19559.xml', 'Prevotella_corporis_DSM_18810.xml', 'Prevotella_bryantii_B14.xml', 'Prevotella_loescheii_DSM_19665.xml', 'Prevotella_melaninogenica_ATCC_25845.xml', 'Prevotella_timonensis_4401737.xml', 'Paraprevotella_clara_YIT_11840.xml', 'Prevotella_conceptionensis_9403948.xml', 'Prevotella_stercorea_DSM_18206.xml', 'Prevotella_pallens_ATCC_700821.xml', 'Prevotella_shahii_JCM_12083.xml', 'Prevotella_copri_CB7_DSM_18205.xml', 'Paraprevotella_xylaniphila_YIT_11841.xml', 'Prevotella_denticola_F0289.xml', 'Prevotella_denticola_DSM20614.xml', 'Prevotella_timonensis_CRIS_5C_B1.xml', 'Alloprevotella_tannerae_ATCC_51259.xml', 'Prevotella_intermedia_ATCC_25611.xml', 'Prevotella_albensis_DSM_11370.xml', 'Prevotella_bryantii_C21a.xml', 'Prevotella_ruminicola_23.xml', 'Prevotella_disiens_JCM_6334.xml']	agora	32	OTU_0369_model.xml
b9eb1b1c1af7062dcb6daa2f87c1ad943070b7b2	['Bacteroides_massiliensis_B846dnLKV334.xml']	agora	1	OTU_0485_model.xml
b9f22417c7e105df1bc87f04907a7d067155523a	['Faecalibacterium_cf_prausnitzii_KLE1255.xml', 'Ruminococcus_bromii_L2_63.xml', 'Anaerotruncus_colihominis_DSM_17241.xml', 'Faecalibacterium_prausnitzii_A2_165.xml', 'Clostridium_cellobioparum_DSM_1351.xml', 'Ruminococcus_callidus_ATCC_2776001.xml', 'Ruminococcus_champanellensis_18P13.xml', 'Ruminococcus_albus_7.xml', 'Eubacterium_desmolans_ATCC_43058.xml', 'Ruminococcus_flavefaciens_ATCC_19208.xml', 'Faecalibacterium_prausnitzii_M21_2.xml', 'Ruminococcus_bicirculans_80_3.xml', 'Ruminococcus_lactaris_ATCC_29176.xml', 'Clostridium_sporosphaeroides_DSM_1294.xml', 'Faecalibacterium_prausnitzii_L2_6.xml', 'Ruminococcus_sp_5_1_39BFAA.xml', 'Ruminococcaceae_bacterium_D16.xml', 'Eubacterium_siraeum_70_3.xml', 'Ruminococcus_flavefaciens_FD_1.xml', 'Clostridium_methylpentosum_R2_DSM_5476.xml', 'Eubacterium_siraeum_DSM_15702.xml', 'Clostridium_viride_DSM_6836.xml', 'Ruminococcus_sp_SR1_5.xml', 'Clostridium_leptum_DSM_753.xml', 'Faecalibacterium_prausnitzii_SL3_3.xml', 'Clostridium_clariflavum_DSM_19732.xml', 'Subdoligranulum_variabile_DSM_15176.xml', 'Flavonifractor_plautii_ATCC_29863.xml']	agora	28	OTU_1980_model.xml
ba3aeb82a56d7718f809d1a1887e6849808f2788	['Alistipes_onderdonkii_DSM_19147.xml', 'Alistipes_finegoldii_DSM_17242.xml', 'Alistipes_putredinis_DSM_17216.xml', 'Alistipes_indistinctus_YIT_12060.xml', 'Alistipes_shahii_WAL_8301.xml']	agora	5	OTU_0586_model.xml
ba7294bf2a4881f95f47a1a167b8e1db8d5b2196	['Faecalibacterium_cf_prausnitzii_KLE1255.xml', 'Ruminococcus_bromii_L2_63.xml', 'Anaerotruncus_colihominis_DSM_17241.xml', 'Faecalibacterium_prausnitzii_A2_165.xml', 'Clostridium_cellobioparum_DSM_1351.xml', 'Ruminococcus_callidus_ATCC_2776001.xml', 'Ruminococcus_champanellensis_18P13.xml', 'Ruminococcus_albus_7.xml', 'Eubacterium_desmolans_ATCC_43058.xml', 'Ruminococcus_flavefaciens_ATCC_19208.xml', 'Faecalibacterium_prausnitzii_M21_2.xml', 'Ruminococcus_bicirculans_80_3.xml', 'Ruminococcus_lactaris_ATCC_29176.xml', 'Clostridium_sporosphaeroides_DSM_1294.xml', 'Faecalibacterium_prausnitzii_L2_6.xml', 'Ruminococcus_sp_5_1_39BFAA.xml', 'Ruminococcaceae_bacterium_D16.xml', 'Eubacterium_siraeum_70_3.xml', 'Ruminococcus_flavefaciens_FD_1.xml', 'Clostridium_methylpentosum_R2_DSM_5476.xml', 'Eubacterium_siraeum_DSM_15702.xml', 'Clostridium_viride_DSM_6836.xml', 'Ruminococcus_sp_SR1_5.xml', 'Clostridium_leptum_DSM_753.xml', 'Faecalibacterium_prausnitzii_SL3_3.xml', 'Clostridium_clariflavum_DSM_19732.xml', 'Subdoligranulum_variabile_DSM_15176.xml', 'Flavonifractor_plautii_ATCC_29863.xml']	agora	28	OTU_1329_model.xml
ba7e4b15e0ece332d0a75a8e4fb4b957f61cfa35	['Faecalibacterium_cf_prausnitzii_KLE1255.xml', 'Ruminococcus_bromii_L2_63.xml', 'Anaerotruncus_colihominis_DSM_17241.xml', 'Faecalibacterium_prausnitzii_A2_165.xml', 'Clostridium_cellobioparum_DSM_1351.xml', 'Ruminococcus_callidus_ATCC_2776001.xml', 'Ruminococcus_champanellensis_18P13.xml', 'Ruminococcus_albus_7.xml', 'Eubacterium_desmolans_ATCC_43058.xml', 'Ruminococcus_flavefaciens_ATCC_19208.xml', 'Faecalibacterium_prausnitzii_M21_2.xml', 'Ruminococcus_bicirculans_80_3.xml', 'Ruminococcus_lactaris_ATCC_29176.xml', 'Clostridium_sporosphaeroides_DSM_1294.xml', 'Faecalibacterium_prausnitzii_L2_6.xml', 'Ruminococcus_sp_5_1_39BFAA.xml', 'Ruminococcaceae_bacterium_D16.xml', 'Eubacterium_siraeum_70_3.xml', 'Ruminococcus_flavefaciens_FD_1.xml', 'Clostridium_methylpentosum_R2_DSM_5476.xml', 'Eubacterium_siraeum_DSM_15702.xml', 'Clostridium_viride_DSM_6836.xml', 'Ruminococcus_sp_SR1_5.xml', 'Clostridium_leptum_DSM_753.xml', 'Faecalibacterium_prausnitzii_SL3_3.xml', 'Clostridium_clariflavum_DSM_19732.xml', 'Subdoligranulum_variabile_DSM_15176.xml', 'Flavonifractor_plautii_ATCC_29863.xml']	agora	28	OTU_1234_model.xml
ba80109fd4bfa6662bd13e99c99bbd993ac89d74	['Bacteroides_vulgatus_ATCC_8482.xml', 'Bacteroides_sp_D20.xml', 'Bacteroides_fragilis_NCTC_9343.xml', 'Bacteroides_fragilis_638R.xml', 'Bacteroides_sp_3_2_5.xml', 'Bacteroides_ovatus_ATCC_8483.xml', 'Bacteroides_ovatus_SD_CC_2a.xml', 'Bacteroides_graminisolvens_DSM_19988.xml', 'Bacteroides_uniformis_ATCC_8492.xml', 'Bacteroides_ovatus_SD_CMC_3f.xml', 'Bacteroides_eggerthii_DSM_20697.xml', 'Bacteroides_dorei_DSM_17855.xml', 'Bacteroides_fluxus_YIT_12057.xml', 'Bacteroides_sp_1_1_30.xml', 'Bacteroides_sp_3_1_23.xml', 'Bacteroides_cellulosilyticus_DSM_14838.xml', 'Bacteroides_sp_3_1_33FAA.xml', 'Bacteroides_sp_D2.xml', 'Bacteroides_sp_4_1_36.xml', 'Bacteroides_fragilis_YCH46.xml', 'Bacteroides_sp_1_1_6.xml', 'Bacteroides_coprocola_M16_DSM_17136.xml', 'Bacteroides_finegoldii_DSM_17565.xml', 'Bacteroides_massiliensis_B846dnLKV334.xml', 'Bacteroides_intestinalis_341_DSM_17393.xml', 'Bacteroides_clarus_YIT_12056.xml', 'Bacteroides_sp_1_1_14.xml', 'Bacteroides_sp_2_2_4.xml', 'Bacteroides_sp_3_1_19.xml', 'Bacteroides_sp_9_1_42FAA.xml', 'Bacteroides_salyersiae_WAL_10018.xml', 'Bacteroides_sp_3_1_40A.xml', 'Bacteroides_xylanisolvens_SD_CC_1b.xml', 'Bacteroides_oleiciplenus_YIT_12058.xml', 'Bacteroides_sp_D22.xml', 'Bacteroides_sp_2_1_22.xml', 'Bacteroides_fragilis_3_1_12.xml', 'Bacteroides_sp_2_1_33B.xml', 'Bacteroides_sp_2_1_7.xml', 'Bacteroides_sp_4_3_47FAA.xml', 'Bacteroides_xylanisolvens_XB1A.xml', 'Bacteroides_caccae_ATCC_43185.xml', 'Bacteroides_plebeius_M12_DSM_17135.xml', 'Bacteroides_sp_20_3.xml', 'Bacteroides_thetaiotaomicron_VPI_5482.xml', 'Bacteroides_timonensis_AP1.xml', 'Bacteroides_eggerthii_1_2_48FAA.xml', 'Bacteroides_stercoris_ATCC_43183.xml', 'Bacteroides_coprophilus_DSM_18228.xml', 'Bacteroides_faecis_MAJ27.xml', 'Bacteroides_sp_D1.xml', 'Bacteroides_nordii_CL02T12C05.xml', 'Bacteroides_pyogenes_DSM20611.xml']	agora	53	OTU_0725_model.xml
baa4187479f4bcad76b09c1f4b500d9b117c994d	['Lautropia_mirabilis_ATCC_51599.xml', 'Ralstonia_sp_5_7_47FAA.xml', 'Burkholderia_cepacia_GG4.xml', 'Parasutterella_excrementihominis_YIT_11859.xml']	agora	4	OTU_1536_model.xml
bab49eb6f6d80952d7012bb283b761ed6427e534	['Faecalibacterium_cf_prausnitzii_KLE1255.xml', 'Ruminococcus_bromii_L2_63.xml', 'Anaerotruncus_colihominis_DSM_17241.xml', 'Faecalibacterium_prausnitzii_A2_165.xml', 'Clostridium_cellobioparum_DSM_1351.xml', 'Ruminococcus_callidus_ATCC_2776001.xml', 'Ruminococcus_champanellensis_18P13.xml', 'Ruminococcus_albus_7.xml', 'Eubacterium_desmolans_ATCC_43058.xml', 'Ruminococcus_flavefaciens_ATCC_19208.xml', 'Faecalibacterium_prausnitzii_M21_2.xml', 'Ruminococcus_bicirculans_80_3.xml', 'Ruminococcus_lactaris_ATCC_29176.xml', 'Clostridium_sporosphaeroides_DSM_1294.xml', 'Faecalibacterium_prausnitzii_L2_6.xml', 'Ruminococcus_sp_5_1_39BFAA.xml', 'Ruminococcaceae_bacterium_D16.xml', 'Eubacterium_siraeum_70_3.xml', 'Ruminococcus_flavefaciens_FD_1.xml', 'Clostridium_methylpentosum_R2_DSM_5476.xml', 'Eubacterium_siraeum_DSM_15702.xml', 'Clostridium_viride_DSM_6836.xml', 'Ruminococcus_sp_SR1_5.xml', 'Clostridium_leptum_DSM_753.xml', 'Faecalibacterium_prausnitzii_SL3_3.xml', 'Clostridium_clariflavum_DSM_19732.xml', 'Subdoligranulum_variabile_DSM_15176.xml', 'Flavonifractor_plautii_ATCC_29863.xml']	agora	28	OTU_0231_model.xml
bae37ea9727f2afe388d9d87ae63ef77772d62f6	['Haemophilus_parainfluenzae_T3T1.xml']	agora	1	OTU_2916_model.xml
bb05f9d028ebfdc0da2998c7269d6d519e75baba	['Fusobacterium_nucleatum_subsp_vincentii_4_1_13.xml', 'Fusobacterium_nucleatum_subsp_animalis_7_1.xml', 'Fusobacterium_nucleatum_subsp_animalis_3_1_33.xml', 'Fusobacterium_nucleatum_subsp_vincentii_3_1_27.xml', 'Fusobacterium_nucleatum_subsp_animalis_D11.xml', 'Fusobacterium_nucleatum_subsp_vincentii_3_1_36A2.xml', 'Fusobacterium_nucleatum_subsp_nucleatum_ATCC_25586.xml']	agora	7	OTU_2506_model.xml
bb0dda56eefbc36b1efa6e6c4097477c0f913dd2	['Phascolarctobacterium_succinatutens_YIT_12067.xml']	agora	1	OTU_1175_model.xml
bb7af5f254824c1e31ec771fff342252f1340f76	['Faecalibacterium_cf_prausnitzii_KLE1255.xml', 'Ruminococcus_bromii_L2_63.xml', 'Anaerotruncus_colihominis_DSM_17241.xml', 'Faecalibacterium_prausnitzii_A2_165.xml', 'Clostridium_cellobioparum_DSM_1351.xml', 'Ruminococcus_callidus_ATCC_2776001.xml', 'Ruminococcus_champanellensis_18P13.xml', 'Ruminococcus_albus_7.xml', 'Eubacterium_desmolans_ATCC_43058.xml', 'Ruminococcus_flavefaciens_ATCC_19208.xml', 'Faecalibacterium_prausnitzii_M21_2.xml', 'Ruminococcus_bicirculans_80_3.xml', 'Ruminococcus_lactaris_ATCC_29176.xml', 'Clostridium_sporosphaeroides_DSM_1294.xml', 'Faecalibacterium_prausnitzii_L2_6.xml', 'Ruminococcus_sp_5_1_39BFAA.xml', 'Ruminococcaceae_bacterium_D16.xml', 'Eubacterium_siraeum_70_3.xml', 'Ruminococcus_flavefaciens_FD_1.xml', 'Clostridium_methylpentosum_R2_DSM_5476.xml', 'Eubacterium_siraeum_DSM_15702.xml', 'Clostridium_viride_DSM_6836.xml', 'Ruminococcus_sp_SR1_5.xml', 'Clostridium_leptum_DSM_753.xml', 'Faecalibacterium_prausnitzii_SL3_3.xml', 'Clostridium_clariflavum_DSM_19732.xml', 'Subdoligranulum_variabile_DSM_15176.xml', 'Flavonifractor_plautii_ATCC_29863.xml']	agora	28	OTU_0873_model.xml
bb857bafd2f13081c07bed89c389984a38997f48	['Ruminococcus_torques_L2_14.xml', 'Blautia_obeum_ATCC_29174.xml', 'Blautia_producta_DSM_2950.xml', 'Anaerostipes_sp_3_2_56FAA.xml', 'Clostridium_citroniae_WAL_17108.xml', 'Lachnospira_multipara_ATCC_19207.xml', 'Roseburia_inulinivorans_DSM_16841.xml', 'Blautia_hydrogenotrophica_DSM_10507.xml', 'Clostridium_nexile_DSM_1787.xml', 'Coprococcus_eutactus_ATCC_27759.xml', 'Coprococcus_comes_ATCC_27758.xml', 'Eubacterium_rectale_ATCC_33656.xml', 'Clostridium_indolis_DSM_755.xml', 'Anaerostipes_hadrus_DSM_3319.xml', 'Clostridium_methoxybenzovorans_SR3.xml', 'Anaerostipes_caccae_DSM_14662.xml', 'Blautia_wexlerae_DSM_19850.xml', 'Cellulosilyticum_lentocellum_DSM_5427.xml', 'Dorea_formicigenerans_ATCC_27755.xml', 'Roseburia_intestinalis_L1_82.xml', 'Clostridium_scindens_ATCC_35704.xml', 'Marvinbryantia_formatexigens_I_52_DSM_14469.xml', 'Lachnospiraceae_bacterium_sp_5_1_63FAA.xml', 'Butyrivibrio_fibrisolvens_16_4.xml', 'Ruminococcus_gauvreauii_DSM_19829.xml', 'Clostridium_symbiosum_WAL_14673.xml', 'Clostridium_clostridioforme_CM201.xml', 'Clostridium_bolteae_ATCC_BAA_613.xml', 'Clostridium_asparagiforme_DSM_15981.xml', 'Ruminococcus_obeum_A2_162.xml', 'Clostridium_hathewayi_DSM_13479.xml', 'Pseudobutyrivibrio_ruminis_AD2017.xml', 'Ruminococcus_gnavus_ATCC_29149.xml', 'Blautia_hansenii_VPI_C7_24_DSM_20583.xml', 'Coprococcus_catus_GD_7.xml', 'Eubacterium_rectale_M104_1.xml', 'Butyrivibrio_crossotus_DSM_2876.xml', 'Clostridium_hylemonae_DSM_15053.xml', 'Oribacterium_sinus_F0268.xml', 'Eubacterium_cellulosolvens_6.xml', 'Eubacterium_eligens_ATCC_27750.xml', 'Clostridium_symbiosum_WAL_14163.xml', 'Clostridium_symbiosum_ATCC_14940.xml', 'Dorea_longicatena_DSM_13814.xml', 'Lachnospiraceae_bacterium_sp_8_1_57FAA.xml', 'Roseburia_hominis_A2_183.xml', 'Ruminococcus_torques_ATCC_27756.xml', 'Clostridium_hathewayi_12489931.xml']	agora	48	OTU_4039_model.xml
bbba517094d44f23f88a865e03163fc92b6c9ffd	['Ruminococcus_torques_L2_14.xml', 'Blautia_obeum_ATCC_29174.xml', 'Blautia_producta_DSM_2950.xml', 'Anaerostipes_sp_3_2_56FAA.xml', 'Clostridium_citroniae_WAL_17108.xml', 'Lachnospira_multipara_ATCC_19207.xml', 'Roseburia_inulinivorans_DSM_16841.xml', 'Blautia_hydrogenotrophica_DSM_10507.xml', 'Clostridium_nexile_DSM_1787.xml', 'Coprococcus_eutactus_ATCC_27759.xml', 'Coprococcus_comes_ATCC_27758.xml', 'Eubacterium_rectale_ATCC_33656.xml', 'Clostridium_indolis_DSM_755.xml', 'Anaerostipes_hadrus_DSM_3319.xml', 'Clostridium_methoxybenzovorans_SR3.xml', 'Anaerostipes_caccae_DSM_14662.xml', 'Blautia_wexlerae_DSM_19850.xml', 'Cellulosilyticum_lentocellum_DSM_5427.xml', 'Dorea_formicigenerans_ATCC_27755.xml', 'Roseburia_intestinalis_L1_82.xml', 'Clostridium_scindens_ATCC_35704.xml', 'Marvinbryantia_formatexigens_I_52_DSM_14469.xml', 'Lachnospiraceae_bacterium_sp_5_1_63FAA.xml', 'Butyrivibrio_fibrisolvens_16_4.xml', 'Ruminococcus_gauvreauii_DSM_19829.xml', 'Clostridium_symbiosum_WAL_14673.xml', 'Clostridium_clostridioforme_CM201.xml', 'Clostridium_bolteae_ATCC_BAA_613.xml', 'Clostridium_asparagiforme_DSM_15981.xml', 'Ruminococcus_obeum_A2_162.xml', 'Clostridium_hathewayi_DSM_13479.xml', 'Pseudobutyrivibrio_ruminis_AD2017.xml', 'Ruminococcus_gnavus_ATCC_29149.xml', 'Blautia_hansenii_VPI_C7_24_DSM_20583.xml', 'Coprococcus_catus_GD_7.xml', 'Eubacterium_rectale_M104_1.xml', 'Butyrivibrio_crossotus_DSM_2876.xml', 'Clostridium_hylemonae_DSM_15053.xml', 'Oribacterium_sinus_F0268.xml', 'Eubacterium_cellulosolvens_6.xml', 'Eubacterium_eligens_ATCC_27750.xml', 'Clostridium_symbiosum_WAL_14163.xml', 'Clostridium_symbiosum_ATCC_14940.xml', 'Dorea_longicatena_DSM_13814.xml', 'Lachnospiraceae_bacterium_sp_8_1_57FAA.xml', 'Roseburia_hominis_A2_183.xml', 'Ruminococcus_torques_ATCC_27756.xml', 'Clostridium_hathewayi_12489931.xml']	agora	48	OTU_1048_model.xml
bbdf937e9864d6c6500347836b10057077103ce8	['Ruminococcus_torques_L2_14.xml', 'Blautia_obeum_ATCC_29174.xml', 'Blautia_producta_DSM_2950.xml', 'Anaerostipes_sp_3_2_56FAA.xml', 'Clostridium_citroniae_WAL_17108.xml', 'Lachnospira_multipara_ATCC_19207.xml', 'Roseburia_inulinivorans_DSM_16841.xml', 'Blautia_hydrogenotrophica_DSM_10507.xml', 'Clostridium_nexile_DSM_1787.xml', 'Coprococcus_eutactus_ATCC_27759.xml', 'Coprococcus_comes_ATCC_27758.xml', 'Eubacterium_rectale_ATCC_33656.xml', 'Clostridium_indolis_DSM_755.xml', 'Anaerostipes_hadrus_DSM_3319.xml', 'Clostridium_methoxybenzovorans_SR3.xml', 'Anaerostipes_caccae_DSM_14662.xml', 'Blautia_wexlerae_DSM_19850.xml', 'Cellulosilyticum_lentocellum_DSM_5427.xml', 'Dorea_formicigenerans_ATCC_27755.xml', 'Roseburia_intestinalis_L1_82.xml', 'Clostridium_scindens_ATCC_35704.xml', 'Marvinbryantia_formatexigens_I_52_DSM_14469.xml', 'Lachnospiraceae_bacterium_sp_5_1_63FAA.xml', 'Butyrivibrio_fibrisolvens_16_4.xml', 'Ruminococcus_gauvreauii_DSM_19829.xml', 'Clostridium_symbiosum_WAL_14673.xml', 'Clostridium_clostridioforme_CM201.xml', 'Clostridium_bolteae_ATCC_BAA_613.xml', 'Clostridium_asparagiforme_DSM_15981.xml', 'Ruminococcus_obeum_A2_162.xml', 'Clostridium_hathewayi_DSM_13479.xml', 'Pseudobutyrivibrio_ruminis_AD2017.xml', 'Ruminococcus_gnavus_ATCC_29149.xml', 'Blautia_hansenii_VPI_C7_24_DSM_20583.xml', 'Coprococcus_catus_GD_7.xml', 'Eubacterium_rectale_M104_1.xml', 'Butyrivibrio_crossotus_DSM_2876.xml', 'Clostridium_hylemonae_DSM_15053.xml', 'Oribacterium_sinus_F0268.xml', 'Eubacterium_cellulosolvens_6.xml', 'Eubacterium_eligens_ATCC_27750.xml', 'Clostridium_symbiosum_WAL_14163.xml', 'Clostridium_symbiosum_ATCC_14940.xml', 'Dorea_longicatena_DSM_13814.xml', 'Lachnospiraceae_bacterium_sp_8_1_57FAA.xml', 'Roseburia_hominis_A2_183.xml', 'Ruminococcus_torques_ATCC_27756.xml', 'Clostridium_hathewayi_12489931.xml']	agora	48	OTU_3378_model.xml
bc1441a2cdadeeca370596045b24a2d735081e1e	['Clostridium_indolis_DSM_755.xml', 'Clostridium_hylemonae_DSM_15053.xml', 'Clostridium_clostridioforme_CM201.xml', 'Clostridium_methoxybenzovorans_SR3.xml', 'Clostridium_bolteae_ATCC_BAA_613.xml', 'Clostridium_symbiosum_WAL_14673.xml', 'Clostridium_symbiosum_WAL_14163.xml', 'Clostridium_asparagiforme_DSM_15981.xml', 'Clostridium_symbiosum_ATCC_14940.xml', 'Clostridium_citroniae_WAL_17108.xml', 'Clostridium_scindens_ATCC_35704.xml']	agora	11	OTU_0111_model.xml
bc20137757c62ad131a83a32ef6141c46b9d6897	['Ruminococcus_torques_L2_14.xml', 'Blautia_obeum_ATCC_29174.xml', 'Blautia_producta_DSM_2950.xml', 'Anaerostipes_sp_3_2_56FAA.xml', 'Clostridium_citroniae_WAL_17108.xml', 'Lachnospira_multipara_ATCC_19207.xml', 'Roseburia_inulinivorans_DSM_16841.xml', 'Blautia_hydrogenotrophica_DSM_10507.xml', 'Clostridium_nexile_DSM_1787.xml', 'Coprococcus_eutactus_ATCC_27759.xml', 'Coprococcus_comes_ATCC_27758.xml', 'Eubacterium_rectale_ATCC_33656.xml', 'Clostridium_indolis_DSM_755.xml', 'Anaerostipes_hadrus_DSM_3319.xml', 'Clostridium_methoxybenzovorans_SR3.xml', 'Anaerostipes_caccae_DSM_14662.xml', 'Blautia_wexlerae_DSM_19850.xml', 'Cellulosilyticum_lentocellum_DSM_5427.xml', 'Dorea_formicigenerans_ATCC_27755.xml', 'Roseburia_intestinalis_L1_82.xml', 'Clostridium_scindens_ATCC_35704.xml', 'Marvinbryantia_formatexigens_I_52_DSM_14469.xml', 'Lachnospiraceae_bacterium_sp_5_1_63FAA.xml', 'Butyrivibrio_fibrisolvens_16_4.xml', 'Ruminococcus_gauvreauii_DSM_19829.xml', 'Clostridium_symbiosum_WAL_14673.xml', 'Clostridium_clostridioforme_CM201.xml', 'Clostridium_bolteae_ATCC_BAA_613.xml', 'Clostridium_asparagiforme_DSM_15981.xml', 'Ruminococcus_obeum_A2_162.xml', 'Clostridium_hathewayi_DSM_13479.xml', 'Pseudobutyrivibrio_ruminis_AD2017.xml', 'Ruminococcus_gnavus_ATCC_29149.xml', 'Blautia_hansenii_VPI_C7_24_DSM_20583.xml', 'Coprococcus_catus_GD_7.xml', 'Eubacterium_rectale_M104_1.xml', 'Butyrivibrio_crossotus_DSM_2876.xml', 'Clostridium_hylemonae_DSM_15053.xml', 'Oribacterium_sinus_F0268.xml', 'Eubacterium_cellulosolvens_6.xml', 'Eubacterium_eligens_ATCC_27750.xml', 'Clostridium_symbiosum_WAL_14163.xml', 'Clostridium_symbiosum_ATCC_14940.xml', 'Dorea_longicatena_DSM_13814.xml', 'Lachnospiraceae_bacterium_sp_8_1_57FAA.xml', 'Roseburia_hominis_A2_183.xml', 'Ruminococcus_torques_ATCC_27756.xml', 'Clostridium_hathewayi_12489931.xml']	agora	48	OTU_0382_model.xml
bcd501050c04cdd24bea89d1af6928626480deda	['Haemophilus_parainfluenzae_T3T1.xml', 'Haemophilus_influenzae_R2846.xml']	agora	2	OTU_0713_model.xml
bcf2980bec10a5bc429d28d276a2b9cb59a6add3	['Bacteroides_cellulosilyticus_DSM_14838.xml', 'Bacteroides_intestinalis_341_DSM_17393.xml']	agora	2	OTU_0115_model.xml
bd2397130584d0b92b95beb0034cf0533965464c	['Megasphaera_elsdenii_DSM_20460.xml', 'Mitsuokella_multacida_DSM_20544.xml', 'Megamonas_hypermegale_ART12_1.xml', 'Veillonella_parvula_Te3_DSM_2008.xml']	agora	4	OTU_0763_model.xml
bd71c41731f00bf48c10bfd671cb04900d9f5f3b	['Ruminococcus_torques_L2_14.xml', 'Blautia_obeum_ATCC_29174.xml', 'Blautia_producta_DSM_2950.xml', 'Anaerostipes_sp_3_2_56FAA.xml', 'Clostridium_citroniae_WAL_17108.xml', 'Lachnospira_multipara_ATCC_19207.xml', 'Roseburia_inulinivorans_DSM_16841.xml', 'Blautia_hydrogenotrophica_DSM_10507.xml', 'Clostridium_nexile_DSM_1787.xml', 'Coprococcus_eutactus_ATCC_27759.xml', 'Coprococcus_comes_ATCC_27758.xml', 'Eubacterium_rectale_ATCC_33656.xml', 'Clostridium_indolis_DSM_755.xml', 'Anaerostipes_hadrus_DSM_3319.xml', 'Clostridium_methoxybenzovorans_SR3.xml', 'Anaerostipes_caccae_DSM_14662.xml', 'Blautia_wexlerae_DSM_19850.xml', 'Cellulosilyticum_lentocellum_DSM_5427.xml', 'Dorea_formicigenerans_ATCC_27755.xml', 'Roseburia_intestinalis_L1_82.xml', 'Clostridium_scindens_ATCC_35704.xml', 'Marvinbryantia_formatexigens_I_52_DSM_14469.xml', 'Lachnospiraceae_bacterium_sp_5_1_63FAA.xml', 'Butyrivibrio_fibrisolvens_16_4.xml', 'Ruminococcus_gauvreauii_DSM_19829.xml', 'Clostridium_symbiosum_WAL_14673.xml', 'Clostridium_clostridioforme_CM201.xml', 'Clostridium_bolteae_ATCC_BAA_613.xml', 'Clostridium_asparagiforme_DSM_15981.xml', 'Ruminococcus_obeum_A2_162.xml', 'Clostridium_hathewayi_DSM_13479.xml', 'Pseudobutyrivibrio_ruminis_AD2017.xml', 'Ruminococcus_gnavus_ATCC_29149.xml', 'Blautia_hansenii_VPI_C7_24_DSM_20583.xml', 'Coprococcus_catus_GD_7.xml', 'Eubacterium_rectale_M104_1.xml', 'Butyrivibrio_crossotus_DSM_2876.xml', 'Clostridium_hylemonae_DSM_15053.xml', 'Oribacterium_sinus_F0268.xml', 'Eubacterium_cellulosolvens_6.xml', 'Eubacterium_eligens_ATCC_27750.xml', 'Clostridium_symbiosum_WAL_14163.xml', 'Clostridium_symbiosum_ATCC_14940.xml', 'Dorea_longicatena_DSM_13814.xml', 'Lachnospiraceae_bacterium_sp_8_1_57FAA.xml', 'Roseburia_hominis_A2_183.xml', 'Ruminococcus_torques_ATCC_27756.xml', 'Clostridium_hathewayi_12489931.xml']	agora	48	OTU_1124_model.xml
be005bcb691a2d36117aaf38b3935a8130445e06	['Leptotrichia_buccalis_C_1013_b.xml']	agora	1	OTU_1834_model.xml
be04987705e3f87639b9c22cd6e9570dd385155e	['Odoribacter_laneus_YIT_12061.xml']	agora	1	OTU_0294_model.xml
be0b13d28f0768a3529d5c1ed4d78d26ce794e97	['Faecalibacterium_cf_prausnitzii_KLE1255.xml', 'Ruminococcus_bromii_L2_63.xml', 'Anaerotruncus_colihominis_DSM_17241.xml', 'Faecalibacterium_prausnitzii_A2_165.xml', 'Clostridium_cellobioparum_DSM_1351.xml', 'Ruminococcus_callidus_ATCC_2776001.xml', 'Ruminococcus_champanellensis_18P13.xml', 'Ruminococcus_albus_7.xml', 'Eubacterium_desmolans_ATCC_43058.xml', 'Ruminococcus_flavefaciens_ATCC_19208.xml', 'Faecalibacterium_prausnitzii_M21_2.xml', 'Ruminococcus_bicirculans_80_3.xml', 'Ruminococcus_lactaris_ATCC_29176.xml', 'Clostridium_sporosphaeroides_DSM_1294.xml', 'Faecalibacterium_prausnitzii_L2_6.xml', 'Ruminococcus_sp_5_1_39BFAA.xml', 'Ruminococcaceae_bacterium_D16.xml', 'Eubacterium_siraeum_70_3.xml', 'Ruminococcus_flavefaciens_FD_1.xml', 'Clostridium_methylpentosum_R2_DSM_5476.xml', 'Eubacterium_siraeum_DSM_15702.xml', 'Clostridium_viride_DSM_6836.xml', 'Ruminococcus_sp_SR1_5.xml', 'Clostridium_leptum_DSM_753.xml', 'Faecalibacterium_prausnitzii_SL3_3.xml', 'Clostridium_clariflavum_DSM_19732.xml', 'Subdoligranulum_variabile_DSM_15176.xml', 'Flavonifractor_plautii_ATCC_29863.xml']	agora	28	OTU_0694_model.xml
be5f87f0059228f838d9ddc6b25d0474c53fecb7	['Lautropia_mirabilis_ATCC_51599.xml', 'Ralstonia_sp_5_7_47FAA.xml', 'Burkholderia_cepacia_GG4.xml', 'Parasutterella_excrementihominis_YIT_11859.xml']	agora	4	OTU_1119_model.xml
be9c88f1d4dd95758eedef33168d2bf2e08f38d3	['Flavonifractor_plautii_ATCC_29863.xml']	agora	1	OTU_0632_model.xml
beeb078fb4d8e9b0ef38848e0fc65101ca02184e	['Ruminococcus_torques_L2_14.xml', 'Blautia_obeum_ATCC_29174.xml', 'Blautia_producta_DSM_2950.xml', 'Anaerostipes_sp_3_2_56FAA.xml', 'Clostridium_citroniae_WAL_17108.xml', 'Lachnospira_multipara_ATCC_19207.xml', 'Roseburia_inulinivorans_DSM_16841.xml', 'Blautia_hydrogenotrophica_DSM_10507.xml', 'Clostridium_nexile_DSM_1787.xml', 'Coprococcus_eutactus_ATCC_27759.xml', 'Coprococcus_comes_ATCC_27758.xml', 'Eubacterium_rectale_ATCC_33656.xml', 'Clostridium_indolis_DSM_755.xml', 'Anaerostipes_hadrus_DSM_3319.xml', 'Clostridium_methoxybenzovorans_SR3.xml', 'Anaerostipes_caccae_DSM_14662.xml', 'Blautia_wexlerae_DSM_19850.xml', 'Cellulosilyticum_lentocellum_DSM_5427.xml', 'Dorea_formicigenerans_ATCC_27755.xml', 'Roseburia_intestinalis_L1_82.xml', 'Clostridium_scindens_ATCC_35704.xml', 'Marvinbryantia_formatexigens_I_52_DSM_14469.xml', 'Lachnospiraceae_bacterium_sp_5_1_63FAA.xml', 'Butyrivibrio_fibrisolvens_16_4.xml', 'Ruminococcus_gauvreauii_DSM_19829.xml', 'Clostridium_symbiosum_WAL_14673.xml', 'Clostridium_clostridioforme_CM201.xml', 'Clostridium_bolteae_ATCC_BAA_613.xml', 'Clostridium_asparagiforme_DSM_15981.xml', 'Ruminococcus_obeum_A2_162.xml', 'Clostridium_hathewayi_DSM_13479.xml', 'Pseudobutyrivibrio_ruminis_AD2017.xml', 'Ruminococcus_gnavus_ATCC_29149.xml', 'Blautia_hansenii_VPI_C7_24_DSM_20583.xml', 'Coprococcus_catus_GD_7.xml', 'Eubacterium_rectale_M104_1.xml', 'Butyrivibrio_crossotus_DSM_2876.xml', 'Clostridium_hylemonae_DSM_15053.xml', 'Oribacterium_sinus_F0268.xml', 'Eubacterium_cellulosolvens_6.xml', 'Eubacterium_eligens_ATCC_27750.xml', 'Clostridium_symbiosum_WAL_14163.xml', 'Clostridium_symbiosum_ATCC_14940.xml', 'Dorea_longicatena_DSM_13814.xml', 'Lachnospiraceae_bacterium_sp_8_1_57FAA.xml', 'Roseburia_hominis_A2_183.xml', 'Ruminococcus_torques_ATCC_27756.xml', 'Clostridium_hathewayi_12489931.xml']	agora	48	OTU_0808_model.xml
bf08e3c71197e823c91be56edaa1f6c6d79bd664	['Ruminococcus_torques_L2_14.xml', 'Blautia_obeum_ATCC_29174.xml', 'Blautia_producta_DSM_2950.xml', 'Anaerostipes_sp_3_2_56FAA.xml', 'Clostridium_citroniae_WAL_17108.xml', 'Lachnospira_multipara_ATCC_19207.xml', 'Roseburia_inulinivorans_DSM_16841.xml', 'Blautia_hydrogenotrophica_DSM_10507.xml', 'Clostridium_nexile_DSM_1787.xml', 'Coprococcus_eutactus_ATCC_27759.xml', 'Coprococcus_comes_ATCC_27758.xml', 'Eubacterium_rectale_ATCC_33656.xml', 'Clostridium_indolis_DSM_755.xml', 'Anaerostipes_hadrus_DSM_3319.xml', 'Clostridium_methoxybenzovorans_SR3.xml', 'Anaerostipes_caccae_DSM_14662.xml', 'Blautia_wexlerae_DSM_19850.xml', 'Cellulosilyticum_lentocellum_DSM_5427.xml', 'Dorea_formicigenerans_ATCC_27755.xml', 'Roseburia_intestinalis_L1_82.xml', 'Clostridium_scindens_ATCC_35704.xml', 'Marvinbryantia_formatexigens_I_52_DSM_14469.xml', 'Lachnospiraceae_bacterium_sp_5_1_63FAA.xml', 'Butyrivibrio_fibrisolvens_16_4.xml', 'Ruminococcus_gauvreauii_DSM_19829.xml', 'Clostridium_symbiosum_WAL_14673.xml', 'Clostridium_clostridioforme_CM201.xml', 'Clostridium_bolteae_ATCC_BAA_613.xml', 'Clostridium_asparagiforme_DSM_15981.xml', 'Ruminococcus_obeum_A2_162.xml', 'Clostridium_hathewayi_DSM_13479.xml', 'Pseudobutyrivibrio_ruminis_AD2017.xml', 'Ruminococcus_gnavus_ATCC_29149.xml', 'Blautia_hansenii_VPI_C7_24_DSM_20583.xml', 'Coprococcus_catus_GD_7.xml', 'Eubacterium_rectale_M104_1.xml', 'Butyrivibrio_crossotus_DSM_2876.xml', 'Clostridium_hylemonae_DSM_15053.xml', 'Oribacterium_sinus_F0268.xml', 'Eubacterium_cellulosolvens_6.xml', 'Eubacterium_eligens_ATCC_27750.xml', 'Clostridium_symbiosum_WAL_14163.xml', 'Clostridium_symbiosum_ATCC_14940.xml', 'Dorea_longicatena_DSM_13814.xml', 'Lachnospiraceae_bacterium_sp_8_1_57FAA.xml', 'Roseburia_hominis_A2_183.xml', 'Ruminococcus_torques_ATCC_27756.xml', 'Clostridium_hathewayi_12489931.xml']	agora	48	OTU_1691_model.xml
bf35b3c0ac378b210f53cb33f7ace5147a115bd6	['Bacteroides_vulgatus_ATCC_8482.xml', 'Bacteroides_sp_D20.xml', 'Bacteroides_fragilis_NCTC_9343.xml', 'Bacteroides_fragilis_638R.xml', 'Bacteroides_sp_3_2_5.xml', 'Bacteroides_ovatus_ATCC_8483.xml', 'Bacteroides_ovatus_SD_CC_2a.xml', 'Bacteroides_graminisolvens_DSM_19988.xml', 'Bacteroides_uniformis_ATCC_8492.xml', 'Bacteroides_eggerthii_DSM_20697.xml', 'Bacteroides_ovatus_SD_CMC_3f.xml', 'Bacteroides_fluxus_YIT_12057.xml', 'Bacteroides_dorei_DSM_17855.xml', 'Bacteroides_sp_1_1_30.xml', 'Bacteroides_sp_3_1_23.xml', 'Bacteroides_cellulosilyticus_DSM_14838.xml', 'Bacteroides_sp_3_1_33FAA.xml', 'Bacteroides_sp_D2.xml', 'Bacteroides_sp_4_1_36.xml', 'Bacteroides_fragilis_YCH46.xml', 'Bacteroides_sp_1_1_6.xml', 'Bacteroides_coprocola_M16_DSM_17136.xml', 'Bacteroides_finegoldii_DSM_17565.xml', 'Bacteroides_massiliensis_B846dnLKV334.xml', 'Bacteroides_intestinalis_341_DSM_17393.xml', 'Bacteroides_clarus_YIT_12056.xml', 'Bacteroides_sp_1_1_14.xml', 'Bacteroides_sp_2_2_4.xml', 'Bacteroides_sp_3_1_19.xml', 'Bacteroides_sp_9_1_42FAA.xml', 'Bacteroides_salyersiae_WAL_10018.xml', 'Bacteroides_sp_3_1_40A.xml', 'Bacteroides_xylanisolvens_SD_CC_1b.xml', 'Bacteroides_oleiciplenus_YIT_12058.xml', 'Bacteroides_sp_D22.xml', 'Bacteroides_sp_2_1_22.xml', 'Bacteroides_fragilis_3_1_12.xml', 'Bacteroides_sp_2_1_33B.xml', 'Bacteroides_sp_2_1_7.xml', 'Bacteroides_sp_4_3_47FAA.xml', 'Bacteroides_xylanisolvens_XB1A.xml', 'Bacteroides_caccae_ATCC_43185.xml', 'Bacteroides_plebeius_M12_DSM_17135.xml', 'Bacteroides_sp_20_3.xml', 'Bacteroides_thetaiotaomicron_VPI_5482.xml', 'Bacteroides_timonensis_AP1.xml', 'Bacteroides_eggerthii_1_2_48FAA.xml', 'Bacteroides_stercoris_ATCC_43183.xml', 'Bacteroides_coprophilus_DSM_18228.xml', 'Bacteroides_faecis_MAJ27.xml', 'Bacteroides_sp_D1.xml', 'Bacteroides_nordii_CL02T12C05.xml', 'Bacteroides_pyogenes_DSM20611.xml']	agora	53	OTU_1671_model.xml
bf56e2d74ed4f10ab20d75fc3c752a2feb1b3226	['Anaerobaculum_hydrogeniformans_OS1_ATCC_BAA_1850.xml', 'Pyramidobacter_piscolens_W5455.xml', 'Cloacibacillus_evryensis_DSM_19522.xml']	agora	3	OTU_0663_model.xml
bfa061a1d7abda128775ebfbbbda5f7ab193bc56	['Bacteroides_fragilis_YCH46.xml', 'Bacteroides_fragilis_638R.xml', 'Bacteroides_fragilis_NCTC_9343.xml', 'Bacteroides_fragilis_3_1_12.xml']	agora	4	OTU_0089_model.xml
bfc15fbd9d729477b1a631dbdcceba9f5434922e	['Ruminococcus_torques_L2_14.xml', 'Blautia_obeum_ATCC_29174.xml', 'Blautia_producta_DSM_2950.xml', 'Anaerostipes_sp_3_2_56FAA.xml', 'Clostridium_citroniae_WAL_17108.xml', 'Lachnospira_multipara_ATCC_19207.xml', 'Roseburia_inulinivorans_DSM_16841.xml', 'Blautia_hydrogenotrophica_DSM_10507.xml', 'Clostridium_nexile_DSM_1787.xml', 'Coprococcus_eutactus_ATCC_27759.xml', 'Coprococcus_comes_ATCC_27758.xml', 'Eubacterium_rectale_ATCC_33656.xml', 'Clostridium_indolis_DSM_755.xml', 'Anaerostipes_hadrus_DSM_3319.xml', 'Clostridium_methoxybenzovorans_SR3.xml', 'Anaerostipes_caccae_DSM_14662.xml', 'Blautia_wexlerae_DSM_19850.xml', 'Cellulosilyticum_lentocellum_DSM_5427.xml', 'Dorea_formicigenerans_ATCC_27755.xml', 'Roseburia_intestinalis_L1_82.xml', 'Clostridium_scindens_ATCC_35704.xml', 'Marvinbryantia_formatexigens_I_52_DSM_14469.xml', 'Lachnospiraceae_bacterium_sp_5_1_63FAA.xml', 'Butyrivibrio_fibrisolvens_16_4.xml', 'Ruminococcus_gauvreauii_DSM_19829.xml', 'Clostridium_symbiosum_WAL_14673.xml', 'Clostridium_clostridioforme_CM201.xml', 'Clostridium_bolteae_ATCC_BAA_613.xml', 'Clostridium_asparagiforme_DSM_15981.xml', 'Ruminococcus_obeum_A2_162.xml', 'Clostridium_hathewayi_DSM_13479.xml', 'Pseudobutyrivibrio_ruminis_AD2017.xml', 'Ruminococcus_gnavus_ATCC_29149.xml', 'Blautia_hansenii_VPI_C7_24_DSM_20583.xml', 'Coprococcus_catus_GD_7.xml', 'Eubacterium_rectale_M104_1.xml', 'Butyrivibrio_crossotus_DSM_2876.xml', 'Clostridium_hylemonae_DSM_15053.xml', 'Oribacterium_sinus_F0268.xml', 'Eubacterium_cellulosolvens_6.xml', 'Eubacterium_eligens_ATCC_27750.xml', 'Clostridium_symbiosum_WAL_14163.xml', 'Clostridium_symbiosum_ATCC_14940.xml', 'Dorea_longicatena_DSM_13814.xml', 'Lachnospiraceae_bacterium_sp_8_1_57FAA.xml', 'Roseburia_hominis_A2_183.xml', 'Ruminococcus_torques_ATCC_27756.xml', 'Clostridium_hathewayi_12489931.xml']	agora	48	OTU_0354_model.xml
bfe115fe5821c62b2e7037b535f19a18eb9b6168	['Bacteroides_uniformis_ATCC_8492.xml']	agora	1	OTU_0043_model.xml
bfe478a8dfda10f74961ef75db08a84f78dfd0e0	['Campylobacter_jejuni_jejuni_ICDCCJ07004.xml', 'Campylobacter_upsaliensis_JV21.xml', 'Campylobacter_curvus_525_92.xml', 'Campylobacter_concisus_13826.xml', 'Campylobacter_showae_CSUNSWCD.xml', 'Campylobacter_jejuni_jejuni_81_176.xml', 'Campylobacter_jejuni_jejuni_NCTC_11168.xml', 'Campylobacter_fetus_subsp_fetus_82_40.xml', 'Campylobacter_jejuni_jejuni_M1.xml', 'Campylobacter_hyointestinalis_subsp_hyointestinalis_LMG_9260.xml', 'Campylobacter_lari_RM2100.xml', 'Campylobacter_gracilis_RM3268.xml', 'Bacteroides_ureolyticus_DSM_20703.xml', 'Campylobacter_coli_JV20.xml', 'Campylobacter_rectus_RM3267.xml', 'Campylobacter_hominis_ATCC_BAA_381.xml']	agora	16	OTU_1709_model.xml
c06eb40b17d887d864b3de97119b551ef9045361	['Prevotella_brevis_ATCC_19188.xml', 'Prevotella_intermedia_17.xml', 'Prevotella_nigrescens_ATCC_33563.xml', 'Prevotella_bivia_DSM_20514.xml', 'Prevotella_buccae_ATCC_33574.xml', 'Prevotella_enoeca_JCM_12259.xml', 'Prevotella_salivae_DSM_15606.xml', 'Prevotella_oralis_ATCC_33269.xml', 'Prevotella_nanceiensis_DSM_19126.xml', 'Prevotella_disiens_FB035_09AN.xml', 'Prevotella_veroralis_DSM_19559.xml', 'Prevotella_corporis_DSM_18810.xml', 'Prevotella_bryantii_B14.xml', 'Prevotella_loescheii_DSM_19665.xml', 'Prevotella_melaninogenica_ATCC_25845.xml', 'Prevotella_timonensis_4401737.xml', 'Paraprevotella_clara_YIT_11840.xml', 'Prevotella_conceptionensis_9403948.xml', 'Prevotella_stercorea_DSM_18206.xml', 'Prevotella_pallens_ATCC_700821.xml', 'Prevotella_shahii_JCM_12083.xml', 'Prevotella_copri_CB7_DSM_18205.xml', 'Paraprevotella_xylaniphila_YIT_11841.xml', 'Prevotella_denticola_F0289.xml', 'Prevotella_denticola_DSM20614.xml', 'Prevotella_timonensis_CRIS_5C_B1.xml', 'Alloprevotella_tannerae_ATCC_51259.xml', 'Prevotella_intermedia_ATCC_25611.xml', 'Prevotella_albensis_DSM_11370.xml', 'Prevotella_bryantii_C21a.xml', 'Prevotella_ruminicola_23.xml', 'Prevotella_disiens_JCM_6334.xml']	agora	32	OTU_0128_model.xml
c07b9523476e0dcdfea38153c123ef3463d52b4a	['Haemophilus_parainfluenzae_T3T1.xml']	agora	1	OTU_0866_model.xml
c09cba77ca2a6f795b319adfd100b95bee79af74	['Faecalibacterium_cf_prausnitzii_KLE1255.xml', 'Ruminococcus_bromii_L2_63.xml', 'Anaerotruncus_colihominis_DSM_17241.xml', 'Faecalibacterium_prausnitzii_A2_165.xml', 'Clostridium_cellobioparum_DSM_1351.xml', 'Ruminococcus_callidus_ATCC_2776001.xml', 'Ruminococcus_champanellensis_18P13.xml', 'Ruminococcus_albus_7.xml', 'Eubacterium_desmolans_ATCC_43058.xml', 'Ruminococcus_flavefaciens_ATCC_19208.xml', 'Faecalibacterium_prausnitzii_M21_2.xml', 'Ruminococcus_bicirculans_80_3.xml', 'Ruminococcus_lactaris_ATCC_29176.xml', 'Clostridium_sporosphaeroides_DSM_1294.xml', 'Faecalibacterium_prausnitzii_L2_6.xml', 'Ruminococcus_sp_5_1_39BFAA.xml', 'Ruminococcaceae_bacterium_D16.xml', 'Eubacterium_siraeum_70_3.xml', 'Ruminococcus_flavefaciens_FD_1.xml', 'Clostridium_methylpentosum_R2_DSM_5476.xml', 'Eubacterium_siraeum_DSM_15702.xml', 'Clostridium_viride_DSM_6836.xml', 'Ruminococcus_sp_SR1_5.xml', 'Clostridium_leptum_DSM_753.xml', 'Faecalibacterium_prausnitzii_SL3_3.xml', 'Clostridium_clariflavum_DSM_19732.xml', 'Subdoligranulum_variabile_DSM_15176.xml', 'Flavonifractor_plautii_ATCC_29863.xml']	agora	28	OTU_1786_model.xml
c0a44c1efebff46b67bbc718d6008dd55911cbbb	['Ruminococcus_torques_L2_14.xml', 'Blautia_obeum_ATCC_29174.xml', 'Blautia_producta_DSM_2950.xml', 'Anaerostipes_sp_3_2_56FAA.xml', 'Clostridium_citroniae_WAL_17108.xml', 'Lachnospira_multipara_ATCC_19207.xml', 'Roseburia_inulinivorans_DSM_16841.xml', 'Blautia_hydrogenotrophica_DSM_10507.xml', 'Clostridium_nexile_DSM_1787.xml', 'Coprococcus_eutactus_ATCC_27759.xml', 'Coprococcus_comes_ATCC_27758.xml', 'Eubacterium_rectale_ATCC_33656.xml', 'Clostridium_indolis_DSM_755.xml', 'Anaerostipes_hadrus_DSM_3319.xml', 'Clostridium_methoxybenzovorans_SR3.xml', 'Anaerostipes_caccae_DSM_14662.xml', 'Blautia_wexlerae_DSM_19850.xml', 'Cellulosilyticum_lentocellum_DSM_5427.xml', 'Dorea_formicigenerans_ATCC_27755.xml', 'Roseburia_intestinalis_L1_82.xml', 'Clostridium_scindens_ATCC_35704.xml', 'Marvinbryantia_formatexigens_I_52_DSM_14469.xml', 'Lachnospiraceae_bacterium_sp_5_1_63FAA.xml', 'Butyrivibrio_fibrisolvens_16_4.xml', 'Ruminococcus_gauvreauii_DSM_19829.xml', 'Clostridium_symbiosum_WAL_14673.xml', 'Clostridium_clostridioforme_CM201.xml', 'Clostridium_bolteae_ATCC_BAA_613.xml', 'Clostridium_asparagiforme_DSM_15981.xml', 'Ruminococcus_obeum_A2_162.xml', 'Clostridium_hathewayi_DSM_13479.xml', 'Pseudobutyrivibrio_ruminis_AD2017.xml', 'Ruminococcus_gnavus_ATCC_29149.xml', 'Blautia_hansenii_VPI_C7_24_DSM_20583.xml', 'Coprococcus_catus_GD_7.xml', 'Eubacterium_rectale_M104_1.xml', 'Butyrivibrio_crossotus_DSM_2876.xml', 'Clostridium_hylemonae_DSM_15053.xml', 'Oribacterium_sinus_F0268.xml', 'Eubacterium_cellulosolvens_6.xml', 'Eubacterium_eligens_ATCC_27750.xml', 'Clostridium_symbiosum_WAL_14163.xml', 'Clostridium_symbiosum_ATCC_14940.xml', 'Dorea_longicatena_DSM_13814.xml', 'Lachnospiraceae_bacterium_sp_8_1_57FAA.xml', 'Roseburia_hominis_A2_183.xml', 'Ruminococcus_torques_ATCC_27756.xml', 'Clostridium_hathewayi_12489931.xml']	agora	48	OTU_2017_model.xml
c0a454085a0de284cea5413dbd414a75c8d7a1e0	['Prevotella_brevis_ATCC_19188.xml', 'Prevotella_intermedia_17.xml', 'Prevotella_nigrescens_ATCC_33563.xml', 'Prevotella_bivia_DSM_20514.xml', 'Prevotella_buccae_ATCC_33574.xml', 'Prevotella_enoeca_JCM_12259.xml', 'Prevotella_salivae_DSM_15606.xml', 'Prevotella_oralis_ATCC_33269.xml', 'Prevotella_nanceiensis_DSM_19126.xml', 'Prevotella_disiens_FB035_09AN.xml', 'Prevotella_veroralis_DSM_19559.xml', 'Prevotella_corporis_DSM_18810.xml', 'Prevotella_bryantii_B14.xml', 'Prevotella_loescheii_DSM_19665.xml', 'Prevotella_melaninogenica_ATCC_25845.xml', 'Prevotella_timonensis_4401737.xml', 'Paraprevotella_clara_YIT_11840.xml', 'Prevotella_conceptionensis_9403948.xml', 'Prevotella_stercorea_DSM_18206.xml', 'Prevotella_pallens_ATCC_700821.xml', 'Prevotella_shahii_JCM_12083.xml', 'Prevotella_copri_CB7_DSM_18205.xml', 'Paraprevotella_xylaniphila_YIT_11841.xml', 'Prevotella_denticola_F0289.xml', 'Prevotella_denticola_DSM20614.xml', 'Prevotella_timonensis_CRIS_5C_B1.xml', 'Alloprevotella_tannerae_ATCC_51259.xml', 'Prevotella_intermedia_ATCC_25611.xml', 'Prevotella_albensis_DSM_11370.xml', 'Prevotella_bryantii_C21a.xml', 'Prevotella_ruminicola_23.xml', 'Prevotella_disiens_JCM_6334.xml']	agora	32	OTU_0142_model.xml
c0c8bf8b983359f4dba3dfdbac26b3054b087266	['Clostridium_hathewayi_DSM_13479.xml', 'Clostridium_hathewayi_12489931.xml']	agora	2	OTU_0287_model.xml
c0d3f9a1cae1528d4993bc9a3a4ab8d1bb677d48	['Adlercreutzia_equolifaciens_DSM_19450.xml', 'Collinsella_aerofaciens_ATCC_25986.xml', 'Eggerthella_sp_YY7918.xml', 'Blastococcus_massiliensis_AP3.xml', 'Kurthia_massiliensis_JC30.xml', 'Bacteroides_massiliensis_B846dnLKV334.xml', 'Eggerthella_sp_1_3_56FAA.xml', 'Stoquefichus_massiliensis_AP9.xml', 'Eggerthella_lenta_DSM_2243.xml', 'Gordonibacter_pamelaeae_7_10_1_bT_DSM_19378.xml', 'Kallipyga_massiliensis_ph2.xml']	agora	11	OTU_2892_model.xml
c0d48b9876a6131ca96f9bff2779ead69cc07191	['Fusobacterium_russii_ATCC_25533.xml', 'Fusobacterium_nucleatum_subsp_vincentii_4_1_13.xml', 'Fusobacterium_nucleatum_subsp_animalis_7_1.xml', 'Fusobacterium_gonidiaformans_3_1_5R.xml', 'Fusobacterium_periodonticum_1_1_41FAA.xml', 'Fusobacterium_sp_4_8.xml', 'Fusobacterium_varium_ATCC_27725.xml', 'Fusobacterium_gonidiaformans_ATCC_25563.xml', 'Fusobacterium_nucleatum_subsp_animalis_D11.xml', 'Fusobacterium_ulcerans_ATCC_49185.xml', 'Fusobacterium_nucleatum_subsp_animalis_3_1_33.xml', 'Fusobacterium_nucleatum_subsp_vincentii_3_1_27.xml', 'Fusobacterium_periodonticum_2_1_31.xml', 'Fusobacterium_necrophorum_D12.xml', 'Fusobacterium_mortiferum_ATCC_9817.xml', 'Fusobacterium_nucleatum_subsp_vincentii_3_1_36A2.xml', 'Fusobacterium_nucleatum_subsp_nucleatum_ATCC_25586.xml']	agora	17	OTU_0182_model.xml
c0ebf7688bf9b292a7f98e38bd9c4d1370563337	['Ruminococcus_torques_L2_14.xml', 'Blautia_obeum_ATCC_29174.xml', 'Blautia_producta_DSM_2950.xml', 'Anaerostipes_sp_3_2_56FAA.xml', 'Clostridium_citroniae_WAL_17108.xml', 'Lachnospira_multipara_ATCC_19207.xml', 'Roseburia_inulinivorans_DSM_16841.xml', 'Blautia_hydrogenotrophica_DSM_10507.xml', 'Clostridium_nexile_DSM_1787.xml', 'Coprococcus_eutactus_ATCC_27759.xml', 'Coprococcus_comes_ATCC_27758.xml', 'Eubacterium_rectale_ATCC_33656.xml', 'Clostridium_indolis_DSM_755.xml', 'Anaerostipes_hadrus_DSM_3319.xml', 'Clostridium_methoxybenzovorans_SR3.xml', 'Anaerostipes_caccae_DSM_14662.xml', 'Blautia_wexlerae_DSM_19850.xml', 'Cellulosilyticum_lentocellum_DSM_5427.xml', 'Dorea_formicigenerans_ATCC_27755.xml', 'Roseburia_intestinalis_L1_82.xml', 'Clostridium_scindens_ATCC_35704.xml', 'Marvinbryantia_formatexigens_I_52_DSM_14469.xml', 'Lachnospiraceae_bacterium_sp_5_1_63FAA.xml', 'Butyrivibrio_fibrisolvens_16_4.xml', 'Ruminococcus_gauvreauii_DSM_19829.xml', 'Clostridium_symbiosum_WAL_14673.xml', 'Clostridium_clostridioforme_CM201.xml', 'Clostridium_bolteae_ATCC_BAA_613.xml', 'Clostridium_asparagiforme_DSM_15981.xml', 'Ruminococcus_obeum_A2_162.xml', 'Clostridium_hathewayi_DSM_13479.xml', 'Pseudobutyrivibrio_ruminis_AD2017.xml', 'Ruminococcus_gnavus_ATCC_29149.xml', 'Blautia_hansenii_VPI_C7_24_DSM_20583.xml', 'Coprococcus_catus_GD_7.xml', 'Eubacterium_rectale_M104_1.xml', 'Butyrivibrio_crossotus_DSM_2876.xml', 'Clostridium_hylemonae_DSM_15053.xml', 'Oribacterium_sinus_F0268.xml', 'Eubacterium_cellulosolvens_6.xml', 'Eubacterium_eligens_ATCC_27750.xml', 'Clostridium_symbiosum_WAL_14163.xml', 'Clostridium_symbiosum_ATCC_14940.xml', 'Dorea_longicatena_DSM_13814.xml', 'Lachnospiraceae_bacterium_sp_8_1_57FAA.xml', 'Roseburia_hominis_A2_183.xml', 'Ruminococcus_torques_ATCC_27756.xml', 'Clostridium_hathewayi_12489931.xml']	agora	48	OTU_0577_model.xml
c0fc67c618ba423ead0f70fc3ba6454d8b3a0107	['Desulfovibrio_piger_ATCC_29098.xml']	agora	1	OTU_3966_model.xml
c17b80c48854c9bcd899f65c440609df5318909c	['Ruminococcus_torques_L2_14.xml', 'Blautia_obeum_ATCC_29174.xml', 'Blautia_wexlerae_DSM_19850.xml', 'Blautia_producta_DSM_2950.xml', 'Ruminococcus_obeum_A2_162.xml', 'Ruminococcus_gnavus_ATCC_29149.xml', 'Blautia_hansenii_VPI_C7_24_DSM_20583.xml', 'Blautia_hydrogenotrophica_DSM_10507.xml', 'Ruminococcus_torques_ATCC_27756.xml']	agora	9	OTU_0383_model.xml
c1aa2901b81658f1dbb2c3b2dac361ac6ed619c4	['Fusobacterium_nucleatum_subsp_vincentii_4_1_13.xml', 'Fusobacterium_nucleatum_subsp_animalis_7_1.xml', 'Fusobacterium_nucleatum_subsp_animalis_3_1_33.xml', 'Fusobacterium_nucleatum_subsp_vincentii_3_1_27.xml', 'Fusobacterium_nucleatum_subsp_animalis_D11.xml', 'Fusobacterium_nucleatum_subsp_vincentii_3_1_36A2.xml', 'Fusobacterium_nucleatum_subsp_nucleatum_ATCC_25586.xml']	agora	7	OTU_0084_model.xml
c1e042cc4ab36e96d32bf96dbe3bd2e8c3d77a9a	['Lachnospira_multipara_ATCC_19207.xml']	agora	1	OTU_3326_model.xml
c1e0f39ec22bfa76dbd6207858994a877a7b098d	['Ruminococcus_torques_L2_14.xml', 'Blautia_obeum_ATCC_29174.xml', 'Blautia_producta_DSM_2950.xml', 'Anaerostipes_sp_3_2_56FAA.xml', 'Clostridium_citroniae_WAL_17108.xml', 'Lachnospira_multipara_ATCC_19207.xml', 'Roseburia_inulinivorans_DSM_16841.xml', 'Blautia_hydrogenotrophica_DSM_10507.xml', 'Clostridium_nexile_DSM_1787.xml', 'Coprococcus_eutactus_ATCC_27759.xml', 'Coprococcus_comes_ATCC_27758.xml', 'Eubacterium_rectale_ATCC_33656.xml', 'Clostridium_indolis_DSM_755.xml', 'Anaerostipes_hadrus_DSM_3319.xml', 'Clostridium_methoxybenzovorans_SR3.xml', 'Anaerostipes_caccae_DSM_14662.xml', 'Blautia_wexlerae_DSM_19850.xml', 'Cellulosilyticum_lentocellum_DSM_5427.xml', 'Dorea_formicigenerans_ATCC_27755.xml', 'Roseburia_intestinalis_L1_82.xml', 'Clostridium_scindens_ATCC_35704.xml', 'Marvinbryantia_formatexigens_I_52_DSM_14469.xml', 'Lachnospiraceae_bacterium_sp_5_1_63FAA.xml', 'Butyrivibrio_fibrisolvens_16_4.xml', 'Ruminococcus_gauvreauii_DSM_19829.xml', 'Clostridium_symbiosum_WAL_14673.xml', 'Clostridium_clostridioforme_CM201.xml', 'Clostridium_bolteae_ATCC_BAA_613.xml', 'Clostridium_asparagiforme_DSM_15981.xml', 'Ruminococcus_obeum_A2_162.xml', 'Clostridium_hathewayi_DSM_13479.xml', 'Pseudobutyrivibrio_ruminis_AD2017.xml', 'Ruminococcus_gnavus_ATCC_29149.xml', 'Blautia_hansenii_VPI_C7_24_DSM_20583.xml', 'Coprococcus_catus_GD_7.xml', 'Eubacterium_rectale_M104_1.xml', 'Butyrivibrio_crossotus_DSM_2876.xml', 'Clostridium_hylemonae_DSM_15053.xml', 'Oribacterium_sinus_F0268.xml', 'Eubacterium_cellulosolvens_6.xml', 'Eubacterium_eligens_ATCC_27750.xml', 'Clostridium_symbiosum_WAL_14163.xml', 'Clostridium_symbiosum_ATCC_14940.xml', 'Dorea_longicatena_DSM_13814.xml', 'Lachnospiraceae_bacterium_sp_8_1_57FAA.xml', 'Roseburia_hominis_A2_183.xml', 'Ruminococcus_torques_ATCC_27756.xml', 'Clostridium_hathewayi_12489931.xml']	agora	48	OTU_1515_model.xml
c1edcf05d753b1b78a9e18cf4140ae23908835c1	['Bacteroides_thetaiotaomicron_VPI_5482.xml']	agora	1	OTU_0044_model.xml
c2190e3f531803b61aaaf207a851644dcf77ac18	['Faecalibacterium_cf_prausnitzii_KLE1255.xml', 'Ruminococcus_bromii_L2_63.xml', 'Anaerotruncus_colihominis_DSM_17241.xml', 'Faecalibacterium_prausnitzii_A2_165.xml', 'Clostridium_cellobioparum_DSM_1351.xml', 'Ruminococcus_callidus_ATCC_2776001.xml', 'Ruminococcus_champanellensis_18P13.xml', 'Ruminococcus_albus_7.xml', 'Eubacterium_desmolans_ATCC_43058.xml', 'Ruminococcus_flavefaciens_ATCC_19208.xml', 'Faecalibacterium_prausnitzii_M21_2.xml', 'Ruminococcus_bicirculans_80_3.xml', 'Ruminococcus_lactaris_ATCC_29176.xml', 'Clostridium_sporosphaeroides_DSM_1294.xml', 'Faecalibacterium_prausnitzii_L2_6.xml', 'Ruminococcus_sp_5_1_39BFAA.xml', 'Ruminococcaceae_bacterium_D16.xml', 'Eubacterium_siraeum_70_3.xml', 'Ruminococcus_flavefaciens_FD_1.xml', 'Clostridium_methylpentosum_R2_DSM_5476.xml', 'Eubacterium_siraeum_DSM_15702.xml', 'Clostridium_viride_DSM_6836.xml', 'Ruminococcus_sp_SR1_5.xml', 'Clostridium_leptum_DSM_753.xml', 'Faecalibacterium_prausnitzii_SL3_3.xml', 'Clostridium_clariflavum_DSM_19732.xml', 'Subdoligranulum_variabile_DSM_15176.xml', 'Flavonifractor_plautii_ATCC_29863.xml']	agora	28	OTU_0497_model.xml
c21e9965d1504a9113833191598cf5c5d410b588	['Clostridium_indolis_DSM_755.xml', 'Clostridium_hylemonae_DSM_15053.xml', 'Clostridium_clostridioforme_CM201.xml', 'Clostridium_methoxybenzovorans_SR3.xml', 'Clostridium_bolteae_ATCC_BAA_613.xml', 'Clostridium_symbiosum_WAL_14673.xml', 'Clostridium_symbiosum_WAL_14163.xml', 'Clostridium_asparagiforme_DSM_15981.xml', 'Clostridium_symbiosum_ATCC_14940.xml', 'Clostridium_citroniae_WAL_17108.xml', 'Clostridium_scindens_ATCC_35704.xml']	agora	11	OTU_3623_model.xml
c24e9add243256e41b3edbcaa5e06231927b48a2	['Alistipes_onderdonkii_DSM_19147.xml', 'Alistipes_finegoldii_DSM_17242.xml', 'Alistipes_putredinis_DSM_17216.xml', 'Alistipes_indistinctus_YIT_12060.xml', 'Alistipes_shahii_WAL_8301.xml']	agora	5	OTU_1874_model.xml
c26e0f0b5946e8a1e6102150f57d4ad0e77388d6	['Clostridium_indolis_DSM_755.xml', 'Clostridium_hylemonae_DSM_15053.xml', 'Clostridium_clostridioforme_CM201.xml', 'Clostridium_methoxybenzovorans_SR3.xml', 'Clostridium_bolteae_ATCC_BAA_613.xml', 'Clostridium_symbiosum_WAL_14673.xml', 'Clostridium_symbiosum_WAL_14163.xml', 'Clostridium_asparagiforme_DSM_15981.xml', 'Clostridium_symbiosum_ATCC_14940.xml', 'Clostridium_citroniae_WAL_17108.xml', 'Clostridium_scindens_ATCC_35704.xml']	agora	11	OTU_0198_model.xml
c2712d80288509b3c4e35086e2543947bfca2a44	['Collinsella_intestinalis_DSM_13280.xml', 'Collinsella_stercoris_DSM_13279.xml']	agora	2	OTU_0452_model.xml
c2b139f06caf97f5cc828e128479eb38b8f0c92d	['Fusobacterium_nucleatum_subsp_vincentii_4_1_13.xml', 'Fusobacterium_nucleatum_subsp_animalis_7_1.xml', 'Fusobacterium_nucleatum_subsp_animalis_3_1_33.xml', 'Fusobacterium_nucleatum_subsp_vincentii_3_1_27.xml', 'Fusobacterium_nucleatum_subsp_animalis_D11.xml', 'Fusobacterium_nucleatum_subsp_vincentii_3_1_36A2.xml', 'Fusobacterium_nucleatum_subsp_nucleatum_ATCC_25586.xml']	agora	7	OTU_2973_model.xml
c2c240cebca8a54888238eeec25927b061eca13a	['Lachnospira_multipara_ATCC_19207.xml']	agora	1	OTU_0464_model.xml
c2c4f86e11e1b278b7009d922455fcdd4109d2a6	['Collinsella_tanakaei_YIT_12063.xml', 'Collinsella_aerofaciens_ATCC_25986.xml', 'Collinsella_intestinalis_DSM_13280.xml', 'Collinsella_stercoris_DSM_13279.xml']	agora	4	OTU_2659_model.xml
c309d30b0916c80a106bb37104da7c7cc1c4fbd5	['Catenibacterium_mitsuokai_DSM_15897.xml']	agora	1	OTU_4461_model.xml
c3299cef43792f75e383d20b9a04d0f6f03fe30a	['Prevotella_brevis_ATCC_19188.xml', 'Prevotella_intermedia_17.xml', 'Prevotella_nigrescens_ATCC_33563.xml', 'Prevotella_bivia_DSM_20514.xml', 'Prevotella_buccae_ATCC_33574.xml', 'Prevotella_enoeca_JCM_12259.xml', 'Prevotella_salivae_DSM_15606.xml', 'Prevotella_oralis_ATCC_33269.xml', 'Prevotella_nanceiensis_DSM_19126.xml', 'Prevotella_disiens_FB035_09AN.xml', 'Prevotella_veroralis_DSM_19559.xml', 'Prevotella_corporis_DSM_18810.xml', 'Prevotella_bryantii_B14.xml', 'Prevotella_loescheii_DSM_19665.xml', 'Prevotella_melaninogenica_ATCC_25845.xml', 'Prevotella_timonensis_4401737.xml', 'Paraprevotella_clara_YIT_11840.xml', 'Prevotella_conceptionensis_9403948.xml', 'Prevotella_stercorea_DSM_18206.xml', 'Prevotella_pallens_ATCC_700821.xml', 'Prevotella_shahii_JCM_12083.xml', 'Prevotella_copri_CB7_DSM_18205.xml', 'Paraprevotella_xylaniphila_YIT_11841.xml', 'Prevotella_denticola_F0289.xml', 'Prevotella_denticola_DSM20614.xml', 'Prevotella_timonensis_CRIS_5C_B1.xml', 'Alloprevotella_tannerae_ATCC_51259.xml', 'Prevotella_intermedia_ATCC_25611.xml', 'Prevotella_albensis_DSM_11370.xml', 'Prevotella_bryantii_C21a.xml', 'Prevotella_ruminicola_23.xml', 'Prevotella_disiens_JCM_6334.xml']	agora	32	OTU_1001_model.xml
c379cb20c6c9d4cc8bbdaf5f6c835ae0b6e355be	['Faecalibacterium_cf_prausnitzii_KLE1255.xml', 'Ruminococcus_bromii_L2_63.xml', 'Anaerotruncus_colihominis_DSM_17241.xml', 'Faecalibacterium_prausnitzii_A2_165.xml', 'Clostridium_cellobioparum_DSM_1351.xml', 'Ruminococcus_callidus_ATCC_2776001.xml', 'Ruminococcus_champanellensis_18P13.xml', 'Ruminococcus_albus_7.xml', 'Eubacterium_desmolans_ATCC_43058.xml', 'Ruminococcus_flavefaciens_ATCC_19208.xml', 'Faecalibacterium_prausnitzii_M21_2.xml', 'Ruminococcus_bicirculans_80_3.xml', 'Ruminococcus_lactaris_ATCC_29176.xml', 'Clostridium_sporosphaeroides_DSM_1294.xml', 'Faecalibacterium_prausnitzii_L2_6.xml', 'Ruminococcus_sp_5_1_39BFAA.xml', 'Ruminococcaceae_bacterium_D16.xml', 'Eubacterium_siraeum_70_3.xml', 'Ruminococcus_flavefaciens_FD_1.xml', 'Clostridium_methylpentosum_R2_DSM_5476.xml', 'Eubacterium_siraeum_DSM_15702.xml', 'Clostridium_viride_DSM_6836.xml', 'Ruminococcus_sp_SR1_5.xml', 'Clostridium_leptum_DSM_753.xml', 'Faecalibacterium_prausnitzii_SL3_3.xml', 'Clostridium_clariflavum_DSM_19732.xml', 'Subdoligranulum_variabile_DSM_15176.xml', 'Flavonifractor_plautii_ATCC_29863.xml']	agora	28	OTU_2615_model.xml
c38a8f4266e22370fddb6dd2b031dd46c2ed486d	['Ruminococcus_torques_L2_14.xml', 'Blautia_obeum_ATCC_29174.xml', 'Blautia_wexlerae_DSM_19850.xml', 'Blautia_producta_DSM_2950.xml', 'Ruminococcus_obeum_A2_162.xml', 'Ruminococcus_gnavus_ATCC_29149.xml', 'Blautia_hansenii_VPI_C7_24_DSM_20583.xml', 'Blautia_hydrogenotrophica_DSM_10507.xml', 'Ruminococcus_torques_ATCC_27756.xml']	agora	9	OTU_0265_model.xml
c38ff00b8aad04c6c8e7efe9f0abba201a9ccbb9	['Faecalibacterium_cf_prausnitzii_KLE1255.xml', 'Ruminococcus_bromii_L2_63.xml', 'Anaerotruncus_colihominis_DSM_17241.xml', 'Faecalibacterium_prausnitzii_A2_165.xml', 'Clostridium_cellobioparum_DSM_1351.xml', 'Ruminococcus_callidus_ATCC_2776001.xml', 'Ruminococcus_champanellensis_18P13.xml', 'Ruminococcus_albus_7.xml', 'Eubacterium_desmolans_ATCC_43058.xml', 'Ruminococcus_flavefaciens_ATCC_19208.xml', 'Faecalibacterium_prausnitzii_M21_2.xml', 'Ruminococcus_bicirculans_80_3.xml', 'Ruminococcus_lactaris_ATCC_29176.xml', 'Clostridium_sporosphaeroides_DSM_1294.xml', 'Faecalibacterium_prausnitzii_L2_6.xml', 'Ruminococcus_sp_5_1_39BFAA.xml', 'Ruminococcaceae_bacterium_D16.xml', 'Eubacterium_siraeum_70_3.xml', 'Ruminococcus_flavefaciens_FD_1.xml', 'Clostridium_methylpentosum_R2_DSM_5476.xml', 'Eubacterium_siraeum_DSM_15702.xml', 'Clostridium_viride_DSM_6836.xml', 'Ruminococcus_sp_SR1_5.xml', 'Clostridium_leptum_DSM_753.xml', 'Faecalibacterium_prausnitzii_SL3_3.xml', 'Clostridium_clariflavum_DSM_19732.xml', 'Subdoligranulum_variabile_DSM_15176.xml', 'Flavonifractor_plautii_ATCC_29863.xml']	agora	28	OTU_3062_model.xml
c3ae2b3d10c571479066c1d9cfe213fe2ae8c2d3	['Bacillus_mojavensis_RO_H_1.xml', 'Bacillus_thermoamylovorans.xml', 'Bacillus_clausii_KSM_K16.xml', 'Bacillus_thuringiensis_serovar_thuringiensis_str_T01001.xml', 'Bacillus_firmus_DS1.xml', 'Bacillus_atrophaeus_ATCC_49822_1.xml', 'Bacillus_megaterium_DSM319.xml', 'Bacillus_timonensis_10403023.xml', 'Bacillus_pseudofirmus_OF4.xml', 'Bacillus_amyloliquefaciens_DSM7.xml', 'Bacillus_flexus_27Col1_1E.xml', 'Bacillus_amyloliquefaciens_subsp_amyloliquefaciens_DC_12.xml', 'Bacillus_nealsonii_AAU1.xml', 'Bacillus_altitudinis_41KF2b.xml', 'Bacillus_sonorensis_L12.xml', 'Bacillus_subtilis_str_168.xml', 'Bacillus_cereus_G9842.xml', 'Bacillus_infantis_NRRL_B_14911.xml', 'Bacillus_endophyticus_2102.xml', 'Bacillus_licheniformis_ATCC_14580.xml', 'Bacillus_cereus_AH187_F4810_72.xml', 'Bacillus_fordii_DSM_16014.xml', 'Bacillus_mycoides_DSM_2048.xml', 'Bacillus_vallismortis_DV1_F_3.xml', 'Bacillus_pumilus_ATCC_7061.xml', 'Bacillus_halodurans_C_125.xml']	agora	26	OTU_3517_model.xml
c3f1db37aa568aae83b59feda6f24abf092cca08	['Ruminococcus_torques_L2_14.xml', 'Blautia_obeum_ATCC_29174.xml', 'Blautia_producta_DSM_2950.xml', 'Anaerostipes_sp_3_2_56FAA.xml', 'Clostridium_citroniae_WAL_17108.xml', 'Lachnospira_multipara_ATCC_19207.xml', 'Roseburia_inulinivorans_DSM_16841.xml', 'Blautia_hydrogenotrophica_DSM_10507.xml', 'Clostridium_nexile_DSM_1787.xml', 'Coprococcus_eutactus_ATCC_27759.xml', 'Coprococcus_comes_ATCC_27758.xml', 'Eubacterium_rectale_ATCC_33656.xml', 'Clostridium_indolis_DSM_755.xml', 'Anaerostipes_hadrus_DSM_3319.xml', 'Clostridium_methoxybenzovorans_SR3.xml', 'Anaerostipes_caccae_DSM_14662.xml', 'Blautia_wexlerae_DSM_19850.xml', 'Cellulosilyticum_lentocellum_DSM_5427.xml', 'Dorea_formicigenerans_ATCC_27755.xml', 'Roseburia_intestinalis_L1_82.xml', 'Clostridium_scindens_ATCC_35704.xml', 'Marvinbryantia_formatexigens_I_52_DSM_14469.xml', 'Lachnospiraceae_bacterium_sp_5_1_63FAA.xml', 'Butyrivibrio_fibrisolvens_16_4.xml', 'Ruminococcus_gauvreauii_DSM_19829.xml', 'Clostridium_symbiosum_WAL_14673.xml', 'Clostridium_clostridioforme_CM201.xml', 'Clostridium_bolteae_ATCC_BAA_613.xml', 'Clostridium_asparagiforme_DSM_15981.xml', 'Ruminococcus_obeum_A2_162.xml', 'Clostridium_hathewayi_DSM_13479.xml', 'Pseudobutyrivibrio_ruminis_AD2017.xml', 'Ruminococcus_gnavus_ATCC_29149.xml', 'Blautia_hansenii_VPI_C7_24_DSM_20583.xml', 'Coprococcus_catus_GD_7.xml', 'Eubacterium_rectale_M104_1.xml', 'Butyrivibrio_crossotus_DSM_2876.xml', 'Clostridium_hylemonae_DSM_15053.xml', 'Oribacterium_sinus_F0268.xml', 'Eubacterium_cellulosolvens_6.xml', 'Eubacterium_eligens_ATCC_27750.xml', 'Clostridium_symbiosum_WAL_14163.xml', 'Clostridium_symbiosum_ATCC_14940.xml', 'Dorea_longicatena_DSM_13814.xml', 'Lachnospiraceae_bacterium_sp_8_1_57FAA.xml', 'Roseburia_hominis_A2_183.xml', 'Ruminococcus_torques_ATCC_27756.xml', 'Clostridium_hathewayi_12489931.xml']	agora	48	OTU_1289_model.xml
c424e8f38ff520f51b49c7c71bc434b99420f16b	['Lachnospira_multipara_ATCC_19207.xml']	agora	1	OTU_0194_model.xml
c4cf89518061ec0422ac93445d6157c74e9a1328	['Bacteroides_intestinalis_341_DSM_17393.xml']	agora	1	OTU_0390_model.xml
c5a981c53a68a841625f95f75c075f9dac178c92	['Ruminococcus_torques_L2_14.xml', 'Blautia_obeum_ATCC_29174.xml', 'Blautia_producta_DSM_2950.xml', 'Anaerostipes_sp_3_2_56FAA.xml', 'Clostridium_citroniae_WAL_17108.xml', 'Lachnospira_multipara_ATCC_19207.xml', 'Roseburia_inulinivorans_DSM_16841.xml', 'Blautia_hydrogenotrophica_DSM_10507.xml', 'Clostridium_nexile_DSM_1787.xml', 'Coprococcus_eutactus_ATCC_27759.xml', 'Coprococcus_comes_ATCC_27758.xml', 'Eubacterium_rectale_ATCC_33656.xml', 'Clostridium_indolis_DSM_755.xml', 'Anaerostipes_hadrus_DSM_3319.xml', 'Clostridium_methoxybenzovorans_SR3.xml', 'Anaerostipes_caccae_DSM_14662.xml', 'Blautia_wexlerae_DSM_19850.xml', 'Cellulosilyticum_lentocellum_DSM_5427.xml', 'Dorea_formicigenerans_ATCC_27755.xml', 'Roseburia_intestinalis_L1_82.xml', 'Clostridium_scindens_ATCC_35704.xml', 'Marvinbryantia_formatexigens_I_52_DSM_14469.xml', 'Lachnospiraceae_bacterium_sp_5_1_63FAA.xml', 'Butyrivibrio_fibrisolvens_16_4.xml', 'Ruminococcus_gauvreauii_DSM_19829.xml', 'Clostridium_symbiosum_WAL_14673.xml', 'Clostridium_clostridioforme_CM201.xml', 'Clostridium_bolteae_ATCC_BAA_613.xml', 'Clostridium_asparagiforme_DSM_15981.xml', 'Ruminococcus_obeum_A2_162.xml', 'Clostridium_hathewayi_DSM_13479.xml', 'Pseudobutyrivibrio_ruminis_AD2017.xml', 'Ruminococcus_gnavus_ATCC_29149.xml', 'Blautia_hansenii_VPI_C7_24_DSM_20583.xml', 'Coprococcus_catus_GD_7.xml', 'Eubacterium_rectale_M104_1.xml', 'Butyrivibrio_crossotus_DSM_2876.xml', 'Clostridium_hylemonae_DSM_15053.xml', 'Oribacterium_sinus_F0268.xml', 'Eubacterium_cellulosolvens_6.xml', 'Eubacterium_eligens_ATCC_27750.xml', 'Clostridium_symbiosum_WAL_14163.xml', 'Clostridium_symbiosum_ATCC_14940.xml', 'Dorea_longicatena_DSM_13814.xml', 'Lachnospiraceae_bacterium_sp_8_1_57FAA.xml', 'Roseburia_hominis_A2_183.xml', 'Ruminococcus_torques_ATCC_27756.xml', 'Clostridium_hathewayi_12489931.xml']	agora	48	OTU_2446_model.xml
c5de7f6bd898169f3e06b9558cbc7296e177f8b0	['Varibaculum_cambriense_DSM_15806.xml']	agora	1	OTU_4361_model.xml
c62dae29e89fbf84e733c8418783f76b53e66e2a	['Lactobacillus_reuteri_F275_JCM_1112.xml', 'Lactobacillus_vaginalis_ATCC_49540.xml', 'Lactobacillus_reuteri_MM2_3.xml', 'Lactobacillus_reuteri_SD2112_ATCC_55730.xml', 'Lactobacillus_fermentum_ATCC_14931.xml', 'Lactobacillus_reuteri_MM4_1A.xml', 'Lactobacillus_fermentum_IFO_3956.xml', 'Lactobacillus_gasseri_ATCC_33323.xml', 'Lactobacillus_reuteri_CF48_3A.xml']	agora	9	OTU_0759_model.xml
c64329b3df393fb7d2dbd030d9ebc39eda3932de	['Mitsuokella_multacida_DSM_20544.xml']	agora	1	OTU_1863_model.xml
c652ca99dd702c44ee6f20d10fac61f2080c4ef0	['Eggerthia_catenaformis_OT_569.xml', 'Erysipelotrichaceae_bacterium_sp_3_1_53.xml', 'Eubacterium_biforme_DSM_3989.xml', 'Coprobacillus_sp_D7.xml', 'Stoquefichus_massiliensis_AP9.xml', 'Clostridium_innocuum_2959.xml', 'Eubacterium_cylindroides_T2_87.xml', 'Solobacterium_moorei_F0204.xml', 'Clostridium_spiroforme_DSM_1552.xml', 'Coprobacillus_sp_29_1.xml', 'Bulleidia_extructa_W1219.xml', 'Clostridium_saccharogumia_DSM_17460.xml', 'Eubacterium_dolichum_DSM_3991.xml', 'Erysipelotrichaceae_bacterium_5_2_54FAA.xml', 'Solobacterium_moorei_DSM_22971.xml', 'Catenibacterium_mitsuokai_DSM_15897.xml', 'Kandleria_vitulina_DSM_20405.xml', 'Holdemania_filiformis_VPI_J1_31B_1_DSM_12042.xml', 'Clostridium_ramosum_VPI_0427_DSM_1402.xml', 'Streptococcus_pleomorphus_DSM_20574.xml']	agora	20	OTU_0338_model.xml
c6531af1ac3c8a1e306a8550c728732f52a8b03d	['Eggerthia_catenaformis_OT_569.xml', 'Erysipelotrichaceae_bacterium_sp_3_1_53.xml', 'Eubacterium_biforme_DSM_3989.xml', 'Coprobacillus_sp_D7.xml', 'Stoquefichus_massiliensis_AP9.xml', 'Clostridium_innocuum_2959.xml', 'Eubacterium_cylindroides_T2_87.xml', 'Solobacterium_moorei_F0204.xml', 'Clostridium_spiroforme_DSM_1552.xml', 'Coprobacillus_sp_29_1.xml', 'Bulleidia_extructa_W1219.xml', 'Clostridium_saccharogumia_DSM_17460.xml', 'Eubacterium_dolichum_DSM_3991.xml', 'Erysipelotrichaceae_bacterium_5_2_54FAA.xml', 'Solobacterium_moorei_DSM_22971.xml', 'Catenibacterium_mitsuokai_DSM_15897.xml', 'Kandleria_vitulina_DSM_20405.xml', 'Holdemania_filiformis_VPI_J1_31B_1_DSM_12042.xml', 'Clostridium_ramosum_VPI_0427_DSM_1402.xml', 'Streptococcus_pleomorphus_DSM_20574.xml']	agora	20	OTU_0624_model.xml
c668b00837d438329761786712bcd82d15ac9093	['Prevotella_brevis_ATCC_19188.xml', 'Prevotella_intermedia_17.xml', 'Prevotella_nigrescens_ATCC_33563.xml', 'Prevotella_bivia_DSM_20514.xml', 'Prevotella_buccae_ATCC_33574.xml', 'Prevotella_enoeca_JCM_12259.xml', 'Prevotella_salivae_DSM_15606.xml', 'Prevotella_oralis_ATCC_33269.xml', 'Prevotella_nanceiensis_DSM_19126.xml', 'Prevotella_disiens_FB035_09AN.xml', 'Prevotella_veroralis_DSM_19559.xml', 'Prevotella_corporis_DSM_18810.xml', 'Prevotella_bryantii_B14.xml', 'Prevotella_loescheii_DSM_19665.xml', 'Prevotella_melaninogenica_ATCC_25845.xml', 'Prevotella_timonensis_4401737.xml', 'Paraprevotella_clara_YIT_11840.xml', 'Prevotella_conceptionensis_9403948.xml', 'Prevotella_stercorea_DSM_18206.xml', 'Prevotella_pallens_ATCC_700821.xml', 'Prevotella_shahii_JCM_12083.xml', 'Prevotella_copri_CB7_DSM_18205.xml', 'Paraprevotella_xylaniphila_YIT_11841.xml', 'Prevotella_denticola_F0289.xml', 'Prevotella_denticola_DSM20614.xml', 'Prevotella_timonensis_CRIS_5C_B1.xml', 'Alloprevotella_tannerae_ATCC_51259.xml', 'Prevotella_intermedia_ATCC_25611.xml', 'Prevotella_albensis_DSM_11370.xml', 'Prevotella_bryantii_C21a.xml', 'Prevotella_ruminicola_23.xml', 'Prevotella_disiens_JCM_6334.xml']	agora	32	OTU_0068_model.xml
c66e0f63c2bd6941c501e436224c65a53ff65f35	['Ruminococcus_torques_L2_14.xml', 'Blautia_obeum_ATCC_29174.xml', 'Blautia_producta_DSM_2950.xml', 'Anaerostipes_sp_3_2_56FAA.xml', 'Clostridium_citroniae_WAL_17108.xml', 'Lachnospira_multipara_ATCC_19207.xml', 'Roseburia_inulinivorans_DSM_16841.xml', 'Blautia_hydrogenotrophica_DSM_10507.xml', 'Clostridium_nexile_DSM_1787.xml', 'Coprococcus_eutactus_ATCC_27759.xml', 'Coprococcus_comes_ATCC_27758.xml', 'Eubacterium_rectale_ATCC_33656.xml', 'Clostridium_indolis_DSM_755.xml', 'Anaerostipes_hadrus_DSM_3319.xml', 'Clostridium_methoxybenzovorans_SR3.xml', 'Anaerostipes_caccae_DSM_14662.xml', 'Blautia_wexlerae_DSM_19850.xml', 'Cellulosilyticum_lentocellum_DSM_5427.xml', 'Dorea_formicigenerans_ATCC_27755.xml', 'Roseburia_intestinalis_L1_82.xml', 'Clostridium_scindens_ATCC_35704.xml', 'Marvinbryantia_formatexigens_I_52_DSM_14469.xml', 'Lachnospiraceae_bacterium_sp_5_1_63FAA.xml', 'Butyrivibrio_fibrisolvens_16_4.xml', 'Ruminococcus_gauvreauii_DSM_19829.xml', 'Clostridium_symbiosum_WAL_14673.xml', 'Clostridium_clostridioforme_CM201.xml', 'Clostridium_bolteae_ATCC_BAA_613.xml', 'Clostridium_asparagiforme_DSM_15981.xml', 'Ruminococcus_obeum_A2_162.xml', 'Clostridium_hathewayi_DSM_13479.xml', 'Pseudobutyrivibrio_ruminis_AD2017.xml', 'Ruminococcus_gnavus_ATCC_29149.xml', 'Blautia_hansenii_VPI_C7_24_DSM_20583.xml', 'Coprococcus_catus_GD_7.xml', 'Eubacterium_rectale_M104_1.xml', 'Butyrivibrio_crossotus_DSM_2876.xml', 'Clostridium_hylemonae_DSM_15053.xml', 'Oribacterium_sinus_F0268.xml', 'Eubacterium_cellulosolvens_6.xml', 'Eubacterium_eligens_ATCC_27750.xml', 'Clostridium_symbiosum_WAL_14163.xml', 'Clostridium_symbiosum_ATCC_14940.xml', 'Dorea_longicatena_DSM_13814.xml', 'Lachnospiraceae_bacterium_sp_8_1_57FAA.xml', 'Roseburia_hominis_A2_183.xml', 'Ruminococcus_torques_ATCC_27756.xml', 'Clostridium_hathewayi_12489931.xml']	agora	48	OTU_0766_model.xml
c66e9a1134816f11c55e25ab745400adac10dfa5	['Bacteroides_dorei_DSM_17855.xml', 'Bacteroides_stercoris_ATCC_43183.xml']	agora	2	OTU_0075_model.xml
c6715940d178aacf865f5d086eb6170cc33fa6e1	['Faecalibacterium_cf_prausnitzii_KLE1255.xml', 'Ruminococcus_bromii_L2_63.xml', 'Anaerotruncus_colihominis_DSM_17241.xml', 'Faecalibacterium_prausnitzii_A2_165.xml', 'Clostridium_cellobioparum_DSM_1351.xml', 'Ruminococcus_callidus_ATCC_2776001.xml', 'Ruminococcus_champanellensis_18P13.xml', 'Ruminococcus_albus_7.xml', 'Eubacterium_desmolans_ATCC_43058.xml', 'Ruminococcus_flavefaciens_ATCC_19208.xml', 'Faecalibacterium_prausnitzii_M21_2.xml', 'Ruminococcus_bicirculans_80_3.xml', 'Ruminococcus_lactaris_ATCC_29176.xml', 'Clostridium_sporosphaeroides_DSM_1294.xml', 'Faecalibacterium_prausnitzii_L2_6.xml', 'Ruminococcus_sp_5_1_39BFAA.xml', 'Ruminococcaceae_bacterium_D16.xml', 'Eubacterium_siraeum_70_3.xml', 'Ruminococcus_flavefaciens_FD_1.xml', 'Clostridium_methylpentosum_R2_DSM_5476.xml', 'Eubacterium_siraeum_DSM_15702.xml', 'Clostridium_viride_DSM_6836.xml', 'Ruminococcus_sp_SR1_5.xml', 'Clostridium_leptum_DSM_753.xml', 'Faecalibacterium_prausnitzii_SL3_3.xml', 'Clostridium_clariflavum_DSM_19732.xml', 'Subdoligranulum_variabile_DSM_15176.xml', 'Flavonifractor_plautii_ATCC_29863.xml']	agora	28	OTU_4759_model.xml
c6a658b20410df6df7f5cefcab3fb9decece9b76	['Faecalibacterium_cf_prausnitzii_KLE1255.xml', 'Ruminococcus_bromii_L2_63.xml', 'Anaerotruncus_colihominis_DSM_17241.xml', 'Faecalibacterium_prausnitzii_A2_165.xml', 'Clostridium_cellobioparum_DSM_1351.xml', 'Ruminococcus_callidus_ATCC_2776001.xml', 'Ruminococcus_champanellensis_18P13.xml', 'Ruminococcus_albus_7.xml', 'Eubacterium_desmolans_ATCC_43058.xml', 'Ruminococcus_flavefaciens_ATCC_19208.xml', 'Faecalibacterium_prausnitzii_M21_2.xml', 'Ruminococcus_bicirculans_80_3.xml', 'Ruminococcus_lactaris_ATCC_29176.xml', 'Clostridium_sporosphaeroides_DSM_1294.xml', 'Faecalibacterium_prausnitzii_L2_6.xml', 'Ruminococcus_sp_5_1_39BFAA.xml', 'Ruminococcaceae_bacterium_D16.xml', 'Eubacterium_siraeum_70_3.xml', 'Ruminococcus_flavefaciens_FD_1.xml', 'Clostridium_methylpentosum_R2_DSM_5476.xml', 'Eubacterium_siraeum_DSM_15702.xml', 'Clostridium_viride_DSM_6836.xml', 'Ruminococcus_sp_SR1_5.xml', 'Clostridium_leptum_DSM_753.xml', 'Faecalibacterium_prausnitzii_SL3_3.xml', 'Clostridium_clariflavum_DSM_19732.xml', 'Subdoligranulum_variabile_DSM_15176.xml', 'Flavonifractor_plautii_ATCC_29863.xml']	agora	28	OTU_0661_model.xml
c6cdb8582aea11cca2139eafa05857df7965d643	['Haemophilus_parainfluenzae_T3T1.xml']	agora	1	OTU_2003_model.xml
c6f11c857be8e2f0c56dd460f9db13a3e5ec1b39	['Megasphaera_elsdenii_DSM_20460.xml', 'Mitsuokella_multacida_DSM_20544.xml', 'Megamonas_hypermegale_ART12_1.xml', 'Veillonella_parvula_Te3_DSM_2008.xml']	agora	4	OTU_1961_model.xml
c6fd1fbf0006e4f46b57bdc6994a3f4d03402766	['Bacteroides_vulgatus_ATCC_8482.xml']	agora	1	OTU_0202_model.xml
c72a5f888d6aa9d62b7c3af4b4dd14975f963f6d	['Alistipes_onderdonkii_DSM_19147.xml', 'Alistipes_finegoldii_DSM_17242.xml', 'Alistipes_putredinis_DSM_17216.xml', 'Alistipes_indistinctus_YIT_12060.xml', 'Alistipes_shahii_WAL_8301.xml']	agora	5	OTU_0386_model.xml
c77a155d5dc52de8f9a34121b4d00e14289916ae	['Clostridium_indolis_DSM_755.xml', 'Clostridium_hylemonae_DSM_15053.xml', 'Clostridium_clostridioforme_CM201.xml', 'Clostridium_methoxybenzovorans_SR3.xml', 'Clostridium_bolteae_ATCC_BAA_613.xml', 'Clostridium_symbiosum_WAL_14673.xml', 'Clostridium_symbiosum_WAL_14163.xml', 'Clostridium_asparagiforme_DSM_15981.xml', 'Clostridium_symbiosum_ATCC_14940.xml', 'Clostridium_citroniae_WAL_17108.xml', 'Clostridium_scindens_ATCC_35704.xml']	agora	11	OTU_1847_model.xml
c79b42c7ac2b2e2ba585b9d9269470603c2f9b93	['Anaerostipes_hadrus_DSM_3319.xml']	agora	1	OTU_0183_model.xml
c7c054e78775fd54be9ea450fca5a2cc1945d3f8	['Ruminococcus_torques_L2_14.xml', 'Blautia_obeum_ATCC_29174.xml', 'Blautia_producta_DSM_2950.xml', 'Anaerostipes_sp_3_2_56FAA.xml', 'Clostridium_citroniae_WAL_17108.xml', 'Lachnospira_multipara_ATCC_19207.xml', 'Roseburia_inulinivorans_DSM_16841.xml', 'Blautia_hydrogenotrophica_DSM_10507.xml', 'Clostridium_nexile_DSM_1787.xml', 'Coprococcus_eutactus_ATCC_27759.xml', 'Coprococcus_comes_ATCC_27758.xml', 'Eubacterium_rectale_ATCC_33656.xml', 'Clostridium_indolis_DSM_755.xml', 'Anaerostipes_hadrus_DSM_3319.xml', 'Clostridium_methoxybenzovorans_SR3.xml', 'Anaerostipes_caccae_DSM_14662.xml', 'Blautia_wexlerae_DSM_19850.xml', 'Cellulosilyticum_lentocellum_DSM_5427.xml', 'Dorea_formicigenerans_ATCC_27755.xml', 'Roseburia_intestinalis_L1_82.xml', 'Clostridium_scindens_ATCC_35704.xml', 'Marvinbryantia_formatexigens_I_52_DSM_14469.xml', 'Lachnospiraceae_bacterium_sp_5_1_63FAA.xml', 'Butyrivibrio_fibrisolvens_16_4.xml', 'Ruminococcus_gauvreauii_DSM_19829.xml', 'Clostridium_symbiosum_WAL_14673.xml', 'Clostridium_clostridioforme_CM201.xml', 'Clostridium_bolteae_ATCC_BAA_613.xml', 'Clostridium_asparagiforme_DSM_15981.xml', 'Ruminococcus_obeum_A2_162.xml', 'Clostridium_hathewayi_DSM_13479.xml', 'Pseudobutyrivibrio_ruminis_AD2017.xml', 'Ruminococcus_gnavus_ATCC_29149.xml', 'Blautia_hansenii_VPI_C7_24_DSM_20583.xml', 'Coprococcus_catus_GD_7.xml', 'Eubacterium_rectale_M104_1.xml', 'Butyrivibrio_crossotus_DSM_2876.xml', 'Clostridium_hylemonae_DSM_15053.xml', 'Oribacterium_sinus_F0268.xml', 'Eubacterium_cellulosolvens_6.xml', 'Eubacterium_eligens_ATCC_27750.xml', 'Clostridium_symbiosum_WAL_14163.xml', 'Clostridium_symbiosum_ATCC_14940.xml', 'Dorea_longicatena_DSM_13814.xml', 'Lachnospiraceae_bacterium_sp_8_1_57FAA.xml', 'Roseburia_hominis_A2_183.xml', 'Ruminococcus_torques_ATCC_27756.xml', 'Clostridium_hathewayi_12489931.xml']	agora	48	OTU_0108_model.xml
c7db21ee8cedcfb271ad3a305645dac94696e05f	['Megamonas_hypermegale_ART12_1.xml']	agora	1	OTU_0964_model.xml
c7e5b59cd5621b4226e12fd6fa81d2741c476b58	['Ruminococcus_torques_L2_14.xml', 'Blautia_obeum_ATCC_29174.xml', 'Blautia_producta_DSM_2950.xml', 'Anaerostipes_sp_3_2_56FAA.xml', 'Clostridium_citroniae_WAL_17108.xml', 'Lachnospira_multipara_ATCC_19207.xml', 'Roseburia_inulinivorans_DSM_16841.xml', 'Blautia_hydrogenotrophica_DSM_10507.xml', 'Clostridium_nexile_DSM_1787.xml', 'Coprococcus_eutactus_ATCC_27759.xml', 'Coprococcus_comes_ATCC_27758.xml', 'Eubacterium_rectale_ATCC_33656.xml', 'Clostridium_indolis_DSM_755.xml', 'Anaerostipes_hadrus_DSM_3319.xml', 'Clostridium_methoxybenzovorans_SR3.xml', 'Anaerostipes_caccae_DSM_14662.xml', 'Blautia_wexlerae_DSM_19850.xml', 'Cellulosilyticum_lentocellum_DSM_5427.xml', 'Dorea_formicigenerans_ATCC_27755.xml', 'Roseburia_intestinalis_L1_82.xml', 'Clostridium_scindens_ATCC_35704.xml', 'Marvinbryantia_formatexigens_I_52_DSM_14469.xml', 'Lachnospiraceae_bacterium_sp_5_1_63FAA.xml', 'Butyrivibrio_fibrisolvens_16_4.xml', 'Ruminococcus_gauvreauii_DSM_19829.xml', 'Clostridium_symbiosum_WAL_14673.xml', 'Clostridium_clostridioforme_CM201.xml', 'Clostridium_bolteae_ATCC_BAA_613.xml', 'Clostridium_asparagiforme_DSM_15981.xml', 'Ruminococcus_obeum_A2_162.xml', 'Clostridium_hathewayi_DSM_13479.xml', 'Pseudobutyrivibrio_ruminis_AD2017.xml', 'Ruminococcus_gnavus_ATCC_29149.xml', 'Blautia_hansenii_VPI_C7_24_DSM_20583.xml', 'Coprococcus_catus_GD_7.xml', 'Eubacterium_rectale_M104_1.xml', 'Butyrivibrio_crossotus_DSM_2876.xml', 'Clostridium_hylemonae_DSM_15053.xml', 'Oribacterium_sinus_F0268.xml', 'Eubacterium_cellulosolvens_6.xml', 'Eubacterium_eligens_ATCC_27750.xml', 'Clostridium_symbiosum_WAL_14163.xml', 'Clostridium_symbiosum_ATCC_14940.xml', 'Dorea_longicatena_DSM_13814.xml', 'Lachnospiraceae_bacterium_sp_8_1_57FAA.xml', 'Roseburia_hominis_A2_183.xml', 'Ruminococcus_torques_ATCC_27756.xml', 'Clostridium_hathewayi_12489931.xml']	agora	48	OTU_0345_model.xml
c8474aa4d5734507c5446e640fc7efbcbeb16d9b	['Faecalibacterium_cf_prausnitzii_KLE1255.xml', 'Ruminococcus_bromii_L2_63.xml', 'Anaerotruncus_colihominis_DSM_17241.xml', 'Faecalibacterium_prausnitzii_A2_165.xml', 'Clostridium_cellobioparum_DSM_1351.xml', 'Ruminococcus_callidus_ATCC_2776001.xml', 'Ruminococcus_champanellensis_18P13.xml', 'Ruminococcus_albus_7.xml', 'Eubacterium_desmolans_ATCC_43058.xml', 'Ruminococcus_flavefaciens_ATCC_19208.xml', 'Faecalibacterium_prausnitzii_M21_2.xml', 'Ruminococcus_bicirculans_80_3.xml', 'Ruminococcus_lactaris_ATCC_29176.xml', 'Clostridium_sporosphaeroides_DSM_1294.xml', 'Faecalibacterium_prausnitzii_L2_6.xml', 'Ruminococcus_sp_5_1_39BFAA.xml', 'Ruminococcaceae_bacterium_D16.xml', 'Eubacterium_siraeum_70_3.xml', 'Ruminococcus_flavefaciens_FD_1.xml', 'Clostridium_methylpentosum_R2_DSM_5476.xml', 'Eubacterium_siraeum_DSM_15702.xml', 'Clostridium_viride_DSM_6836.xml', 'Ruminococcus_sp_SR1_5.xml', 'Clostridium_leptum_DSM_753.xml', 'Faecalibacterium_prausnitzii_SL3_3.xml', 'Clostridium_clariflavum_DSM_19732.xml', 'Subdoligranulum_variabile_DSM_15176.xml', 'Flavonifractor_plautii_ATCC_29863.xml']	agora	28	OTU_2143_model.xml
c87dbdc68117725401fc8a4bc2d05f1a41bfb956	['Ruminococcus_torques_L2_14.xml', 'Blautia_obeum_ATCC_29174.xml', 'Blautia_producta_DSM_2950.xml', 'Anaerostipes_sp_3_2_56FAA.xml', 'Clostridium_citroniae_WAL_17108.xml', 'Lachnospira_multipara_ATCC_19207.xml', 'Roseburia_inulinivorans_DSM_16841.xml', 'Blautia_hydrogenotrophica_DSM_10507.xml', 'Clostridium_nexile_DSM_1787.xml', 'Coprococcus_eutactus_ATCC_27759.xml', 'Coprococcus_comes_ATCC_27758.xml', 'Eubacterium_rectale_ATCC_33656.xml', 'Clostridium_indolis_DSM_755.xml', 'Anaerostipes_hadrus_DSM_3319.xml', 'Clostridium_methoxybenzovorans_SR3.xml', 'Anaerostipes_caccae_DSM_14662.xml', 'Blautia_wexlerae_DSM_19850.xml', 'Cellulosilyticum_lentocellum_DSM_5427.xml', 'Dorea_formicigenerans_ATCC_27755.xml', 'Roseburia_intestinalis_L1_82.xml', 'Clostridium_scindens_ATCC_35704.xml', 'Marvinbryantia_formatexigens_I_52_DSM_14469.xml', 'Lachnospiraceae_bacterium_sp_5_1_63FAA.xml', 'Butyrivibrio_fibrisolvens_16_4.xml', 'Ruminococcus_gauvreauii_DSM_19829.xml', 'Clostridium_symbiosum_WAL_14673.xml', 'Clostridium_clostridioforme_CM201.xml', 'Clostridium_bolteae_ATCC_BAA_613.xml', 'Clostridium_asparagiforme_DSM_15981.xml', 'Ruminococcus_obeum_A2_162.xml', 'Clostridium_hathewayi_DSM_13479.xml', 'Pseudobutyrivibrio_ruminis_AD2017.xml', 'Ruminococcus_gnavus_ATCC_29149.xml', 'Blautia_hansenii_VPI_C7_24_DSM_20583.xml', 'Coprococcus_catus_GD_7.xml', 'Eubacterium_rectale_M104_1.xml', 'Butyrivibrio_crossotus_DSM_2876.xml', 'Clostridium_hylemonae_DSM_15053.xml', 'Oribacterium_sinus_F0268.xml', 'Eubacterium_cellulosolvens_6.xml', 'Eubacterium_eligens_ATCC_27750.xml', 'Clostridium_symbiosum_WAL_14163.xml', 'Clostridium_symbiosum_ATCC_14940.xml', 'Dorea_longicatena_DSM_13814.xml', 'Lachnospiraceae_bacterium_sp_8_1_57FAA.xml', 'Roseburia_hominis_A2_183.xml', 'Ruminococcus_torques_ATCC_27756.xml', 'Clostridium_hathewayi_12489931.xml']	agora	48	OTU_1595_model.xml
c88c152652be8997e87c8c12b46b3dfacbc64e07	['Gemella_haemolysans_ATCC_10379.xml', 'Gemella_morbillorum_M424.xml', 'Exiguobacterium_aurantiacum_DSM_6208.xml', 'Gemella_sanguinis_ATCC700632.xml', 'Gemella_sanguinis_M325.xml']	agora	5	OTU_2006_model.xml
c89bb8dd2d8cd5fb2b083b486248cd5fe5c44a75	['Alistipes_onderdonkii_DSM_19147.xml', 'Alistipes_finegoldii_DSM_17242.xml', 'Alistipes_putredinis_DSM_17216.xml', 'Alistipes_indistinctus_YIT_12060.xml', 'Alistipes_shahii_WAL_8301.xml']	agora	5	OTU_0334_model.xml
c90a56530f121a03cc1e4f94e5ba044248d0c189	['Faecalibacterium_cf_prausnitzii_KLE1255.xml', 'Ruminococcus_bromii_L2_63.xml', 'Anaerotruncus_colihominis_DSM_17241.xml', 'Faecalibacterium_prausnitzii_A2_165.xml', 'Clostridium_cellobioparum_DSM_1351.xml', 'Ruminococcus_callidus_ATCC_2776001.xml', 'Ruminococcus_champanellensis_18P13.xml', 'Ruminococcus_albus_7.xml', 'Eubacterium_desmolans_ATCC_43058.xml', 'Ruminococcus_flavefaciens_ATCC_19208.xml', 'Faecalibacterium_prausnitzii_M21_2.xml', 'Ruminococcus_bicirculans_80_3.xml', 'Ruminococcus_lactaris_ATCC_29176.xml', 'Clostridium_sporosphaeroides_DSM_1294.xml', 'Faecalibacterium_prausnitzii_L2_6.xml', 'Ruminococcus_sp_5_1_39BFAA.xml', 'Ruminococcaceae_bacterium_D16.xml', 'Eubacterium_siraeum_70_3.xml', 'Ruminococcus_flavefaciens_FD_1.xml', 'Clostridium_methylpentosum_R2_DSM_5476.xml', 'Eubacterium_siraeum_DSM_15702.xml', 'Clostridium_viride_DSM_6836.xml', 'Ruminococcus_sp_SR1_5.xml', 'Clostridium_leptum_DSM_753.xml', 'Faecalibacterium_prausnitzii_SL3_3.xml', 'Clostridium_clariflavum_DSM_19732.xml', 'Subdoligranulum_variabile_DSM_15176.xml', 'Flavonifractor_plautii_ATCC_29863.xml']	agora	28	OTU_0626_model.xml
c93874281eac599331b4f67fe013ebd973a7f1f9	['Bacteroides_vulgatus_ATCC_8482.xml', 'Bacteroides_sp_D20.xml', 'Bacteroides_fragilis_NCTC_9343.xml', 'Bacteroides_fragilis_638R.xml', 'Bacteroides_sp_3_2_5.xml', 'Bacteroides_ovatus_ATCC_8483.xml', 'Bacteroides_ovatus_SD_CC_2a.xml', 'Bacteroides_graminisolvens_DSM_19988.xml', 'Bacteroides_uniformis_ATCC_8492.xml', 'Bacteroides_eggerthii_DSM_20697.xml', 'Bacteroides_ovatus_SD_CMC_3f.xml', 'Bacteroides_fluxus_YIT_12057.xml', 'Bacteroides_dorei_DSM_17855.xml', 'Bacteroides_sp_1_1_30.xml', 'Bacteroides_sp_3_1_23.xml', 'Bacteroides_cellulosilyticus_DSM_14838.xml', 'Bacteroides_sp_3_1_33FAA.xml', 'Bacteroides_sp_D2.xml', 'Bacteroides_sp_4_1_36.xml', 'Bacteroides_fragilis_YCH46.xml', 'Bacteroides_sp_1_1_6.xml', 'Bacteroides_coprocola_M16_DSM_17136.xml', 'Bacteroides_finegoldii_DSM_17565.xml', 'Bacteroides_massiliensis_B846dnLKV334.xml', 'Bacteroides_intestinalis_341_DSM_17393.xml', 'Bacteroides_clarus_YIT_12056.xml', 'Bacteroides_sp_1_1_14.xml', 'Bacteroides_sp_2_2_4.xml', 'Bacteroides_sp_3_1_19.xml', 'Bacteroides_sp_9_1_42FAA.xml', 'Bacteroides_salyersiae_WAL_10018.xml', 'Bacteroides_sp_3_1_40A.xml', 'Bacteroides_xylanisolvens_SD_CC_1b.xml', 'Bacteroides_oleiciplenus_YIT_12058.xml', 'Bacteroides_sp_D22.xml', 'Bacteroides_sp_2_1_22.xml', 'Bacteroides_fragilis_3_1_12.xml', 'Bacteroides_sp_2_1_33B.xml', 'Bacteroides_sp_2_1_7.xml', 'Bacteroides_sp_4_3_47FAA.xml', 'Bacteroides_xylanisolvens_XB1A.xml', 'Bacteroides_caccae_ATCC_43185.xml', 'Bacteroides_plebeius_M12_DSM_17135.xml', 'Bacteroides_sp_20_3.xml', 'Bacteroides_thetaiotaomicron_VPI_5482.xml', 'Bacteroides_timonensis_AP1.xml', 'Bacteroides_eggerthii_1_2_48FAA.xml', 'Bacteroides_stercoris_ATCC_43183.xml', 'Bacteroides_coprophilus_DSM_18228.xml', 'Bacteroides_faecis_MAJ27.xml', 'Bacteroides_sp_D1.xml', 'Bacteroides_nordii_CL02T12C05.xml', 'Bacteroides_pyogenes_DSM20611.xml']	agora	53	OTU_0212_model.xml
c97305e713592e56ece52c06b83f41c98e8378f0	['Ruminococcus_torques_L2_14.xml', 'Blautia_obeum_ATCC_29174.xml', 'Blautia_producta_DSM_2950.xml', 'Anaerostipes_sp_3_2_56FAA.xml', 'Clostridium_citroniae_WAL_17108.xml', 'Lachnospira_multipara_ATCC_19207.xml', 'Roseburia_inulinivorans_DSM_16841.xml', 'Blautia_hydrogenotrophica_DSM_10507.xml', 'Clostridium_nexile_DSM_1787.xml', 'Coprococcus_eutactus_ATCC_27759.xml', 'Coprococcus_comes_ATCC_27758.xml', 'Eubacterium_rectale_ATCC_33656.xml', 'Clostridium_indolis_DSM_755.xml', 'Anaerostipes_hadrus_DSM_3319.xml', 'Clostridium_methoxybenzovorans_SR3.xml', 'Anaerostipes_caccae_DSM_14662.xml', 'Blautia_wexlerae_DSM_19850.xml', 'Cellulosilyticum_lentocellum_DSM_5427.xml', 'Dorea_formicigenerans_ATCC_27755.xml', 'Roseburia_intestinalis_L1_82.xml', 'Clostridium_scindens_ATCC_35704.xml', 'Marvinbryantia_formatexigens_I_52_DSM_14469.xml', 'Lachnospiraceae_bacterium_sp_5_1_63FAA.xml', 'Butyrivibrio_fibrisolvens_16_4.xml', 'Ruminococcus_gauvreauii_DSM_19829.xml', 'Clostridium_symbiosum_WAL_14673.xml', 'Clostridium_clostridioforme_CM201.xml', 'Clostridium_bolteae_ATCC_BAA_613.xml', 'Clostridium_asparagiforme_DSM_15981.xml', 'Ruminococcus_obeum_A2_162.xml', 'Clostridium_hathewayi_DSM_13479.xml', 'Pseudobutyrivibrio_ruminis_AD2017.xml', 'Ruminococcus_gnavus_ATCC_29149.xml', 'Blautia_hansenii_VPI_C7_24_DSM_20583.xml', 'Coprococcus_catus_GD_7.xml', 'Eubacterium_rectale_M104_1.xml', 'Butyrivibrio_crossotus_DSM_2876.xml', 'Clostridium_hylemonae_DSM_15053.xml', 'Oribacterium_sinus_F0268.xml', 'Eubacterium_cellulosolvens_6.xml', 'Eubacterium_eligens_ATCC_27750.xml', 'Clostridium_symbiosum_WAL_14163.xml', 'Clostridium_symbiosum_ATCC_14940.xml', 'Dorea_longicatena_DSM_13814.xml', 'Lachnospiraceae_bacterium_sp_8_1_57FAA.xml', 'Roseburia_hominis_A2_183.xml', 'Ruminococcus_torques_ATCC_27756.xml', 'Clostridium_hathewayi_12489931.xml']	agora	48	OTU_1922_model.xml
c996a0be142d3ef8c7bcf5b648ca29fdccb44d47	['Faecalibacterium_cf_prausnitzii_KLE1255.xml', 'Ruminococcus_bromii_L2_63.xml', 'Anaerotruncus_colihominis_DSM_17241.xml', 'Faecalibacterium_prausnitzii_A2_165.xml', 'Clostridium_cellobioparum_DSM_1351.xml', 'Ruminococcus_callidus_ATCC_2776001.xml', 'Ruminococcus_champanellensis_18P13.xml', 'Ruminococcus_albus_7.xml', 'Eubacterium_desmolans_ATCC_43058.xml', 'Ruminococcus_flavefaciens_ATCC_19208.xml', 'Faecalibacterium_prausnitzii_M21_2.xml', 'Ruminococcus_bicirculans_80_3.xml', 'Ruminococcus_lactaris_ATCC_29176.xml', 'Clostridium_sporosphaeroides_DSM_1294.xml', 'Faecalibacterium_prausnitzii_L2_6.xml', 'Ruminococcus_sp_5_1_39BFAA.xml', 'Ruminococcaceae_bacterium_D16.xml', 'Eubacterium_siraeum_70_3.xml', 'Ruminococcus_flavefaciens_FD_1.xml', 'Clostridium_methylpentosum_R2_DSM_5476.xml', 'Eubacterium_siraeum_DSM_15702.xml', 'Clostridium_viride_DSM_6836.xml', 'Ruminococcus_sp_SR1_5.xml', 'Clostridium_leptum_DSM_753.xml', 'Faecalibacterium_prausnitzii_SL3_3.xml', 'Clostridium_clariflavum_DSM_19732.xml', 'Subdoligranulum_variabile_DSM_15176.xml', 'Flavonifractor_plautii_ATCC_29863.xml']	agora	28	OTU_0261_model.xml
c9a1c377ba9b93ac505d720a18ea2ed18f9e1fe6	['Fusobacterium_nucleatum_subsp_vincentii_4_1_13.xml', 'Fusobacterium_nucleatum_subsp_animalis_7_1.xml', 'Fusobacterium_periodonticum_1_1_41FAA.xml', 'Fusobacterium_nucleatum_subsp_animalis_3_1_33.xml', 'Fusobacterium_nucleatum_subsp_vincentii_3_1_27.xml', 'Fusobacterium_nucleatum_subsp_animalis_D11.xml', 'Fusobacterium_periodonticum_2_1_31.xml', 'Fusobacterium_nucleatum_subsp_vincentii_3_1_36A2.xml', 'Fusobacterium_nucleatum_subsp_nucleatum_ATCC_25586.xml']	agora	9	OTU_0143_model.xml
ca26ea20fb27a6bca80800034e4460207f3c280f	['Anaerococcus_prevotii_DSM_20548.xml', 'Anaerococcus_hydrogenalis_DSM_7454.xml', 'Anaerococcus_vaginalis_ATCC_51170.xml']	agora	3	OTU_4124_model.xml
ca4c95f4de87dba4544ca57e27ede74d16692ce0	['Prevotella_brevis_ATCC_19188.xml', 'Prevotella_intermedia_17.xml', 'Prevotella_nigrescens_ATCC_33563.xml', 'Prevotella_bivia_DSM_20514.xml', 'Prevotella_buccae_ATCC_33574.xml', 'Prevotella_enoeca_JCM_12259.xml', 'Prevotella_salivae_DSM_15606.xml', 'Prevotella_oralis_ATCC_33269.xml', 'Prevotella_nanceiensis_DSM_19126.xml', 'Prevotella_disiens_FB035_09AN.xml', 'Prevotella_veroralis_DSM_19559.xml', 'Prevotella_corporis_DSM_18810.xml', 'Prevotella_bryantii_B14.xml', 'Prevotella_loescheii_DSM_19665.xml', 'Prevotella_melaninogenica_ATCC_25845.xml', 'Prevotella_timonensis_4401737.xml', 'Paraprevotella_clara_YIT_11840.xml', 'Prevotella_conceptionensis_9403948.xml', 'Prevotella_stercorea_DSM_18206.xml', 'Prevotella_pallens_ATCC_700821.xml', 'Prevotella_shahii_JCM_12083.xml', 'Prevotella_copri_CB7_DSM_18205.xml', 'Paraprevotella_xylaniphila_YIT_11841.xml', 'Prevotella_denticola_F0289.xml', 'Prevotella_denticola_DSM20614.xml', 'Prevotella_timonensis_CRIS_5C_B1.xml', 'Alloprevotella_tannerae_ATCC_51259.xml', 'Prevotella_intermedia_ATCC_25611.xml', 'Prevotella_albensis_DSM_11370.xml', 'Prevotella_bryantii_C21a.xml', 'Prevotella_ruminicola_23.xml', 'Prevotella_disiens_JCM_6334.xml']	agora	32	OTU_0325_model.xml
ca58a68c5d1af6ac927050c3b2eafaa3d51e20a9	['Alistipes_shahii_WAL_8301.xml']	agora	1	OTU_0890_model.xml
ca9f4197acfdae234f14e943bdfd417bcba14047	['Fusobacterium_russii_ATCC_25533.xml', 'Fusobacterium_nucleatum_subsp_vincentii_4_1_13.xml', 'Fusobacterium_nucleatum_subsp_animalis_7_1.xml', 'Fusobacterium_gonidiaformans_3_1_5R.xml', 'Fusobacterium_periodonticum_1_1_41FAA.xml', 'Fusobacterium_sp_4_8.xml', 'Fusobacterium_varium_ATCC_27725.xml', 'Fusobacterium_gonidiaformans_ATCC_25563.xml', 'Fusobacterium_nucleatum_subsp_animalis_D11.xml', 'Fusobacterium_ulcerans_ATCC_49185.xml', 'Fusobacterium_nucleatum_subsp_animalis_3_1_33.xml', 'Fusobacterium_nucleatum_subsp_vincentii_3_1_27.xml', 'Fusobacterium_periodonticum_2_1_31.xml', 'Fusobacterium_necrophorum_D12.xml', 'Fusobacterium_mortiferum_ATCC_9817.xml', 'Fusobacterium_nucleatum_subsp_vincentii_3_1_36A2.xml', 'Fusobacterium_nucleatum_subsp_nucleatum_ATCC_25586.xml']	agora	17	OTU_1480_model.xml
caf92b0e351547b695a3770f607c3e299b6900fb	['Desulfovibrio_piger_ATCC_29098.xml']	agora	1	OTU_0744_model.xml
cb093e63692113af63b45492a3d99ceb1b19359f	['Bacteroides_vulgatus_ATCC_8482.xml', 'Bacteroides_sp_D20.xml', 'Bacteroides_fragilis_NCTC_9343.xml', 'Bacteroides_fragilis_638R.xml', 'Bacteroides_sp_3_2_5.xml', 'Bacteroides_ovatus_ATCC_8483.xml', 'Bacteroides_ovatus_SD_CC_2a.xml', 'Bacteroides_graminisolvens_DSM_19988.xml', 'Bacteroides_uniformis_ATCC_8492.xml', 'Bacteroides_ovatus_SD_CMC_3f.xml', 'Bacteroides_eggerthii_DSM_20697.xml', 'Bacteroides_dorei_DSM_17855.xml', 'Bacteroides_fluxus_YIT_12057.xml', 'Bacteroides_sp_1_1_30.xml', 'Bacteroides_sp_3_1_23.xml', 'Bacteroides_cellulosilyticus_DSM_14838.xml', 'Bacteroides_sp_3_1_33FAA.xml', 'Bacteroides_sp_D2.xml', 'Bacteroides_sp_4_1_36.xml', 'Bacteroides_fragilis_YCH46.xml', 'Bacteroides_sp_1_1_6.xml', 'Bacteroides_coprocola_M16_DSM_17136.xml', 'Bacteroides_finegoldii_DSM_17565.xml', 'Bacteroides_massiliensis_B846dnLKV334.xml', 'Bacteroides_intestinalis_341_DSM_17393.xml', 'Bacteroides_clarus_YIT_12056.xml', 'Bacteroides_sp_1_1_14.xml', 'Bacteroides_sp_2_2_4.xml', 'Bacteroides_sp_3_1_19.xml', 'Bacteroides_sp_9_1_42FAA.xml', 'Bacteroides_salyersiae_WAL_10018.xml', 'Bacteroides_sp_3_1_40A.xml', 'Bacteroides_xylanisolvens_SD_CC_1b.xml', 'Bacteroides_oleiciplenus_YIT_12058.xml', 'Bacteroides_sp_D22.xml', 'Bacteroides_sp_2_1_22.xml', 'Bacteroides_fragilis_3_1_12.xml', 'Bacteroides_sp_2_1_33B.xml', 'Bacteroides_sp_2_1_7.xml', 'Bacteroides_sp_4_3_47FAA.xml', 'Bacteroides_xylanisolvens_XB1A.xml', 'Bacteroides_caccae_ATCC_43185.xml', 'Bacteroides_plebeius_M12_DSM_17135.xml', 'Bacteroides_sp_20_3.xml', 'Bacteroides_thetaiotaomicron_VPI_5482.xml', 'Bacteroides_timonensis_AP1.xml', 'Bacteroides_eggerthii_1_2_48FAA.xml', 'Bacteroides_stercoris_ATCC_43183.xml', 'Bacteroides_coprophilus_DSM_18228.xml', 'Bacteroides_faecis_MAJ27.xml', 'Bacteroides_sp_D1.xml', 'Bacteroides_nordii_CL02T12C05.xml', 'Bacteroides_pyogenes_DSM20611.xml']	agora	53	OTU_1425_model.xml
cb30317413b4d188893d36627ddbb32d7d1c2e29	['Faecalibacterium_cf_prausnitzii_KLE1255.xml', 'Ruminococcus_bromii_L2_63.xml', 'Anaerotruncus_colihominis_DSM_17241.xml', 'Faecalibacterium_prausnitzii_A2_165.xml', 'Clostridium_cellobioparum_DSM_1351.xml', 'Ruminococcus_callidus_ATCC_2776001.xml', 'Ruminococcus_champanellensis_18P13.xml', 'Ruminococcus_albus_7.xml', 'Eubacterium_desmolans_ATCC_43058.xml', 'Ruminococcus_flavefaciens_ATCC_19208.xml', 'Faecalibacterium_prausnitzii_M21_2.xml', 'Ruminococcus_bicirculans_80_3.xml', 'Ruminococcus_lactaris_ATCC_29176.xml', 'Clostridium_sporosphaeroides_DSM_1294.xml', 'Faecalibacterium_prausnitzii_L2_6.xml', 'Ruminococcus_sp_5_1_39BFAA.xml', 'Ruminococcaceae_bacterium_D16.xml', 'Eubacterium_siraeum_70_3.xml', 'Ruminococcus_flavefaciens_FD_1.xml', 'Clostridium_methylpentosum_R2_DSM_5476.xml', 'Eubacterium_siraeum_DSM_15702.xml', 'Clostridium_viride_DSM_6836.xml', 'Ruminococcus_sp_SR1_5.xml', 'Clostridium_leptum_DSM_753.xml', 'Faecalibacterium_prausnitzii_SL3_3.xml', 'Clostridium_clariflavum_DSM_19732.xml', 'Subdoligranulum_variabile_DSM_15176.xml', 'Flavonifractor_plautii_ATCC_29863.xml']	agora	28	OTU_3136_model.xml
cb461b306dadec63f1c6f40af83f71c601c0ea6a	['Prevotella_brevis_ATCC_19188.xml', 'Prevotella_intermedia_17.xml', 'Prevotella_nigrescens_ATCC_33563.xml', 'Prevotella_bivia_DSM_20514.xml', 'Prevotella_buccae_ATCC_33574.xml', 'Prevotella_enoeca_JCM_12259.xml', 'Prevotella_salivae_DSM_15606.xml', 'Prevotella_oralis_ATCC_33269.xml', 'Prevotella_nanceiensis_DSM_19126.xml', 'Prevotella_disiens_FB035_09AN.xml', 'Prevotella_veroralis_DSM_19559.xml', 'Prevotella_corporis_DSM_18810.xml', 'Prevotella_bryantii_B14.xml', 'Prevotella_loescheii_DSM_19665.xml', 'Prevotella_melaninogenica_ATCC_25845.xml', 'Prevotella_timonensis_4401737.xml', 'Paraprevotella_clara_YIT_11840.xml', 'Prevotella_conceptionensis_9403948.xml', 'Prevotella_stercorea_DSM_18206.xml', 'Prevotella_pallens_ATCC_700821.xml', 'Prevotella_shahii_JCM_12083.xml', 'Prevotella_copri_CB7_DSM_18205.xml', 'Paraprevotella_xylaniphila_YIT_11841.xml', 'Prevotella_denticola_F0289.xml', 'Prevotella_denticola_DSM20614.xml', 'Prevotella_timonensis_CRIS_5C_B1.xml', 'Alloprevotella_tannerae_ATCC_51259.xml', 'Prevotella_intermedia_ATCC_25611.xml', 'Prevotella_albensis_DSM_11370.xml', 'Prevotella_bryantii_C21a.xml', 'Prevotella_ruminicola_23.xml', 'Prevotella_disiens_JCM_6334.xml']	agora	32	OTU_1683_model.xml
cb997d91119de4f3c31c051df74f0f8ae6e5976a	['Bacteroides_massiliensis_B846dnLKV334.xml']	agora	1	OTU_2010_model.xml
cbbe521de310e588b79729735eba255974df64d6	['Bacteroides_massiliensis_B846dnLKV334.xml']	agora	1	OTU_0979_model.xml
cbc9a231e1e855c5ee6c648272ee1e94fa0f1d6a	['Megasphaera_elsdenii_DSM_20460.xml', 'Mitsuokella_multacida_DSM_20544.xml', 'Megamonas_hypermegale_ART12_1.xml', 'Veillonella_parvula_Te3_DSM_2008.xml']	agora	4	OTU_1733_model.xml
cbcc55a6eda8a244762082bdbf30c552b296fafb	['Clostridium_hiranonis_TO_931_DSM_13275.xml', 'Clostridium_difficile_NAP08.xml', 'Peptostreptococcus_anaerobius_DSM_2949.xml', 'Clostridium_difficile_NAP07.xml', 'Clostridium_sticklandii_DSM_519.xml', 'Clostridium_bifermentans_ATCC_19299.xml', 'Filifactor_alocis_ATCC_35896.xml', 'Clostridium_sordellii_ATCC_9714.xml', 'Clostridium_glycolicum_ATCC_14880.xml', 'Clostridium_bartlettii_DSM_16795.xml', 'Clostridium_difficile_CD196.xml', 'Peptostreptococcus_stomatis_DSM_17678.xml', 'Clostridium_difficile_R20291.xml']	agora	13	OTU_2825_model.xml
cbe56d8d19aa6175f4664cbf2bc0532c68243477	['Faecalibacterium_prausnitzii_M21_2.xml', 'Faecalibacterium_prausnitzii_SL3_3.xml', 'Faecalibacterium_prausnitzii_A2_165.xml', 'Faecalibacterium_prausnitzii_L2_6.xml']	agora	4	OTU_0023_model.xml
cc1fbfddf0b7809a3640b19fc9bc64bb80f17c67	['Ruminococcus_torques_L2_14.xml', 'Blautia_obeum_ATCC_29174.xml', 'Blautia_producta_DSM_2950.xml', 'Anaerostipes_sp_3_2_56FAA.xml', 'Clostridium_citroniae_WAL_17108.xml', 'Lachnospira_multipara_ATCC_19207.xml', 'Roseburia_inulinivorans_DSM_16841.xml', 'Blautia_hydrogenotrophica_DSM_10507.xml', 'Clostridium_nexile_DSM_1787.xml', 'Coprococcus_eutactus_ATCC_27759.xml', 'Coprococcus_comes_ATCC_27758.xml', 'Eubacterium_rectale_ATCC_33656.xml', 'Clostridium_indolis_DSM_755.xml', 'Anaerostipes_hadrus_DSM_3319.xml', 'Clostridium_methoxybenzovorans_SR3.xml', 'Anaerostipes_caccae_DSM_14662.xml', 'Blautia_wexlerae_DSM_19850.xml', 'Cellulosilyticum_lentocellum_DSM_5427.xml', 'Dorea_formicigenerans_ATCC_27755.xml', 'Roseburia_intestinalis_L1_82.xml', 'Clostridium_scindens_ATCC_35704.xml', 'Marvinbryantia_formatexigens_I_52_DSM_14469.xml', 'Lachnospiraceae_bacterium_sp_5_1_63FAA.xml', 'Butyrivibrio_fibrisolvens_16_4.xml', 'Ruminococcus_gauvreauii_DSM_19829.xml', 'Clostridium_symbiosum_WAL_14673.xml', 'Clostridium_clostridioforme_CM201.xml', 'Clostridium_bolteae_ATCC_BAA_613.xml', 'Clostridium_asparagiforme_DSM_15981.xml', 'Ruminococcus_obeum_A2_162.xml', 'Clostridium_hathewayi_DSM_13479.xml', 'Pseudobutyrivibrio_ruminis_AD2017.xml', 'Ruminococcus_gnavus_ATCC_29149.xml', 'Blautia_hansenii_VPI_C7_24_DSM_20583.xml', 'Coprococcus_catus_GD_7.xml', 'Eubacterium_rectale_M104_1.xml', 'Butyrivibrio_crossotus_DSM_2876.xml', 'Clostridium_hylemonae_DSM_15053.xml', 'Oribacterium_sinus_F0268.xml', 'Eubacterium_cellulosolvens_6.xml', 'Eubacterium_eligens_ATCC_27750.xml', 'Clostridium_symbiosum_WAL_14163.xml', 'Clostridium_symbiosum_ATCC_14940.xml', 'Dorea_longicatena_DSM_13814.xml', 'Lachnospiraceae_bacterium_sp_8_1_57FAA.xml', 'Roseburia_hominis_A2_183.xml', 'Ruminococcus_torques_ATCC_27756.xml', 'Clostridium_hathewayi_12489931.xml']	agora	48	OTU_1010_model.xml
cc76cd5e3e1294b69997c50ff68b167c73053966	['Bacteroides_vulgatus_ATCC_8482.xml']	agora	1	OTU_0332_model.xml
cca2edb1b19a00c36e615d8ac7506ebaf4f3bcdd	['Ruminococcus_torques_L2_14.xml', 'Blautia_obeum_ATCC_29174.xml', 'Blautia_producta_DSM_2950.xml', 'Anaerostipes_sp_3_2_56FAA.xml', 'Clostridium_citroniae_WAL_17108.xml', 'Lachnospira_multipara_ATCC_19207.xml', 'Roseburia_inulinivorans_DSM_16841.xml', 'Blautia_hydrogenotrophica_DSM_10507.xml', 'Clostridium_nexile_DSM_1787.xml', 'Coprococcus_eutactus_ATCC_27759.xml', 'Coprococcus_comes_ATCC_27758.xml', 'Eubacterium_rectale_ATCC_33656.xml', 'Clostridium_indolis_DSM_755.xml', 'Anaerostipes_hadrus_DSM_3319.xml', 'Clostridium_methoxybenzovorans_SR3.xml', 'Anaerostipes_caccae_DSM_14662.xml', 'Blautia_wexlerae_DSM_19850.xml', 'Cellulosilyticum_lentocellum_DSM_5427.xml', 'Dorea_formicigenerans_ATCC_27755.xml', 'Roseburia_intestinalis_L1_82.xml', 'Clostridium_scindens_ATCC_35704.xml', 'Marvinbryantia_formatexigens_I_52_DSM_14469.xml', 'Lachnospiraceae_bacterium_sp_5_1_63FAA.xml', 'Butyrivibrio_fibrisolvens_16_4.xml', 'Ruminococcus_gauvreauii_DSM_19829.xml', 'Clostridium_symbiosum_WAL_14673.xml', 'Clostridium_clostridioforme_CM201.xml', 'Clostridium_bolteae_ATCC_BAA_613.xml', 'Clostridium_asparagiforme_DSM_15981.xml', 'Ruminococcus_obeum_A2_162.xml', 'Clostridium_hathewayi_DSM_13479.xml', 'Pseudobutyrivibrio_ruminis_AD2017.xml', 'Ruminococcus_gnavus_ATCC_29149.xml', 'Blautia_hansenii_VPI_C7_24_DSM_20583.xml', 'Coprococcus_catus_GD_7.xml', 'Eubacterium_rectale_M104_1.xml', 'Butyrivibrio_crossotus_DSM_2876.xml', 'Clostridium_hylemonae_DSM_15053.xml', 'Oribacterium_sinus_F0268.xml', 'Eubacterium_cellulosolvens_6.xml', 'Eubacterium_eligens_ATCC_27750.xml', 'Clostridium_symbiosum_WAL_14163.xml', 'Clostridium_symbiosum_ATCC_14940.xml', 'Dorea_longicatena_DSM_13814.xml', 'Lachnospiraceae_bacterium_sp_8_1_57FAA.xml', 'Roseburia_hominis_A2_183.xml', 'Ruminococcus_torques_ATCC_27756.xml', 'Clostridium_hathewayi_12489931.xml']	agora	48	OTU_1195_model.xml
ccad9c03c20957f346e3bfff8c32e9471f0e4cc0	['Clostridium_indolis_DSM_755.xml', 'Clostridium_hylemonae_DSM_15053.xml', 'Clostridium_clostridioforme_CM201.xml', 'Clostridium_methoxybenzovorans_SR3.xml', 'Clostridium_bolteae_ATCC_BAA_613.xml', 'Clostridium_symbiosum_WAL_14673.xml', 'Clostridium_symbiosum_WAL_14163.xml', 'Clostridium_asparagiforme_DSM_15981.xml', 'Clostridium_symbiosum_ATCC_14940.xml', 'Clostridium_citroniae_WAL_17108.xml', 'Clostridium_scindens_ATCC_35704.xml']	agora	11	OTU_0545_model.xml
cce8a3bee4656273307a0a6d2ea93e21fc6e55fd	['Ruminococcus_torques_L2_14.xml', 'Blautia_obeum_ATCC_29174.xml', 'Blautia_producta_DSM_2950.xml', 'Anaerostipes_sp_3_2_56FAA.xml', 'Clostridium_citroniae_WAL_17108.xml', 'Lachnospira_multipara_ATCC_19207.xml', 'Roseburia_inulinivorans_DSM_16841.xml', 'Blautia_hydrogenotrophica_DSM_10507.xml', 'Clostridium_nexile_DSM_1787.xml', 'Coprococcus_eutactus_ATCC_27759.xml', 'Coprococcus_comes_ATCC_27758.xml', 'Eubacterium_rectale_ATCC_33656.xml', 'Clostridium_indolis_DSM_755.xml', 'Anaerostipes_hadrus_DSM_3319.xml', 'Clostridium_methoxybenzovorans_SR3.xml', 'Anaerostipes_caccae_DSM_14662.xml', 'Blautia_wexlerae_DSM_19850.xml', 'Cellulosilyticum_lentocellum_DSM_5427.xml', 'Dorea_formicigenerans_ATCC_27755.xml', 'Roseburia_intestinalis_L1_82.xml', 'Clostridium_scindens_ATCC_35704.xml', 'Marvinbryantia_formatexigens_I_52_DSM_14469.xml', 'Lachnospiraceae_bacterium_sp_5_1_63FAA.xml', 'Butyrivibrio_fibrisolvens_16_4.xml', 'Ruminococcus_gauvreauii_DSM_19829.xml', 'Clostridium_symbiosum_WAL_14673.xml', 'Clostridium_clostridioforme_CM201.xml', 'Clostridium_bolteae_ATCC_BAA_613.xml', 'Clostridium_asparagiforme_DSM_15981.xml', 'Ruminococcus_obeum_A2_162.xml', 'Clostridium_hathewayi_DSM_13479.xml', 'Pseudobutyrivibrio_ruminis_AD2017.xml', 'Ruminococcus_gnavus_ATCC_29149.xml', 'Blautia_hansenii_VPI_C7_24_DSM_20583.xml', 'Coprococcus_catus_GD_7.xml', 'Eubacterium_rectale_M104_1.xml', 'Butyrivibrio_crossotus_DSM_2876.xml', 'Clostridium_hylemonae_DSM_15053.xml', 'Oribacterium_sinus_F0268.xml', 'Eubacterium_cellulosolvens_6.xml', 'Eubacterium_eligens_ATCC_27750.xml', 'Clostridium_symbiosum_WAL_14163.xml', 'Clostridium_symbiosum_ATCC_14940.xml', 'Dorea_longicatena_DSM_13814.xml', 'Lachnospiraceae_bacterium_sp_8_1_57FAA.xml', 'Roseburia_hominis_A2_183.xml', 'Ruminococcus_torques_ATCC_27756.xml', 'Clostridium_hathewayi_12489931.xml']	agora	48	OTU_3174_model.xml
cd060038dc010be3282d7ef82139a095f1403048	['Lautropia_mirabilis_ATCC_51599.xml', 'Ralstonia_sp_5_7_47FAA.xml', 'Burkholderia_cepacia_GG4.xml', 'Parasutterella_excrementihominis_YIT_11859.xml']	agora	4	OTU_2925_model.xml
cd7a4da34a6e72a6498b68717d08215b6e5c78bd	['Prevotella_brevis_ATCC_19188.xml', 'Prevotella_intermedia_17.xml', 'Prevotella_nigrescens_ATCC_33563.xml', 'Prevotella_bivia_DSM_20514.xml', 'Prevotella_buccae_ATCC_33574.xml', 'Prevotella_enoeca_JCM_12259.xml', 'Prevotella_salivae_DSM_15606.xml', 'Prevotella_oralis_ATCC_33269.xml', 'Prevotella_nanceiensis_DSM_19126.xml', 'Prevotella_disiens_FB035_09AN.xml', 'Prevotella_veroralis_DSM_19559.xml', 'Prevotella_corporis_DSM_18810.xml', 'Prevotella_bryantii_B14.xml', 'Prevotella_loescheii_DSM_19665.xml', 'Prevotella_melaninogenica_ATCC_25845.xml', 'Prevotella_timonensis_4401737.xml', 'Paraprevotella_clara_YIT_11840.xml', 'Prevotella_conceptionensis_9403948.xml', 'Prevotella_stercorea_DSM_18206.xml', 'Prevotella_pallens_ATCC_700821.xml', 'Prevotella_shahii_JCM_12083.xml', 'Prevotella_copri_CB7_DSM_18205.xml', 'Paraprevotella_xylaniphila_YIT_11841.xml', 'Prevotella_denticola_F0289.xml', 'Prevotella_denticola_DSM20614.xml', 'Prevotella_timonensis_CRIS_5C_B1.xml', 'Alloprevotella_tannerae_ATCC_51259.xml', 'Prevotella_intermedia_ATCC_25611.xml', 'Prevotella_albensis_DSM_11370.xml', 'Prevotella_bryantii_C21a.xml', 'Prevotella_ruminicola_23.xml', 'Prevotella_disiens_JCM_6334.xml']	agora	32	OTU_4772_model.xml
cd8fa1e2d8f52bde55e7fd462479fca7eda39d28	['Ruminococcus_torques_L2_14.xml', 'Blautia_obeum_ATCC_29174.xml', 'Blautia_producta_DSM_2950.xml', 'Blautia_wexlerae_DSM_19850.xml', 'Ruminococcus_obeum_A2_162.xml', 'Ruminococcus_gnavus_ATCC_29149.xml', 'Blautia_hansenii_VPI_C7_24_DSM_20583.xml', 'Blautia_hydrogenotrophica_DSM_10507.xml', 'Ruminococcus_torques_ATCC_27756.xml']	agora	9	OTU_1171_model.xml
cdc5808238520bed3c00616501660afa98c8ebf6	['Ruminococcus_torques_L2_14.xml', 'Blautia_obeum_ATCC_29174.xml', 'Blautia_producta_DSM_2950.xml', 'Anaerostipes_sp_3_2_56FAA.xml', 'Clostridium_citroniae_WAL_17108.xml', 'Lachnospira_multipara_ATCC_19207.xml', 'Roseburia_inulinivorans_DSM_16841.xml', 'Blautia_hydrogenotrophica_DSM_10507.xml', 'Clostridium_nexile_DSM_1787.xml', 'Coprococcus_eutactus_ATCC_27759.xml', 'Coprococcus_comes_ATCC_27758.xml', 'Eubacterium_rectale_ATCC_33656.xml', 'Clostridium_indolis_DSM_755.xml', 'Anaerostipes_hadrus_DSM_3319.xml', 'Clostridium_methoxybenzovorans_SR3.xml', 'Anaerostipes_caccae_DSM_14662.xml', 'Blautia_wexlerae_DSM_19850.xml', 'Cellulosilyticum_lentocellum_DSM_5427.xml', 'Dorea_formicigenerans_ATCC_27755.xml', 'Roseburia_intestinalis_L1_82.xml', 'Clostridium_scindens_ATCC_35704.xml', 'Marvinbryantia_formatexigens_I_52_DSM_14469.xml', 'Lachnospiraceae_bacterium_sp_5_1_63FAA.xml', 'Butyrivibrio_fibrisolvens_16_4.xml', 'Ruminococcus_gauvreauii_DSM_19829.xml', 'Clostridium_symbiosum_WAL_14673.xml', 'Clostridium_clostridioforme_CM201.xml', 'Clostridium_bolteae_ATCC_BAA_613.xml', 'Clostridium_asparagiforme_DSM_15981.xml', 'Ruminococcus_obeum_A2_162.xml', 'Clostridium_hathewayi_DSM_13479.xml', 'Pseudobutyrivibrio_ruminis_AD2017.xml', 'Ruminococcus_gnavus_ATCC_29149.xml', 'Blautia_hansenii_VPI_C7_24_DSM_20583.xml', 'Coprococcus_catus_GD_7.xml', 'Eubacterium_rectale_M104_1.xml', 'Butyrivibrio_crossotus_DSM_2876.xml', 'Clostridium_hylemonae_DSM_15053.xml', 'Oribacterium_sinus_F0268.xml', 'Eubacterium_cellulosolvens_6.xml', 'Eubacterium_eligens_ATCC_27750.xml', 'Clostridium_symbiosum_WAL_14163.xml', 'Clostridium_symbiosum_ATCC_14940.xml', 'Dorea_longicatena_DSM_13814.xml', 'Lachnospiraceae_bacterium_sp_8_1_57FAA.xml', 'Roseburia_hominis_A2_183.xml', 'Ruminococcus_torques_ATCC_27756.xml', 'Clostridium_hathewayi_12489931.xml']	agora	48	OTU_2678_model.xml
cdd754c97dc498745850b44aa0a17d4c55feb734	['Streptococcus_mutans_ATCC_25175.xml']	agora	1	OTU_0799_model.xml
cde454866d8d5d395fe7d6406b6e972139545400	['Campylobacter_jejuni_jejuni_ICDCCJ07004.xml', 'Campylobacter_upsaliensis_JV21.xml', 'Campylobacter_curvus_525_92.xml', 'Campylobacter_concisus_13826.xml', 'Campylobacter_showae_CSUNSWCD.xml', 'Campylobacter_jejuni_jejuni_81_176.xml', 'Campylobacter_jejuni_jejuni_NCTC_11168.xml', 'Campylobacter_fetus_subsp_fetus_82_40.xml', 'Campylobacter_jejuni_jejuni_M1.xml', 'Campylobacter_hyointestinalis_subsp_hyointestinalis_LMG_9260.xml', 'Campylobacter_lari_RM2100.xml', 'Campylobacter_gracilis_RM3268.xml', 'Bacteroides_ureolyticus_DSM_20703.xml', 'Campylobacter_coli_JV20.xml', 'Campylobacter_rectus_RM3267.xml', 'Campylobacter_hominis_ATCC_BAA_381.xml']	agora	16	OTU_1365_model.xml
cdf06b977f41da53fcfd33396eff2a68b7bcac04	['Prevotella_brevis_ATCC_19188.xml', 'Prevotella_intermedia_17.xml', 'Prevotella_nigrescens_ATCC_33563.xml', 'Prevotella_bivia_DSM_20514.xml', 'Prevotella_buccae_ATCC_33574.xml', 'Prevotella_enoeca_JCM_12259.xml', 'Prevotella_salivae_DSM_15606.xml', 'Prevotella_oralis_ATCC_33269.xml', 'Prevotella_nanceiensis_DSM_19126.xml', 'Prevotella_disiens_FB035_09AN.xml', 'Prevotella_veroralis_DSM_19559.xml', 'Prevotella_corporis_DSM_18810.xml', 'Prevotella_bryantii_B14.xml', 'Prevotella_melaninogenica_ATCC_25845.xml', 'Prevotella_loescheii_DSM_19665.xml', 'Prevotella_timonensis_4401737.xml', 'Prevotella_conceptionensis_9403948.xml', 'Prevotella_stercorea_DSM_18206.xml', 'Prevotella_pallens_ATCC_700821.xml', 'Prevotella_shahii_JCM_12083.xml', 'Prevotella_copri_CB7_DSM_18205.xml', 'Prevotella_denticola_F0289.xml', 'Prevotella_denticola_DSM20614.xml', 'Prevotella_timonensis_CRIS_5C_B1.xml', 'Prevotella_intermedia_ATCC_25611.xml', 'Prevotella_albensis_DSM_11370.xml', 'Prevotella_bryantii_C21a.xml', 'Prevotella_ruminicola_23.xml', 'Prevotella_disiens_JCM_6334.xml']	agora	29	OTU_1160_model.xml
ce0b36b41ecdbfb3b73431edf911e479bdec0838	['Eggerthia_catenaformis_OT_569.xml', 'Erysipelotrichaceae_bacterium_sp_3_1_53.xml', 'Eubacterium_biforme_DSM_3989.xml', 'Coprobacillus_sp_D7.xml', 'Stoquefichus_massiliensis_AP9.xml', 'Clostridium_innocuum_2959.xml', 'Eubacterium_cylindroides_T2_87.xml', 'Solobacterium_moorei_F0204.xml', 'Clostridium_spiroforme_DSM_1552.xml', 'Coprobacillus_sp_29_1.xml', 'Bulleidia_extructa_W1219.xml', 'Clostridium_saccharogumia_DSM_17460.xml', 'Eubacterium_dolichum_DSM_3991.xml', 'Erysipelotrichaceae_bacterium_5_2_54FAA.xml', 'Solobacterium_moorei_DSM_22971.xml', 'Catenibacterium_mitsuokai_DSM_15897.xml', 'Kandleria_vitulina_DSM_20405.xml', 'Holdemania_filiformis_VPI_J1_31B_1_DSM_12042.xml', 'Clostridium_ramosum_VPI_0427_DSM_1402.xml', 'Streptococcus_pleomorphus_DSM_20574.xml']	agora	20	OTU_1635_model.xml
ce65373c57504f15a449c20936034c3a2f2bb7fc	['Faecalibacterium_cf_prausnitzii_KLE1255.xml', 'Ruminococcus_bromii_L2_63.xml', 'Anaerotruncus_colihominis_DSM_17241.xml', 'Faecalibacterium_prausnitzii_A2_165.xml', 'Clostridium_cellobioparum_DSM_1351.xml', 'Ruminococcus_callidus_ATCC_2776001.xml', 'Ruminococcus_champanellensis_18P13.xml', 'Ruminococcus_albus_7.xml', 'Eubacterium_desmolans_ATCC_43058.xml', 'Ruminococcus_flavefaciens_ATCC_19208.xml', 'Faecalibacterium_prausnitzii_M21_2.xml', 'Ruminococcus_bicirculans_80_3.xml', 'Ruminococcus_lactaris_ATCC_29176.xml', 'Clostridium_sporosphaeroides_DSM_1294.xml', 'Faecalibacterium_prausnitzii_L2_6.xml', 'Ruminococcus_sp_5_1_39BFAA.xml', 'Ruminococcaceae_bacterium_D16.xml', 'Eubacterium_siraeum_70_3.xml', 'Ruminococcus_flavefaciens_FD_1.xml', 'Clostridium_methylpentosum_R2_DSM_5476.xml', 'Eubacterium_siraeum_DSM_15702.xml', 'Clostridium_viride_DSM_6836.xml', 'Ruminococcus_sp_SR1_5.xml', 'Clostridium_leptum_DSM_753.xml', 'Faecalibacterium_prausnitzii_SL3_3.xml', 'Clostridium_clariflavum_DSM_19732.xml', 'Subdoligranulum_variabile_DSM_15176.xml', 'Flavonifractor_plautii_ATCC_29863.xml']	agora	28	OTU_1286_model.xml
ce9588d126dd6d6133483402e4c659721a482429	['Faecalibacterium_cf_prausnitzii_KLE1255.xml', 'Ruminococcus_bromii_L2_63.xml', 'Anaerotruncus_colihominis_DSM_17241.xml', 'Faecalibacterium_prausnitzii_A2_165.xml', 'Clostridium_cellobioparum_DSM_1351.xml', 'Ruminococcus_callidus_ATCC_2776001.xml', 'Ruminococcus_champanellensis_18P13.xml', 'Ruminococcus_albus_7.xml', 'Eubacterium_desmolans_ATCC_43058.xml', 'Ruminococcus_flavefaciens_ATCC_19208.xml', 'Faecalibacterium_prausnitzii_M21_2.xml', 'Ruminococcus_bicirculans_80_3.xml', 'Ruminococcus_lactaris_ATCC_29176.xml', 'Clostridium_sporosphaeroides_DSM_1294.xml', 'Faecalibacterium_prausnitzii_L2_6.xml', 'Ruminococcus_sp_5_1_39BFAA.xml', 'Ruminococcaceae_bacterium_D16.xml', 'Eubacterium_siraeum_70_3.xml', 'Ruminococcus_flavefaciens_FD_1.xml', 'Clostridium_methylpentosum_R2_DSM_5476.xml', 'Eubacterium_siraeum_DSM_15702.xml', 'Clostridium_viride_DSM_6836.xml', 'Ruminococcus_sp_SR1_5.xml', 'Clostridium_leptum_DSM_753.xml', 'Faecalibacterium_prausnitzii_SL3_3.xml', 'Clostridium_clariflavum_DSM_19732.xml', 'Subdoligranulum_variabile_DSM_15176.xml', 'Flavonifractor_plautii_ATCC_29863.xml']	agora	28	OTU_0305_model.xml
cea3251d1ed23caa6f8776385c524b1faa5ec3ab	['Ruminococcus_torques_L2_14.xml', 'Blautia_obeum_ATCC_29174.xml', 'Blautia_producta_DSM_2950.xml', 'Anaerostipes_sp_3_2_56FAA.xml', 'Clostridium_citroniae_WAL_17108.xml', 'Lachnospira_multipara_ATCC_19207.xml', 'Roseburia_inulinivorans_DSM_16841.xml', 'Blautia_hydrogenotrophica_DSM_10507.xml', 'Clostridium_nexile_DSM_1787.xml', 'Coprococcus_eutactus_ATCC_27759.xml', 'Coprococcus_comes_ATCC_27758.xml', 'Eubacterium_rectale_ATCC_33656.xml', 'Clostridium_indolis_DSM_755.xml', 'Anaerostipes_hadrus_DSM_3319.xml', 'Clostridium_methoxybenzovorans_SR3.xml', 'Anaerostipes_caccae_DSM_14662.xml', 'Blautia_wexlerae_DSM_19850.xml', 'Cellulosilyticum_lentocellum_DSM_5427.xml', 'Dorea_formicigenerans_ATCC_27755.xml', 'Roseburia_intestinalis_L1_82.xml', 'Clostridium_scindens_ATCC_35704.xml', 'Marvinbryantia_formatexigens_I_52_DSM_14469.xml', 'Lachnospiraceae_bacterium_sp_5_1_63FAA.xml', 'Butyrivibrio_fibrisolvens_16_4.xml', 'Ruminococcus_gauvreauii_DSM_19829.xml', 'Clostridium_symbiosum_WAL_14673.xml', 'Clostridium_clostridioforme_CM201.xml', 'Clostridium_bolteae_ATCC_BAA_613.xml', 'Clostridium_asparagiforme_DSM_15981.xml', 'Ruminococcus_obeum_A2_162.xml', 'Clostridium_hathewayi_DSM_13479.xml', 'Pseudobutyrivibrio_ruminis_AD2017.xml', 'Ruminococcus_gnavus_ATCC_29149.xml', 'Blautia_hansenii_VPI_C7_24_DSM_20583.xml', 'Coprococcus_catus_GD_7.xml', 'Eubacterium_rectale_M104_1.xml', 'Butyrivibrio_crossotus_DSM_2876.xml', 'Clostridium_hylemonae_DSM_15053.xml', 'Oribacterium_sinus_F0268.xml', 'Eubacterium_cellulosolvens_6.xml', 'Eubacterium_eligens_ATCC_27750.xml', 'Clostridium_symbiosum_WAL_14163.xml', 'Clostridium_symbiosum_ATCC_14940.xml', 'Dorea_longicatena_DSM_13814.xml', 'Lachnospiraceae_bacterium_sp_8_1_57FAA.xml', 'Roseburia_hominis_A2_183.xml', 'Ruminococcus_torques_ATCC_27756.xml', 'Clostridium_hathewayi_12489931.xml']	agora	48	OTU_2842_model.xml
ced8e227196c8ecd9aadb0670e3028822943cc8a	['Peptoniphilus_harei_ACS_146_V_Sch2b.xml', 'Peptoniphilus_indolicus_ATCC_29427.xml', 'Peptoniphilus_lacrimalis_DSM_7455.xml', 'Peptoniphilus_timonensis_JC401.xml']	agora	4	OTU_2617_model.xml
cee22567f3af7c82ae54a8d9345c22535e2dab0e	['Anaerostipes_hadrus_DSM_3319.xml']	agora	1	OTU_2169_model.xml
cf11403fa75358f2789a88459df8e866316a2165	['Morganella_morganii_subsp_morganii_KT.xml']	agora	1	OTU_0371_model.xml
cf87e0b0e316308342df5af509ad6a8148043b66	['Streptococcus_dysgalactiae_subsp_dysgalactiae_ATCC_27957.xml', 'Streptococcus_gallolyticus_subsp_gallolyticus_ATCC_43143.xml', 'Streptococcus_sp_I_G2.xml', 'Streptococcus_sp_I_P16.xml', 'Streptococcus_anginosus_1_2_62CV.xml', 'Streptococcus_peroris_ATCC_700780.xml', 'Streptococcus_pseudopneumoniae_IS7493.xml', 'Streptococcus_pneumoniae_G54.xml', 'Streptococcus_lutetiensis_033.xml', 'Streptococcus_parauberis_KCTC_11537.xml', 'Streptococcus_mitis_NCTC_12261.xml', 'Streptococcus_parasanguinis_ATCC_903.xml', 'Streptococcus_equinus_ATCC_9812.xml', 'Streptococcus_thermophilus_LMG_18311.xml', 'Streptococcus_sp_2_1_36FAA.xml', 'Streptococcus_agalactiae_A909.xml', 'Streptococcus_thoraltensis_DSM_12221.xml', 'Streptococcus_mutans_ATCC_25175.xml', 'Streptococcus_oralis_Uo5.xml', 'Streptococcus_constellatus_subsp_constellatus_SK53.xml', 'Streptococcus_gordonii_str_Challis_substr_CH1.xml', 'Streptococcus_uberis_0140J.xml', 'Streptococcus_constellatus_subsp_pharyngis_SK1060.xml', 'Streptococcus_infantarius_subsp_infantarius_ATCC_BAA_102.xml', 'Streptococcus_intermedius_JTH08.xml', 'Streptococcus_pyogenes_MGAS9429.xml', 'Streptococcus_salivarius_JIM8777.xml', 'Streptococcus_cristatus_ATCC_51100.xml', 'Streptococcus_infantis_ATCC_700779.xml', 'Streptococcus_sanguinis_SK36.xml', 'Streptococcus_australis_ATCC_700641.xml', 'Streptococcus_vestibularis_F0396.xml', 'Streptococcus_equi_subsp_equi_4047.xml']	agora	33	OTU_0040_model.xml
cfd2bd6b50ab13bbd6c14518281920d6018287fd	['Ruminococcus_torques_L2_14.xml', 'Blautia_obeum_ATCC_29174.xml', 'Blautia_producta_DSM_2950.xml', 'Blautia_wexlerae_DSM_19850.xml', 'Ruminococcus_obeum_A2_162.xml', 'Ruminococcus_gnavus_ATCC_29149.xml', 'Blautia_hansenii_VPI_C7_24_DSM_20583.xml', 'Blautia_hydrogenotrophica_DSM_10507.xml', 'Ruminococcus_torques_ATCC_27756.xml']	agora	9	OTU_0529_model.xml
cfdc31edc17cf34e092f7c4a309eac0fe540456f	['Faecalibacterium_prausnitzii_M21_2.xml', 'Faecalibacterium_prausnitzii_SL3_3.xml', 'Faecalibacterium_prausnitzii_A2_165.xml', 'Faecalibacterium_prausnitzii_L2_6.xml']	agora	4	OTU_1052_model.xml
cfec23f9b32bbed23b157092d60025bbd78abd94	['Faecalibacterium_cf_prausnitzii_KLE1255.xml', 'Ruminococcus_bromii_L2_63.xml', 'Anaerotruncus_colihominis_DSM_17241.xml', 'Faecalibacterium_prausnitzii_A2_165.xml', 'Clostridium_cellobioparum_DSM_1351.xml', 'Ruminococcus_callidus_ATCC_2776001.xml', 'Ruminococcus_champanellensis_18P13.xml', 'Ruminococcus_albus_7.xml', 'Eubacterium_desmolans_ATCC_43058.xml', 'Ruminococcus_flavefaciens_ATCC_19208.xml', 'Faecalibacterium_prausnitzii_M21_2.xml', 'Ruminococcus_bicirculans_80_3.xml', 'Ruminococcus_lactaris_ATCC_29176.xml', 'Clostridium_sporosphaeroides_DSM_1294.xml', 'Faecalibacterium_prausnitzii_L2_6.xml', 'Ruminococcus_sp_5_1_39BFAA.xml', 'Ruminococcaceae_bacterium_D16.xml', 'Eubacterium_siraeum_70_3.xml', 'Ruminococcus_flavefaciens_FD_1.xml', 'Clostridium_methylpentosum_R2_DSM_5476.xml', 'Eubacterium_siraeum_DSM_15702.xml', 'Clostridium_viride_DSM_6836.xml', 'Ruminococcus_sp_SR1_5.xml', 'Clostridium_leptum_DSM_753.xml', 'Faecalibacterium_prausnitzii_SL3_3.xml', 'Clostridium_clariflavum_DSM_19732.xml', 'Subdoligranulum_variabile_DSM_15176.xml', 'Flavonifractor_plautii_ATCC_29863.xml']	agora	28	OTU_3370_model.xml
cff366ea1d933d850992c30bbb6acece49a525e0	['Bacteroides_vulgatus_ATCC_8482.xml']	agora	1	OTU_0257_model.xml
cff51fb807498ddfb7bde368eb90c1b22a1bd4af	['Faecalibacterium_cf_prausnitzii_KLE1255.xml', 'Ruminococcus_bromii_L2_63.xml', 'Anaerotruncus_colihominis_DSM_17241.xml', 'Faecalibacterium_prausnitzii_A2_165.xml', 'Clostridium_cellobioparum_DSM_1351.xml', 'Ruminococcus_callidus_ATCC_2776001.xml', 'Ruminococcus_champanellensis_18P13.xml', 'Ruminococcus_albus_7.xml', 'Eubacterium_desmolans_ATCC_43058.xml', 'Ruminococcus_flavefaciens_ATCC_19208.xml', 'Faecalibacterium_prausnitzii_M21_2.xml', 'Ruminococcus_bicirculans_80_3.xml', 'Ruminococcus_lactaris_ATCC_29176.xml', 'Clostridium_sporosphaeroides_DSM_1294.xml', 'Faecalibacterium_prausnitzii_L2_6.xml', 'Ruminococcus_sp_5_1_39BFAA.xml', 'Ruminococcaceae_bacterium_D16.xml', 'Eubacterium_siraeum_70_3.xml', 'Ruminococcus_flavefaciens_FD_1.xml', 'Clostridium_methylpentosum_R2_DSM_5476.xml', 'Eubacterium_siraeum_DSM_15702.xml', 'Clostridium_viride_DSM_6836.xml', 'Ruminococcus_sp_SR1_5.xml', 'Clostridium_leptum_DSM_753.xml', 'Faecalibacterium_prausnitzii_SL3_3.xml', 'Clostridium_clariflavum_DSM_19732.xml', 'Subdoligranulum_variabile_DSM_15176.xml', 'Flavonifractor_plautii_ATCC_29863.xml']	agora	28	OTU_1493_model.xml
d0965357611b28dfa597c278865e0b78049c42ef	['Phascolarctobacterium_succinatutens_YIT_12067.xml']	agora	1	OTU_2063_model.xml
d0fcb4043b758d8c8b416265dce6280d2bc137a7	['Ruminococcus_torques_L2_14.xml', 'Blautia_obeum_ATCC_29174.xml', 'Blautia_producta_DSM_2950.xml', 'Anaerostipes_sp_3_2_56FAA.xml', 'Clostridium_citroniae_WAL_17108.xml', 'Lachnospira_multipara_ATCC_19207.xml', 'Roseburia_inulinivorans_DSM_16841.xml', 'Blautia_hydrogenotrophica_DSM_10507.xml', 'Clostridium_nexile_DSM_1787.xml', 'Coprococcus_eutactus_ATCC_27759.xml', 'Coprococcus_comes_ATCC_27758.xml', 'Eubacterium_rectale_ATCC_33656.xml', 'Clostridium_indolis_DSM_755.xml', 'Anaerostipes_hadrus_DSM_3319.xml', 'Clostridium_methoxybenzovorans_SR3.xml', 'Anaerostipes_caccae_DSM_14662.xml', 'Blautia_wexlerae_DSM_19850.xml', 'Cellulosilyticum_lentocellum_DSM_5427.xml', 'Dorea_formicigenerans_ATCC_27755.xml', 'Roseburia_intestinalis_L1_82.xml', 'Clostridium_scindens_ATCC_35704.xml', 'Marvinbryantia_formatexigens_I_52_DSM_14469.xml', 'Lachnospiraceae_bacterium_sp_5_1_63FAA.xml', 'Butyrivibrio_fibrisolvens_16_4.xml', 'Ruminococcus_gauvreauii_DSM_19829.xml', 'Clostridium_symbiosum_WAL_14673.xml', 'Clostridium_clostridioforme_CM201.xml', 'Clostridium_bolteae_ATCC_BAA_613.xml', 'Clostridium_asparagiforme_DSM_15981.xml', 'Ruminococcus_obeum_A2_162.xml', 'Clostridium_hathewayi_DSM_13479.xml', 'Pseudobutyrivibrio_ruminis_AD2017.xml', 'Ruminococcus_gnavus_ATCC_29149.xml', 'Blautia_hansenii_VPI_C7_24_DSM_20583.xml', 'Coprococcus_catus_GD_7.xml', 'Eubacterium_rectale_M104_1.xml', 'Butyrivibrio_crossotus_DSM_2876.xml', 'Clostridium_hylemonae_DSM_15053.xml', 'Oribacterium_sinus_F0268.xml', 'Eubacterium_cellulosolvens_6.xml', 'Eubacterium_eligens_ATCC_27750.xml', 'Clostridium_symbiosum_WAL_14163.xml', 'Clostridium_symbiosum_ATCC_14940.xml', 'Dorea_longicatena_DSM_13814.xml', 'Lachnospiraceae_bacterium_sp_8_1_57FAA.xml', 'Roseburia_hominis_A2_183.xml', 'Ruminococcus_torques_ATCC_27756.xml', 'Clostridium_hathewayi_12489931.xml']	agora	48	OTU_0341_model.xml
d14b7df8d097721bbb95453942df66dd10f74e80	['Anaerostipes_hadrus_DSM_3319.xml']	agora	1	OTU_0300_model.xml
d171dadbeafc60bc1f50778492abd3b3fcc77b37	['Bacteroides_fragilis_YCH46.xml', 'Bacteroides_fragilis_638R.xml', 'Bacteroides_fragilis_NCTC_9343.xml', 'Bacteroides_fragilis_3_1_12.xml']	agora	4	OTU_0003_model.xml
d1b585cc4201ac6e3c89b1b20f04dbbcbb81d40f	['Anaerostipes_hadrus_DSM_3319.xml']	agora	1	OTU_0609_model.xml
d1b85cc126877fa07556a39c9f110f7295f71278	['Ruminococcus_torques_L2_14.xml', 'Blautia_obeum_ATCC_29174.xml', 'Blautia_producta_DSM_2950.xml', 'Anaerostipes_sp_3_2_56FAA.xml', 'Clostridium_citroniae_WAL_17108.xml', 'Lachnospira_multipara_ATCC_19207.xml', 'Roseburia_inulinivorans_DSM_16841.xml', 'Blautia_hydrogenotrophica_DSM_10507.xml', 'Clostridium_nexile_DSM_1787.xml', 'Coprococcus_eutactus_ATCC_27759.xml', 'Coprococcus_comes_ATCC_27758.xml', 'Eubacterium_rectale_ATCC_33656.xml', 'Clostridium_indolis_DSM_755.xml', 'Anaerostipes_hadrus_DSM_3319.xml', 'Clostridium_methoxybenzovorans_SR3.xml', 'Anaerostipes_caccae_DSM_14662.xml', 'Blautia_wexlerae_DSM_19850.xml', 'Cellulosilyticum_lentocellum_DSM_5427.xml', 'Dorea_formicigenerans_ATCC_27755.xml', 'Roseburia_intestinalis_L1_82.xml', 'Clostridium_scindens_ATCC_35704.xml', 'Marvinbryantia_formatexigens_I_52_DSM_14469.xml', 'Lachnospiraceae_bacterium_sp_5_1_63FAA.xml', 'Butyrivibrio_fibrisolvens_16_4.xml', 'Ruminococcus_gauvreauii_DSM_19829.xml', 'Clostridium_symbiosum_WAL_14673.xml', 'Clostridium_clostridioforme_CM201.xml', 'Clostridium_bolteae_ATCC_BAA_613.xml', 'Clostridium_asparagiforme_DSM_15981.xml', 'Ruminococcus_obeum_A2_162.xml', 'Clostridium_hathewayi_DSM_13479.xml', 'Pseudobutyrivibrio_ruminis_AD2017.xml', 'Ruminococcus_gnavus_ATCC_29149.xml', 'Blautia_hansenii_VPI_C7_24_DSM_20583.xml', 'Coprococcus_catus_GD_7.xml', 'Eubacterium_rectale_M104_1.xml', 'Butyrivibrio_crossotus_DSM_2876.xml', 'Clostridium_hylemonae_DSM_15053.xml', 'Oribacterium_sinus_F0268.xml', 'Eubacterium_cellulosolvens_6.xml', 'Eubacterium_eligens_ATCC_27750.xml', 'Clostridium_symbiosum_WAL_14163.xml', 'Clostridium_symbiosum_ATCC_14940.xml', 'Dorea_longicatena_DSM_13814.xml', 'Lachnospiraceae_bacterium_sp_8_1_57FAA.xml', 'Roseburia_hominis_A2_183.xml', 'Ruminococcus_torques_ATCC_27756.xml', 'Clostridium_hathewayi_12489931.xml']	agora	48	OTU_0422_model.xml
d21c87ea4d42e98239192e2225270f4ea8db5d80	['Raoultella_planticola_ATCC_33531.xml']	agora	1	OTU_1116_model.xml
d2365539ad0544895f24005f922027645ef7d892	['Roseburia_hominis_A2_183.xml']	agora	1	OTU_0214_model.xml
d2535288e0c31653a5520dc074d921f2c29ccca4	['Bacteroides_vulgatus_ATCC_8482.xml', 'Bacteroides_sp_D20.xml', 'Bacteroides_fragilis_NCTC_9343.xml', 'Bacteroides_fragilis_638R.xml', 'Bacteroides_sp_3_2_5.xml', 'Bacteroides_ovatus_ATCC_8483.xml', 'Bacteroides_ovatus_SD_CC_2a.xml', 'Bacteroides_graminisolvens_DSM_19988.xml', 'Bacteroides_uniformis_ATCC_8492.xml', 'Bacteroides_ovatus_SD_CMC_3f.xml', 'Bacteroides_eggerthii_DSM_20697.xml', 'Bacteroides_dorei_DSM_17855.xml', 'Bacteroides_fluxus_YIT_12057.xml', 'Bacteroides_sp_1_1_30.xml', 'Bacteroides_sp_3_1_23.xml', 'Bacteroides_cellulosilyticus_DSM_14838.xml', 'Bacteroides_sp_3_1_33FAA.xml', 'Bacteroides_sp_D2.xml', 'Bacteroides_sp_4_1_36.xml', 'Bacteroides_fragilis_YCH46.xml', 'Bacteroides_sp_1_1_6.xml', 'Bacteroides_coprocola_M16_DSM_17136.xml', 'Bacteroides_finegoldii_DSM_17565.xml', 'Bacteroides_massiliensis_B846dnLKV334.xml', 'Bacteroides_intestinalis_341_DSM_17393.xml', 'Bacteroides_clarus_YIT_12056.xml', 'Bacteroides_sp_1_1_14.xml', 'Bacteroides_sp_2_2_4.xml', 'Bacteroides_sp_3_1_19.xml', 'Bacteroides_sp_9_1_42FAA.xml', 'Bacteroides_salyersiae_WAL_10018.xml', 'Bacteroides_sp_3_1_40A.xml', 'Bacteroides_xylanisolvens_SD_CC_1b.xml', 'Bacteroides_oleiciplenus_YIT_12058.xml', 'Bacteroides_sp_D22.xml', 'Bacteroides_sp_2_1_22.xml', 'Bacteroides_fragilis_3_1_12.xml', 'Bacteroides_sp_2_1_33B.xml', 'Bacteroides_sp_2_1_7.xml', 'Bacteroides_sp_4_3_47FAA.xml', 'Bacteroides_xylanisolvens_XB1A.xml', 'Bacteroides_caccae_ATCC_43185.xml', 'Bacteroides_plebeius_M12_DSM_17135.xml', 'Bacteroides_sp_20_3.xml', 'Bacteroides_thetaiotaomicron_VPI_5482.xml', 'Bacteroides_timonensis_AP1.xml', 'Bacteroides_eggerthii_1_2_48FAA.xml', 'Bacteroides_stercoris_ATCC_43183.xml', 'Bacteroides_coprophilus_DSM_18228.xml', 'Bacteroides_faecis_MAJ27.xml', 'Bacteroides_sp_D1.xml', 'Bacteroides_nordii_CL02T12C05.xml', 'Bacteroides_pyogenes_DSM20611.xml']	agora	53	OTU_0267_model.xml
d260ae8c322ab88bf75655b0696361f24c351138	['Eubacterium_biforme_DSM_3989.xml']	agora	1	OTU_0275_model.xml
d266671a2c9a8e2c99b3364e7daa8de930b02571	['Ruminococcus_torques_L2_14.xml', 'Blautia_obeum_ATCC_29174.xml', 'Blautia_producta_DSM_2950.xml', 'Anaerostipes_sp_3_2_56FAA.xml', 'Clostridium_citroniae_WAL_17108.xml', 'Lachnospira_multipara_ATCC_19207.xml', 'Roseburia_inulinivorans_DSM_16841.xml', 'Blautia_hydrogenotrophica_DSM_10507.xml', 'Clostridium_nexile_DSM_1787.xml', 'Coprococcus_eutactus_ATCC_27759.xml', 'Coprococcus_comes_ATCC_27758.xml', 'Eubacterium_rectale_ATCC_33656.xml', 'Clostridium_indolis_DSM_755.xml', 'Anaerostipes_hadrus_DSM_3319.xml', 'Clostridium_methoxybenzovorans_SR3.xml', 'Anaerostipes_caccae_DSM_14662.xml', 'Blautia_wexlerae_DSM_19850.xml', 'Cellulosilyticum_lentocellum_DSM_5427.xml', 'Dorea_formicigenerans_ATCC_27755.xml', 'Roseburia_intestinalis_L1_82.xml', 'Clostridium_scindens_ATCC_35704.xml', 'Marvinbryantia_formatexigens_I_52_DSM_14469.xml', 'Lachnospiraceae_bacterium_sp_5_1_63FAA.xml', 'Butyrivibrio_fibrisolvens_16_4.xml', 'Ruminococcus_gauvreauii_DSM_19829.xml', 'Clostridium_symbiosum_WAL_14673.xml', 'Clostridium_clostridioforme_CM201.xml', 'Clostridium_bolteae_ATCC_BAA_613.xml', 'Clostridium_asparagiforme_DSM_15981.xml', 'Ruminococcus_obeum_A2_162.xml', 'Clostridium_hathewayi_DSM_13479.xml', 'Pseudobutyrivibrio_ruminis_AD2017.xml', 'Ruminococcus_gnavus_ATCC_29149.xml', 'Blautia_hansenii_VPI_C7_24_DSM_20583.xml', 'Coprococcus_catus_GD_7.xml', 'Eubacterium_rectale_M104_1.xml', 'Butyrivibrio_crossotus_DSM_2876.xml', 'Clostridium_hylemonae_DSM_15053.xml', 'Oribacterium_sinus_F0268.xml', 'Eubacterium_cellulosolvens_6.xml', 'Eubacterium_eligens_ATCC_27750.xml', 'Clostridium_symbiosum_WAL_14163.xml', 'Clostridium_symbiosum_ATCC_14940.xml', 'Dorea_longicatena_DSM_13814.xml', 'Lachnospiraceae_bacterium_sp_8_1_57FAA.xml', 'Roseburia_hominis_A2_183.xml', 'Ruminococcus_torques_ATCC_27756.xml', 'Clostridium_hathewayi_12489931.xml']	agora	48	OTU_0923_model.xml
d2b301d2a8cd0c7774de73352ac2fa8fa28b5575	['Faecalibacterium_cf_prausnitzii_KLE1255.xml', 'Ruminococcus_bromii_L2_63.xml', 'Anaerotruncus_colihominis_DSM_17241.xml', 'Faecalibacterium_prausnitzii_A2_165.xml', 'Clostridium_cellobioparum_DSM_1351.xml', 'Ruminococcus_callidus_ATCC_2776001.xml', 'Ruminococcus_champanellensis_18P13.xml', 'Ruminococcus_albus_7.xml', 'Eubacterium_desmolans_ATCC_43058.xml', 'Ruminococcus_flavefaciens_ATCC_19208.xml', 'Faecalibacterium_prausnitzii_M21_2.xml', 'Ruminococcus_bicirculans_80_3.xml', 'Ruminococcus_lactaris_ATCC_29176.xml', 'Clostridium_sporosphaeroides_DSM_1294.xml', 'Faecalibacterium_prausnitzii_L2_6.xml', 'Ruminococcus_sp_5_1_39BFAA.xml', 'Ruminococcaceae_bacterium_D16.xml', 'Eubacterium_siraeum_70_3.xml', 'Ruminococcus_flavefaciens_FD_1.xml', 'Clostridium_methylpentosum_R2_DSM_5476.xml', 'Eubacterium_siraeum_DSM_15702.xml', 'Clostridium_viride_DSM_6836.xml', 'Ruminococcus_sp_SR1_5.xml', 'Clostridium_leptum_DSM_753.xml', 'Faecalibacterium_prausnitzii_SL3_3.xml', 'Clostridium_clariflavum_DSM_19732.xml', 'Subdoligranulum_variabile_DSM_15176.xml', 'Flavonifractor_plautii_ATCC_29863.xml']	agora	28	OTU_4575_model.xml
d2e2699da7c5980cb4a9ccbb111e08826e583e77	['Lautropia_mirabilis_ATCC_51599.xml', 'Ralstonia_sp_5_7_47FAA.xml', 'Burkholderia_cepacia_GG4.xml']	agora	3	OTU_2460_model.xml
d305daad391da9d8dca881ddeb4ce01db13172bc	['Streptococcus_cristatus_ATCC_51100.xml']	agora	1	OTU_2125_model.xml
d30e053041431fc472a4f8f8dbd9792a2192d340	['Faecalibacterium_cf_prausnitzii_KLE1255.xml', 'Ruminococcus_bromii_L2_63.xml', 'Anaerotruncus_colihominis_DSM_17241.xml', 'Faecalibacterium_prausnitzii_A2_165.xml', 'Clostridium_cellobioparum_DSM_1351.xml', 'Ruminococcus_callidus_ATCC_2776001.xml', 'Ruminococcus_champanellensis_18P13.xml', 'Ruminococcus_albus_7.xml', 'Eubacterium_desmolans_ATCC_43058.xml', 'Ruminococcus_flavefaciens_ATCC_19208.xml', 'Faecalibacterium_prausnitzii_M21_2.xml', 'Ruminococcus_bicirculans_80_3.xml', 'Ruminococcus_lactaris_ATCC_29176.xml', 'Clostridium_sporosphaeroides_DSM_1294.xml', 'Faecalibacterium_prausnitzii_L2_6.xml', 'Ruminococcus_sp_5_1_39BFAA.xml', 'Ruminococcaceae_bacterium_D16.xml', 'Eubacterium_siraeum_70_3.xml', 'Ruminococcus_flavefaciens_FD_1.xml', 'Clostridium_methylpentosum_R2_DSM_5476.xml', 'Eubacterium_siraeum_DSM_15702.xml', 'Clostridium_viride_DSM_6836.xml', 'Ruminococcus_sp_SR1_5.xml', 'Clostridium_leptum_DSM_753.xml', 'Faecalibacterium_prausnitzii_SL3_3.xml', 'Clostridium_clariflavum_DSM_19732.xml', 'Subdoligranulum_variabile_DSM_15176.xml', 'Flavonifractor_plautii_ATCC_29863.xml']	agora	28	OTU_4425_model.xml
d31f2937f89331430562dc96b84b76b686f97fde	['Lautropia_mirabilis_ATCC_51599.xml', 'Ralstonia_sp_5_7_47FAA.xml', 'Burkholderia_cepacia_GG4.xml', 'Parasutterella_excrementihominis_YIT_11859.xml']	agora	4	OTU_0731_model.xml
d33695f5081fbd3ebcfbda8a77dffd8b8c0fe4e2	['Faecalibacterium_cf_prausnitzii_KLE1255.xml', 'Ruminococcus_bromii_L2_63.xml', 'Anaerotruncus_colihominis_DSM_17241.xml', 'Faecalibacterium_prausnitzii_A2_165.xml', 'Clostridium_cellobioparum_DSM_1351.xml', 'Ruminococcus_callidus_ATCC_2776001.xml', 'Ruminococcus_champanellensis_18P13.xml', 'Ruminococcus_albus_7.xml', 'Eubacterium_desmolans_ATCC_43058.xml', 'Ruminococcus_flavefaciens_ATCC_19208.xml', 'Faecalibacterium_prausnitzii_M21_2.xml', 'Ruminococcus_bicirculans_80_3.xml', 'Ruminococcus_lactaris_ATCC_29176.xml', 'Clostridium_sporosphaeroides_DSM_1294.xml', 'Faecalibacterium_prausnitzii_L2_6.xml', 'Ruminococcus_sp_5_1_39BFAA.xml', 'Ruminococcaceae_bacterium_D16.xml', 'Eubacterium_siraeum_70_3.xml', 'Ruminococcus_flavefaciens_FD_1.xml', 'Clostridium_methylpentosum_R2_DSM_5476.xml', 'Eubacterium_siraeum_DSM_15702.xml', 'Clostridium_viride_DSM_6836.xml', 'Ruminococcus_sp_SR1_5.xml', 'Clostridium_leptum_DSM_753.xml', 'Faecalibacterium_prausnitzii_SL3_3.xml', 'Clostridium_clariflavum_DSM_19732.xml', 'Subdoligranulum_variabile_DSM_15176.xml', 'Flavonifractor_plautii_ATCC_29863.xml']	agora	28	OTU_1887_model.xml
d3492697f1ba4ce421149f5cea53913c6b772e9a	['Granulicatella_elegans_ATCC_700633.xml', 'Granulicatella_adiacens_ATCC_49175.xml']	agora	2	OTU_0179_model.xml
d35e9116368e4169acc6adadb7716e9feb403947	['Bacteroides_vulgatus_ATCC_8482.xml', 'Bacteroides_dorei_DSM_17855.xml']	agora	2	OTU_0008_model.xml
d404eb44f8b082de1d3f10ba9b9096be3f599f85	['Ruminococcus_torques_L2_14.xml', 'Blautia_obeum_ATCC_29174.xml', 'Blautia_wexlerae_DSM_19850.xml', 'Blautia_producta_DSM_2950.xml', 'Ruminococcus_obeum_A2_162.xml', 'Ruminococcus_gnavus_ATCC_29149.xml', 'Blautia_hansenii_VPI_C7_24_DSM_20583.xml', 'Blautia_hydrogenotrophica_DSM_10507.xml', 'Ruminococcus_torques_ATCC_27756.xml']	agora	9	OTU_1030_model.xml
d43909dedfb8a5221a120430a7382306026db673	['Prevotella_brevis_ATCC_19188.xml', 'Prevotella_intermedia_17.xml', 'Prevotella_nigrescens_ATCC_33563.xml', 'Prevotella_bivia_DSM_20514.xml', 'Prevotella_buccae_ATCC_33574.xml', 'Prevotella_enoeca_JCM_12259.xml', 'Prevotella_salivae_DSM_15606.xml', 'Prevotella_oralis_ATCC_33269.xml', 'Prevotella_nanceiensis_DSM_19126.xml', 'Prevotella_disiens_FB035_09AN.xml', 'Prevotella_veroralis_DSM_19559.xml', 'Prevotella_corporis_DSM_18810.xml', 'Prevotella_bryantii_B14.xml', 'Prevotella_loescheii_DSM_19665.xml', 'Prevotella_melaninogenica_ATCC_25845.xml', 'Prevotella_timonensis_4401737.xml', 'Paraprevotella_clara_YIT_11840.xml', 'Prevotella_conceptionensis_9403948.xml', 'Prevotella_stercorea_DSM_18206.xml', 'Prevotella_pallens_ATCC_700821.xml', 'Prevotella_shahii_JCM_12083.xml', 'Prevotella_copri_CB7_DSM_18205.xml', 'Paraprevotella_xylaniphila_YIT_11841.xml', 'Prevotella_denticola_F0289.xml', 'Prevotella_denticola_DSM20614.xml', 'Prevotella_timonensis_CRIS_5C_B1.xml', 'Alloprevotella_tannerae_ATCC_51259.xml', 'Prevotella_intermedia_ATCC_25611.xml', 'Prevotella_albensis_DSM_11370.xml', 'Prevotella_bryantii_C21a.xml', 'Prevotella_ruminicola_23.xml', 'Prevotella_disiens_JCM_6334.xml']	agora	32	OTU_0463_model.xml
d5117f2494ca25a319fed4595106ad65b011c37e	['Ruminococcus_torques_L2_14.xml', 'Blautia_obeum_ATCC_29174.xml', 'Blautia_producta_DSM_2950.xml', 'Anaerostipes_sp_3_2_56FAA.xml', 'Clostridium_citroniae_WAL_17108.xml', 'Lachnospira_multipara_ATCC_19207.xml', 'Roseburia_inulinivorans_DSM_16841.xml', 'Blautia_hydrogenotrophica_DSM_10507.xml', 'Clostridium_nexile_DSM_1787.xml', 'Coprococcus_eutactus_ATCC_27759.xml', 'Coprococcus_comes_ATCC_27758.xml', 'Eubacterium_rectale_ATCC_33656.xml', 'Clostridium_indolis_DSM_755.xml', 'Anaerostipes_hadrus_DSM_3319.xml', 'Clostridium_methoxybenzovorans_SR3.xml', 'Anaerostipes_caccae_DSM_14662.xml', 'Blautia_wexlerae_DSM_19850.xml', 'Cellulosilyticum_lentocellum_DSM_5427.xml', 'Dorea_formicigenerans_ATCC_27755.xml', 'Roseburia_intestinalis_L1_82.xml', 'Clostridium_scindens_ATCC_35704.xml', 'Marvinbryantia_formatexigens_I_52_DSM_14469.xml', 'Lachnospiraceae_bacterium_sp_5_1_63FAA.xml', 'Butyrivibrio_fibrisolvens_16_4.xml', 'Ruminococcus_gauvreauii_DSM_19829.xml', 'Clostridium_symbiosum_WAL_14673.xml', 'Clostridium_clostridioforme_CM201.xml', 'Clostridium_bolteae_ATCC_BAA_613.xml', 'Clostridium_asparagiforme_DSM_15981.xml', 'Ruminococcus_obeum_A2_162.xml', 'Clostridium_hathewayi_DSM_13479.xml', 'Pseudobutyrivibrio_ruminis_AD2017.xml', 'Ruminococcus_gnavus_ATCC_29149.xml', 'Blautia_hansenii_VPI_C7_24_DSM_20583.xml', 'Coprococcus_catus_GD_7.xml', 'Eubacterium_rectale_M104_1.xml', 'Butyrivibrio_crossotus_DSM_2876.xml', 'Clostridium_hylemonae_DSM_15053.xml', 'Oribacterium_sinus_F0268.xml', 'Eubacterium_cellulosolvens_6.xml', 'Eubacterium_eligens_ATCC_27750.xml', 'Clostridium_symbiosum_WAL_14163.xml', 'Clostridium_symbiosum_ATCC_14940.xml', 'Dorea_longicatena_DSM_13814.xml', 'Lachnospiraceae_bacterium_sp_8_1_57FAA.xml', 'Roseburia_hominis_A2_183.xml', 'Ruminococcus_torques_ATCC_27756.xml', 'Clostridium_hathewayi_12489931.xml']	agora	48	OTU_0945_model.xml
d5139c238bd8254bf0f9cfb5e8224f22900aa20b	['Faecalibacterium_cf_prausnitzii_KLE1255.xml', 'Ruminococcus_bromii_L2_63.xml', 'Anaerotruncus_colihominis_DSM_17241.xml', 'Faecalibacterium_prausnitzii_A2_165.xml', 'Clostridium_cellobioparum_DSM_1351.xml', 'Ruminococcus_callidus_ATCC_2776001.xml', 'Ruminococcus_champanellensis_18P13.xml', 'Ruminococcus_albus_7.xml', 'Eubacterium_desmolans_ATCC_43058.xml', 'Ruminococcus_flavefaciens_ATCC_19208.xml', 'Faecalibacterium_prausnitzii_M21_2.xml', 'Ruminococcus_bicirculans_80_3.xml', 'Ruminococcus_lactaris_ATCC_29176.xml', 'Clostridium_sporosphaeroides_DSM_1294.xml', 'Faecalibacterium_prausnitzii_L2_6.xml', 'Ruminococcus_sp_5_1_39BFAA.xml', 'Ruminococcaceae_bacterium_D16.xml', 'Eubacterium_siraeum_70_3.xml', 'Ruminococcus_flavefaciens_FD_1.xml', 'Clostridium_methylpentosum_R2_DSM_5476.xml', 'Eubacterium_siraeum_DSM_15702.xml', 'Clostridium_viride_DSM_6836.xml', 'Ruminococcus_sp_SR1_5.xml', 'Clostridium_leptum_DSM_753.xml', 'Faecalibacterium_prausnitzii_SL3_3.xml', 'Clostridium_clariflavum_DSM_19732.xml', 'Subdoligranulum_variabile_DSM_15176.xml', 'Flavonifractor_plautii_ATCC_29863.xml']	agora	28	OTU_1055_model.xml
d659f6f279266d0a7d03c44c93f07d56f7ccdbd6	['Faecalibacterium_cf_prausnitzii_KLE1255.xml', 'Ruminococcus_bromii_L2_63.xml', 'Anaerotruncus_colihominis_DSM_17241.xml', 'Faecalibacterium_prausnitzii_A2_165.xml', 'Clostridium_cellobioparum_DSM_1351.xml', 'Ruminococcus_callidus_ATCC_2776001.xml', 'Ruminococcus_champanellensis_18P13.xml', 'Ruminococcus_albus_7.xml', 'Eubacterium_desmolans_ATCC_43058.xml', 'Ruminococcus_flavefaciens_ATCC_19208.xml', 'Faecalibacterium_prausnitzii_M21_2.xml', 'Ruminococcus_bicirculans_80_3.xml', 'Ruminococcus_lactaris_ATCC_29176.xml', 'Clostridium_sporosphaeroides_DSM_1294.xml', 'Faecalibacterium_prausnitzii_L2_6.xml', 'Ruminococcus_sp_5_1_39BFAA.xml', 'Ruminococcaceae_bacterium_D16.xml', 'Eubacterium_siraeum_70_3.xml', 'Ruminococcus_flavefaciens_FD_1.xml', 'Clostridium_methylpentosum_R2_DSM_5476.xml', 'Eubacterium_siraeum_DSM_15702.xml', 'Clostridium_viride_DSM_6836.xml', 'Ruminococcus_sp_SR1_5.xml', 'Clostridium_leptum_DSM_753.xml', 'Faecalibacterium_prausnitzii_SL3_3.xml', 'Clostridium_clariflavum_DSM_19732.xml', 'Subdoligranulum_variabile_DSM_15176.xml', 'Flavonifractor_plautii_ATCC_29863.xml']	agora	28	OTU_0908_model.xml
d68a3b7f4d1d517190e1b71ed53a5ec72c6afbbb	['Alistipes_onderdonkii_DSM_19147.xml', 'Alistipes_finegoldii_DSM_17242.xml', 'Alistipes_putredinis_DSM_17216.xml', 'Alistipes_indistinctus_YIT_12060.xml', 'Alistipes_shahii_WAL_8301.xml']	agora	5	OTU_1386_model.xml
d6cdc276d4220f0485216d2e0ecd4692213b5df2	['Ruminococcus_torques_L2_14.xml', 'Blautia_obeum_ATCC_29174.xml', 'Blautia_producta_DSM_2950.xml', 'Anaerostipes_sp_3_2_56FAA.xml', 'Clostridium_citroniae_WAL_17108.xml', 'Lachnospira_multipara_ATCC_19207.xml', 'Roseburia_inulinivorans_DSM_16841.xml', 'Blautia_hydrogenotrophica_DSM_10507.xml', 'Clostridium_nexile_DSM_1787.xml', 'Coprococcus_eutactus_ATCC_27759.xml', 'Coprococcus_comes_ATCC_27758.xml', 'Eubacterium_rectale_ATCC_33656.xml', 'Clostridium_indolis_DSM_755.xml', 'Anaerostipes_hadrus_DSM_3319.xml', 'Clostridium_methoxybenzovorans_SR3.xml', 'Anaerostipes_caccae_DSM_14662.xml', 'Blautia_wexlerae_DSM_19850.xml', 'Cellulosilyticum_lentocellum_DSM_5427.xml', 'Dorea_formicigenerans_ATCC_27755.xml', 'Roseburia_intestinalis_L1_82.xml', 'Clostridium_scindens_ATCC_35704.xml', 'Marvinbryantia_formatexigens_I_52_DSM_14469.xml', 'Lachnospiraceae_bacterium_sp_5_1_63FAA.xml', 'Butyrivibrio_fibrisolvens_16_4.xml', 'Ruminococcus_gauvreauii_DSM_19829.xml', 'Clostridium_symbiosum_WAL_14673.xml', 'Clostridium_clostridioforme_CM201.xml', 'Clostridium_bolteae_ATCC_BAA_613.xml', 'Clostridium_asparagiforme_DSM_15981.xml', 'Ruminococcus_obeum_A2_162.xml', 'Clostridium_hathewayi_DSM_13479.xml', 'Pseudobutyrivibrio_ruminis_AD2017.xml', 'Ruminococcus_gnavus_ATCC_29149.xml', 'Blautia_hansenii_VPI_C7_24_DSM_20583.xml', 'Coprococcus_catus_GD_7.xml', 'Eubacterium_rectale_M104_1.xml', 'Butyrivibrio_crossotus_DSM_2876.xml', 'Clostridium_hylemonae_DSM_15053.xml', 'Oribacterium_sinus_F0268.xml', 'Eubacterium_cellulosolvens_6.xml', 'Eubacterium_eligens_ATCC_27750.xml', 'Clostridium_symbiosum_WAL_14163.xml', 'Clostridium_symbiosum_ATCC_14940.xml', 'Dorea_longicatena_DSM_13814.xml', 'Lachnospiraceae_bacterium_sp_8_1_57FAA.xml', 'Roseburia_hominis_A2_183.xml', 'Ruminococcus_torques_ATCC_27756.xml', 'Clostridium_hathewayi_12489931.xml']	agora	48	OTU_1853_model.xml
d6e7fa11f119f2b038716cba3ca721b8b39871bf	['Ruminococcus_torques_L2_14.xml', 'Blautia_obeum_ATCC_29174.xml', 'Blautia_producta_DSM_2950.xml', 'Anaerostipes_sp_3_2_56FAA.xml', 'Clostridium_citroniae_WAL_17108.xml', 'Lachnospira_multipara_ATCC_19207.xml', 'Roseburia_inulinivorans_DSM_16841.xml', 'Blautia_hydrogenotrophica_DSM_10507.xml', 'Clostridium_nexile_DSM_1787.xml', 'Coprococcus_eutactus_ATCC_27759.xml', 'Coprococcus_comes_ATCC_27758.xml', 'Eubacterium_rectale_ATCC_33656.xml', 'Clostridium_indolis_DSM_755.xml', 'Anaerostipes_hadrus_DSM_3319.xml', 'Clostridium_methoxybenzovorans_SR3.xml', 'Anaerostipes_caccae_DSM_14662.xml', 'Blautia_wexlerae_DSM_19850.xml', 'Cellulosilyticum_lentocellum_DSM_5427.xml', 'Dorea_formicigenerans_ATCC_27755.xml', 'Roseburia_intestinalis_L1_82.xml', 'Clostridium_scindens_ATCC_35704.xml', 'Marvinbryantia_formatexigens_I_52_DSM_14469.xml', 'Lachnospiraceae_bacterium_sp_5_1_63FAA.xml', 'Butyrivibrio_fibrisolvens_16_4.xml', 'Ruminococcus_gauvreauii_DSM_19829.xml', 'Clostridium_symbiosum_WAL_14673.xml', 'Clostridium_clostridioforme_CM201.xml', 'Clostridium_bolteae_ATCC_BAA_613.xml', 'Clostridium_asparagiforme_DSM_15981.xml', 'Ruminococcus_obeum_A2_162.xml', 'Clostridium_hathewayi_DSM_13479.xml', 'Pseudobutyrivibrio_ruminis_AD2017.xml', 'Ruminococcus_gnavus_ATCC_29149.xml', 'Blautia_hansenii_VPI_C7_24_DSM_20583.xml', 'Coprococcus_catus_GD_7.xml', 'Eubacterium_rectale_M104_1.xml', 'Butyrivibrio_crossotus_DSM_2876.xml', 'Clostridium_hylemonae_DSM_15053.xml', 'Oribacterium_sinus_F0268.xml', 'Eubacterium_cellulosolvens_6.xml', 'Eubacterium_eligens_ATCC_27750.xml', 'Clostridium_symbiosum_WAL_14163.xml', 'Clostridium_symbiosum_ATCC_14940.xml', 'Dorea_longicatena_DSM_13814.xml', 'Lachnospiraceae_bacterium_sp_8_1_57FAA.xml', 'Roseburia_hominis_A2_183.xml', 'Ruminococcus_torques_ATCC_27756.xml', 'Clostridium_hathewayi_12489931.xml']	agora	48	OTU_0310_model.xml
d719fd0ae85ede0c04e8ec61275300fe178d3948	['Faecalibacterium_cf_prausnitzii_KLE1255.xml', 'Ruminococcus_bromii_L2_63.xml', 'Anaerotruncus_colihominis_DSM_17241.xml', 'Faecalibacterium_prausnitzii_A2_165.xml', 'Clostridium_cellobioparum_DSM_1351.xml', 'Ruminococcus_callidus_ATCC_2776001.xml', 'Ruminococcus_champanellensis_18P13.xml', 'Ruminococcus_albus_7.xml', 'Eubacterium_desmolans_ATCC_43058.xml', 'Ruminococcus_flavefaciens_ATCC_19208.xml', 'Faecalibacterium_prausnitzii_M21_2.xml', 'Ruminococcus_bicirculans_80_3.xml', 'Ruminococcus_lactaris_ATCC_29176.xml', 'Clostridium_sporosphaeroides_DSM_1294.xml', 'Faecalibacterium_prausnitzii_L2_6.xml', 'Ruminococcus_sp_5_1_39BFAA.xml', 'Ruminococcaceae_bacterium_D16.xml', 'Eubacterium_siraeum_70_3.xml', 'Ruminococcus_flavefaciens_FD_1.xml', 'Clostridium_methylpentosum_R2_DSM_5476.xml', 'Eubacterium_siraeum_DSM_15702.xml', 'Clostridium_viride_DSM_6836.xml', 'Ruminococcus_sp_SR1_5.xml', 'Clostridium_leptum_DSM_753.xml', 'Faecalibacterium_prausnitzii_SL3_3.xml', 'Clostridium_clariflavum_DSM_19732.xml', 'Subdoligranulum_variabile_DSM_15176.xml', 'Flavonifractor_plautii_ATCC_29863.xml']	agora	28	OTU_0112_model.xml
d7c87600909a0f90589c98dae6a5871333e12511	['Faecalibacterium_cf_prausnitzii_KLE1255.xml', 'Ruminococcus_bromii_L2_63.xml', 'Anaerotruncus_colihominis_DSM_17241.xml', 'Faecalibacterium_prausnitzii_A2_165.xml', 'Clostridium_cellobioparum_DSM_1351.xml', 'Ruminococcus_callidus_ATCC_2776001.xml', 'Ruminococcus_champanellensis_18P13.xml', 'Ruminococcus_albus_7.xml', 'Eubacterium_desmolans_ATCC_43058.xml', 'Ruminococcus_flavefaciens_ATCC_19208.xml', 'Faecalibacterium_prausnitzii_M21_2.xml', 'Ruminococcus_bicirculans_80_3.xml', 'Ruminococcus_lactaris_ATCC_29176.xml', 'Clostridium_sporosphaeroides_DSM_1294.xml', 'Faecalibacterium_prausnitzii_L2_6.xml', 'Ruminococcus_sp_5_1_39BFAA.xml', 'Ruminococcaceae_bacterium_D16.xml', 'Eubacterium_siraeum_70_3.xml', 'Ruminococcus_flavefaciens_FD_1.xml', 'Clostridium_methylpentosum_R2_DSM_5476.xml', 'Eubacterium_siraeum_DSM_15702.xml', 'Clostridium_viride_DSM_6836.xml', 'Ruminococcus_sp_SR1_5.xml', 'Clostridium_leptum_DSM_753.xml', 'Faecalibacterium_prausnitzii_SL3_3.xml', 'Clostridium_clariflavum_DSM_19732.xml', 'Subdoligranulum_variabile_DSM_15176.xml', 'Flavonifractor_plautii_ATCC_29863.xml']	agora	28	OTU_0557_model.xml
d7df7ac38235e7bfd8f7509a774a0023ff193d2a	['Clostridium_indolis_DSM_755.xml', 'Clostridium_hylemonae_DSM_15053.xml', 'Clostridium_clostridioforme_CM201.xml', 'Clostridium_methoxybenzovorans_SR3.xml', 'Clostridium_bolteae_ATCC_BAA_613.xml', 'Clostridium_symbiosum_WAL_14673.xml', 'Clostridium_symbiosum_WAL_14163.xml', 'Clostridium_asparagiforme_DSM_15981.xml', 'Clostridium_symbiosum_ATCC_14940.xml', 'Clostridium_citroniae_WAL_17108.xml', 'Clostridium_scindens_ATCC_35704.xml']	agora	11	OTU_0288_model.xml
d7e98562ed1049080f921fd1e9de8c71aea42f16	['Ruminococcus_torques_L2_14.xml', 'Blautia_obeum_ATCC_29174.xml', 'Blautia_wexlerae_DSM_19850.xml', 'Blautia_producta_DSM_2950.xml', 'Ruminococcus_obeum_A2_162.xml', 'Ruminococcus_gnavus_ATCC_29149.xml', 'Blautia_hansenii_VPI_C7_24_DSM_20583.xml', 'Blautia_hydrogenotrophica_DSM_10507.xml', 'Ruminococcus_torques_ATCC_27756.xml']	agora	9	OTU_1319_model.xml
d7f65de719f6676883f195d796dbad5b4b380941	['Prevotella_brevis_ATCC_19188.xml', 'Prevotella_intermedia_17.xml', 'Prevotella_nigrescens_ATCC_33563.xml', 'Prevotella_bivia_DSM_20514.xml', 'Prevotella_buccae_ATCC_33574.xml', 'Prevotella_enoeca_JCM_12259.xml', 'Prevotella_salivae_DSM_15606.xml', 'Prevotella_oralis_ATCC_33269.xml', 'Prevotella_nanceiensis_DSM_19126.xml', 'Prevotella_disiens_FB035_09AN.xml', 'Prevotella_veroralis_DSM_19559.xml', 'Prevotella_corporis_DSM_18810.xml', 'Prevotella_bryantii_B14.xml', 'Prevotella_loescheii_DSM_19665.xml', 'Prevotella_melaninogenica_ATCC_25845.xml', 'Prevotella_timonensis_4401737.xml', 'Paraprevotella_clara_YIT_11840.xml', 'Prevotella_conceptionensis_9403948.xml', 'Prevotella_stercorea_DSM_18206.xml', 'Prevotella_pallens_ATCC_700821.xml', 'Prevotella_shahii_JCM_12083.xml', 'Prevotella_copri_CB7_DSM_18205.xml', 'Paraprevotella_xylaniphila_YIT_11841.xml', 'Prevotella_denticola_F0289.xml', 'Prevotella_denticola_DSM20614.xml', 'Prevotella_timonensis_CRIS_5C_B1.xml', 'Alloprevotella_tannerae_ATCC_51259.xml', 'Prevotella_intermedia_ATCC_25611.xml', 'Prevotella_albensis_DSM_11370.xml', 'Prevotella_bryantii_C21a.xml', 'Prevotella_ruminicola_23.xml', 'Prevotella_disiens_JCM_6334.xml']	agora	32	OTU_1940_model.xml
d81cca4cb1da96d4aac11b5e10da796b790f6f0d	['Prevotella_brevis_ATCC_19188.xml', 'Prevotella_intermedia_17.xml', 'Prevotella_nigrescens_ATCC_33563.xml', 'Prevotella_bivia_DSM_20514.xml', 'Prevotella_buccae_ATCC_33574.xml', 'Prevotella_enoeca_JCM_12259.xml', 'Prevotella_salivae_DSM_15606.xml', 'Prevotella_oralis_ATCC_33269.xml', 'Prevotella_nanceiensis_DSM_19126.xml', 'Prevotella_disiens_FB035_09AN.xml', 'Prevotella_veroralis_DSM_19559.xml', 'Prevotella_corporis_DSM_18810.xml', 'Prevotella_bryantii_B14.xml', 'Prevotella_loescheii_DSM_19665.xml', 'Prevotella_melaninogenica_ATCC_25845.xml', 'Prevotella_timonensis_4401737.xml', 'Paraprevotella_clara_YIT_11840.xml', 'Prevotella_conceptionensis_9403948.xml', 'Prevotella_stercorea_DSM_18206.xml', 'Prevotella_pallens_ATCC_700821.xml', 'Prevotella_shahii_JCM_12083.xml', 'Prevotella_copri_CB7_DSM_18205.xml', 'Paraprevotella_xylaniphila_YIT_11841.xml', 'Prevotella_denticola_F0289.xml', 'Prevotella_denticola_DSM20614.xml', 'Prevotella_timonensis_CRIS_5C_B1.xml', 'Alloprevotella_tannerae_ATCC_51259.xml', 'Prevotella_intermedia_ATCC_25611.xml', 'Prevotella_albensis_DSM_11370.xml', 'Prevotella_bryantii_C21a.xml', 'Prevotella_ruminicola_23.xml', 'Prevotella_disiens_JCM_6334.xml']	agora	32	OTU_0025_model.xml
d8d169d774e30c6a65eca53c048a35845915f0a6	['Faecalibacterium_cf_prausnitzii_KLE1255.xml', 'Ruminococcus_bromii_L2_63.xml', 'Anaerotruncus_colihominis_DSM_17241.xml', 'Faecalibacterium_prausnitzii_A2_165.xml', 'Clostridium_cellobioparum_DSM_1351.xml', 'Ruminococcus_callidus_ATCC_2776001.xml', 'Ruminococcus_champanellensis_18P13.xml', 'Ruminococcus_albus_7.xml', 'Eubacterium_desmolans_ATCC_43058.xml', 'Ruminococcus_flavefaciens_ATCC_19208.xml', 'Faecalibacterium_prausnitzii_M21_2.xml', 'Ruminococcus_bicirculans_80_3.xml', 'Ruminococcus_lactaris_ATCC_29176.xml', 'Clostridium_sporosphaeroides_DSM_1294.xml', 'Faecalibacterium_prausnitzii_L2_6.xml', 'Ruminococcus_sp_5_1_39BFAA.xml', 'Ruminococcaceae_bacterium_D16.xml', 'Eubacterium_siraeum_70_3.xml', 'Ruminococcus_flavefaciens_FD_1.xml', 'Clostridium_methylpentosum_R2_DSM_5476.xml', 'Eubacterium_siraeum_DSM_15702.xml', 'Clostridium_viride_DSM_6836.xml', 'Ruminococcus_sp_SR1_5.xml', 'Clostridium_leptum_DSM_753.xml', 'Faecalibacterium_prausnitzii_SL3_3.xml', 'Clostridium_clariflavum_DSM_19732.xml', 'Subdoligranulum_variabile_DSM_15176.xml', 'Flavonifractor_plautii_ATCC_29863.xml']	agora	28	OTU_1136_model.xml
d91225d594a4a64cd1d5dd55aed8ada88ab55c5d	['Ruminococcus_torques_L2_14.xml', 'Blautia_obeum_ATCC_29174.xml', 'Blautia_producta_DSM_2950.xml', 'Anaerostipes_sp_3_2_56FAA.xml', 'Clostridium_citroniae_WAL_17108.xml', 'Lachnospira_multipara_ATCC_19207.xml', 'Roseburia_inulinivorans_DSM_16841.xml', 'Blautia_hydrogenotrophica_DSM_10507.xml', 'Clostridium_nexile_DSM_1787.xml', 'Coprococcus_eutactus_ATCC_27759.xml', 'Coprococcus_comes_ATCC_27758.xml', 'Eubacterium_rectale_ATCC_33656.xml', 'Clostridium_indolis_DSM_755.xml', 'Anaerostipes_hadrus_DSM_3319.xml', 'Clostridium_methoxybenzovorans_SR3.xml', 'Anaerostipes_caccae_DSM_14662.xml', 'Blautia_wexlerae_DSM_19850.xml', 'Cellulosilyticum_lentocellum_DSM_5427.xml', 'Dorea_formicigenerans_ATCC_27755.xml', 'Roseburia_intestinalis_L1_82.xml', 'Clostridium_scindens_ATCC_35704.xml', 'Marvinbryantia_formatexigens_I_52_DSM_14469.xml', 'Lachnospiraceae_bacterium_sp_5_1_63FAA.xml', 'Butyrivibrio_fibrisolvens_16_4.xml', 'Ruminococcus_gauvreauii_DSM_19829.xml', 'Clostridium_symbiosum_WAL_14673.xml', 'Clostridium_clostridioforme_CM201.xml', 'Clostridium_bolteae_ATCC_BAA_613.xml', 'Clostridium_asparagiforme_DSM_15981.xml', 'Ruminococcus_obeum_A2_162.xml', 'Clostridium_hathewayi_DSM_13479.xml', 'Pseudobutyrivibrio_ruminis_AD2017.xml', 'Ruminococcus_gnavus_ATCC_29149.xml', 'Blautia_hansenii_VPI_C7_24_DSM_20583.xml', 'Coprococcus_catus_GD_7.xml', 'Eubacterium_rectale_M104_1.xml', 'Butyrivibrio_crossotus_DSM_2876.xml', 'Clostridium_hylemonae_DSM_15053.xml', 'Oribacterium_sinus_F0268.xml', 'Eubacterium_cellulosolvens_6.xml', 'Eubacterium_eligens_ATCC_27750.xml', 'Clostridium_symbiosum_WAL_14163.xml', 'Clostridium_symbiosum_ATCC_14940.xml', 'Dorea_longicatena_DSM_13814.xml', 'Lachnospiraceae_bacterium_sp_8_1_57FAA.xml', 'Roseburia_hominis_A2_183.xml', 'Ruminococcus_torques_ATCC_27756.xml', 'Clostridium_hathewayi_12489931.xml']	agora	48	OTU_0385_model.xml
d9458918cb83e51d5ba358d01adea4b4499df368	['Bacteroides_vulgatus_ATCC_8482.xml', 'Bacteroides_sp_D20.xml', 'Bacteroides_fragilis_NCTC_9343.xml', 'Bacteroides_fragilis_638R.xml', 'Bacteroides_sp_3_2_5.xml', 'Bacteroides_ovatus_ATCC_8483.xml', 'Bacteroides_ovatus_SD_CC_2a.xml', 'Bacteroides_graminisolvens_DSM_19988.xml', 'Bacteroides_uniformis_ATCC_8492.xml', 'Bacteroides_ovatus_SD_CMC_3f.xml', 'Bacteroides_eggerthii_DSM_20697.xml', 'Bacteroides_dorei_DSM_17855.xml', 'Bacteroides_fluxus_YIT_12057.xml', 'Bacteroides_sp_1_1_30.xml', 'Bacteroides_sp_3_1_23.xml', 'Bacteroides_cellulosilyticus_DSM_14838.xml', 'Bacteroides_sp_3_1_33FAA.xml', 'Bacteroides_sp_D2.xml', 'Bacteroides_sp_4_1_36.xml', 'Bacteroides_fragilis_YCH46.xml', 'Bacteroides_sp_1_1_6.xml', 'Bacteroides_coprocola_M16_DSM_17136.xml', 'Bacteroides_finegoldii_DSM_17565.xml', 'Bacteroides_massiliensis_B846dnLKV334.xml', 'Bacteroides_intestinalis_341_DSM_17393.xml', 'Bacteroides_clarus_YIT_12056.xml', 'Bacteroides_sp_1_1_14.xml', 'Bacteroides_sp_2_2_4.xml', 'Bacteroides_sp_3_1_19.xml', 'Bacteroides_sp_9_1_42FAA.xml', 'Bacteroides_salyersiae_WAL_10018.xml', 'Bacteroides_sp_3_1_40A.xml', 'Bacteroides_xylanisolvens_SD_CC_1b.xml', 'Bacteroides_oleiciplenus_YIT_12058.xml', 'Bacteroides_sp_D22.xml', 'Bacteroides_sp_2_1_22.xml', 'Bacteroides_fragilis_3_1_12.xml', 'Bacteroides_sp_2_1_33B.xml', 'Bacteroides_sp_2_1_7.xml', 'Bacteroides_sp_4_3_47FAA.xml', 'Bacteroides_xylanisolvens_XB1A.xml', 'Bacteroides_caccae_ATCC_43185.xml', 'Bacteroides_plebeius_M12_DSM_17135.xml', 'Bacteroides_sp_20_3.xml', 'Bacteroides_thetaiotaomicron_VPI_5482.xml', 'Bacteroides_timonensis_AP1.xml', 'Bacteroides_eggerthii_1_2_48FAA.xml', 'Bacteroides_stercoris_ATCC_43183.xml', 'Bacteroides_coprophilus_DSM_18228.xml', 'Bacteroides_faecis_MAJ27.xml', 'Bacteroides_sp_D1.xml', 'Bacteroides_nordii_CL02T12C05.xml', 'Bacteroides_pyogenes_DSM20611.xml']	agora	53	OTU_0230_model.xml
d97ae445fd4a641bd2c19b3f253967d251a8579b	['Anaerococcus_vaginalis_ATCC_51170.xml']	agora	1	OTU_0229_model.xml
d98c340624e621bce8c9cbf40767eadb48cead1b	['Faecalibacterium_cf_prausnitzii_KLE1255.xml', 'Ruminococcus_bromii_L2_63.xml', 'Anaerotruncus_colihominis_DSM_17241.xml', 'Faecalibacterium_prausnitzii_A2_165.xml', 'Clostridium_cellobioparum_DSM_1351.xml', 'Ruminococcus_callidus_ATCC_2776001.xml', 'Ruminococcus_champanellensis_18P13.xml', 'Ruminococcus_albus_7.xml', 'Eubacterium_desmolans_ATCC_43058.xml', 'Ruminococcus_flavefaciens_ATCC_19208.xml', 'Faecalibacterium_prausnitzii_M21_2.xml', 'Ruminococcus_bicirculans_80_3.xml', 'Ruminococcus_lactaris_ATCC_29176.xml', 'Clostridium_sporosphaeroides_DSM_1294.xml', 'Faecalibacterium_prausnitzii_L2_6.xml', 'Ruminococcus_sp_5_1_39BFAA.xml', 'Ruminococcaceae_bacterium_D16.xml', 'Eubacterium_siraeum_70_3.xml', 'Ruminococcus_flavefaciens_FD_1.xml', 'Clostridium_methylpentosum_R2_DSM_5476.xml', 'Eubacterium_siraeum_DSM_15702.xml', 'Clostridium_viride_DSM_6836.xml', 'Ruminococcus_sp_SR1_5.xml', 'Clostridium_leptum_DSM_753.xml', 'Faecalibacterium_prausnitzii_SL3_3.xml', 'Clostridium_clariflavum_DSM_19732.xml', 'Subdoligranulum_variabile_DSM_15176.xml', 'Flavonifractor_plautii_ATCC_29863.xml']	agora	28	OTU_0207_model.xml
d9a31e8d58c62fc97ed8952c1b8850cec478ce56	['Faecalibacterium_cf_prausnitzii_KLE1255.xml', 'Ruminococcus_bromii_L2_63.xml', 'Anaerotruncus_colihominis_DSM_17241.xml', 'Faecalibacterium_prausnitzii_A2_165.xml', 'Clostridium_cellobioparum_DSM_1351.xml', 'Ruminococcus_callidus_ATCC_2776001.xml', 'Ruminococcus_champanellensis_18P13.xml', 'Ruminococcus_albus_7.xml', 'Eubacterium_desmolans_ATCC_43058.xml', 'Ruminococcus_flavefaciens_ATCC_19208.xml', 'Faecalibacterium_prausnitzii_M21_2.xml', 'Ruminococcus_bicirculans_80_3.xml', 'Ruminococcus_lactaris_ATCC_29176.xml', 'Clostridium_sporosphaeroides_DSM_1294.xml', 'Faecalibacterium_prausnitzii_L2_6.xml', 'Ruminococcus_sp_5_1_39BFAA.xml', 'Ruminococcaceae_bacterium_D16.xml', 'Eubacterium_siraeum_70_3.xml', 'Ruminococcus_flavefaciens_FD_1.xml', 'Clostridium_methylpentosum_R2_DSM_5476.xml', 'Eubacterium_siraeum_DSM_15702.xml', 'Clostridium_viride_DSM_6836.xml', 'Ruminococcus_sp_SR1_5.xml', 'Clostridium_leptum_DSM_753.xml', 'Faecalibacterium_prausnitzii_SL3_3.xml', 'Clostridium_clariflavum_DSM_19732.xml', 'Subdoligranulum_variabile_DSM_15176.xml', 'Flavonifractor_plautii_ATCC_29863.xml']	agora	28	OTU_0984_model.xml
d9d308d849afd28671164e489a8e054e04e8c3fc	['Faecalibacterium_cf_prausnitzii_KLE1255.xml', 'Ruminococcus_bromii_L2_63.xml', 'Anaerotruncus_colihominis_DSM_17241.xml', 'Faecalibacterium_prausnitzii_A2_165.xml', 'Clostridium_cellobioparum_DSM_1351.xml', 'Ruminococcus_callidus_ATCC_2776001.xml', 'Ruminococcus_champanellensis_18P13.xml', 'Ruminococcus_albus_7.xml', 'Eubacterium_desmolans_ATCC_43058.xml', 'Ruminococcus_flavefaciens_ATCC_19208.xml', 'Faecalibacterium_prausnitzii_M21_2.xml', 'Ruminococcus_bicirculans_80_3.xml', 'Ruminococcus_lactaris_ATCC_29176.xml', 'Clostridium_sporosphaeroides_DSM_1294.xml', 'Faecalibacterium_prausnitzii_L2_6.xml', 'Ruminococcus_sp_5_1_39BFAA.xml', 'Ruminococcaceae_bacterium_D16.xml', 'Eubacterium_siraeum_70_3.xml', 'Ruminococcus_flavefaciens_FD_1.xml', 'Clostridium_methylpentosum_R2_DSM_5476.xml', 'Eubacterium_siraeum_DSM_15702.xml', 'Clostridium_viride_DSM_6836.xml', 'Ruminococcus_sp_SR1_5.xml', 'Clostridium_leptum_DSM_753.xml', 'Faecalibacterium_prausnitzii_SL3_3.xml', 'Clostridium_clariflavum_DSM_19732.xml', 'Subdoligranulum_variabile_DSM_15176.xml', 'Flavonifractor_plautii_ATCC_29863.xml']	agora	28	OTU_0330_model.xml
d9d9001a1c6f0d0b33dafa0673e76a1ac01c3519	['Butyricimonas_virosa_DSM_23226.xml', 'Butyricimonas_synergistica_DSM_23225.xml']	agora	2	OTU_3267_model.xml
d9e07493fc5fc967fcea37eeec8a9105d990bc6f	['Megasphaera_elsdenii_DSM_20460.xml', 'Mitsuokella_multacida_DSM_20544.xml', 'Megamonas_hypermegale_ART12_1.xml', 'Veillonella_parvula_Te3_DSM_2008.xml']	agora	4	OTU_2377_model.xml
d9ece64111351b4d9fc9c7a52752fbdbbb4d8c6b	['Faecalibacterium_cf_prausnitzii_KLE1255.xml', 'Ruminococcus_bromii_L2_63.xml', 'Anaerotruncus_colihominis_DSM_17241.xml', 'Faecalibacterium_prausnitzii_A2_165.xml', 'Clostridium_cellobioparum_DSM_1351.xml', 'Ruminococcus_callidus_ATCC_2776001.xml', 'Ruminococcus_champanellensis_18P13.xml', 'Ruminococcus_albus_7.xml', 'Eubacterium_desmolans_ATCC_43058.xml', 'Ruminococcus_flavefaciens_ATCC_19208.xml', 'Faecalibacterium_prausnitzii_M21_2.xml', 'Ruminococcus_bicirculans_80_3.xml', 'Ruminococcus_lactaris_ATCC_29176.xml', 'Clostridium_sporosphaeroides_DSM_1294.xml', 'Faecalibacterium_prausnitzii_L2_6.xml', 'Ruminococcus_sp_5_1_39BFAA.xml', 'Ruminococcaceae_bacterium_D16.xml', 'Eubacterium_siraeum_70_3.xml', 'Ruminococcus_flavefaciens_FD_1.xml', 'Clostridium_methylpentosum_R2_DSM_5476.xml', 'Eubacterium_siraeum_DSM_15702.xml', 'Clostridium_viride_DSM_6836.xml', 'Ruminococcus_sp_SR1_5.xml', 'Clostridium_leptum_DSM_753.xml', 'Faecalibacterium_prausnitzii_SL3_3.xml', 'Clostridium_clariflavum_DSM_19732.xml', 'Subdoligranulum_variabile_DSM_15176.xml', 'Flavonifractor_plautii_ATCC_29863.xml']	agora	28	OTU_2269_model.xml
dadebd375a267a790816d9fadc011145c8b85cc0	['Ruminococcus_torques_L2_14.xml', 'Blautia_obeum_ATCC_29174.xml', 'Blautia_producta_DSM_2950.xml', 'Anaerostipes_sp_3_2_56FAA.xml', 'Clostridium_citroniae_WAL_17108.xml', 'Lachnospira_multipara_ATCC_19207.xml', 'Roseburia_inulinivorans_DSM_16841.xml', 'Blautia_hydrogenotrophica_DSM_10507.xml', 'Clostridium_nexile_DSM_1787.xml', 'Coprococcus_eutactus_ATCC_27759.xml', 'Coprococcus_comes_ATCC_27758.xml', 'Eubacterium_rectale_ATCC_33656.xml', 'Clostridium_indolis_DSM_755.xml', 'Anaerostipes_hadrus_DSM_3319.xml', 'Clostridium_methoxybenzovorans_SR3.xml', 'Anaerostipes_caccae_DSM_14662.xml', 'Blautia_wexlerae_DSM_19850.xml', 'Cellulosilyticum_lentocellum_DSM_5427.xml', 'Dorea_formicigenerans_ATCC_27755.xml', 'Roseburia_intestinalis_L1_82.xml', 'Clostridium_scindens_ATCC_35704.xml', 'Marvinbryantia_formatexigens_I_52_DSM_14469.xml', 'Lachnospiraceae_bacterium_sp_5_1_63FAA.xml', 'Butyrivibrio_fibrisolvens_16_4.xml', 'Ruminococcus_gauvreauii_DSM_19829.xml', 'Clostridium_symbiosum_WAL_14673.xml', 'Clostridium_clostridioforme_CM201.xml', 'Clostridium_bolteae_ATCC_BAA_613.xml', 'Clostridium_asparagiforme_DSM_15981.xml', 'Ruminococcus_obeum_A2_162.xml', 'Clostridium_hathewayi_DSM_13479.xml', 'Pseudobutyrivibrio_ruminis_AD2017.xml', 'Ruminococcus_gnavus_ATCC_29149.xml', 'Blautia_hansenii_VPI_C7_24_DSM_20583.xml', 'Coprococcus_catus_GD_7.xml', 'Eubacterium_rectale_M104_1.xml', 'Butyrivibrio_crossotus_DSM_2876.xml', 'Clostridium_hylemonae_DSM_15053.xml', 'Oribacterium_sinus_F0268.xml', 'Eubacterium_cellulosolvens_6.xml', 'Eubacterium_eligens_ATCC_27750.xml', 'Clostridium_symbiosum_WAL_14163.xml', 'Clostridium_symbiosum_ATCC_14940.xml', 'Dorea_longicatena_DSM_13814.xml', 'Lachnospiraceae_bacterium_sp_8_1_57FAA.xml', 'Roseburia_hominis_A2_183.xml', 'Ruminococcus_torques_ATCC_27756.xml', 'Clostridium_hathewayi_12489931.xml']	agora	48	OTU_1123_model.xml
dae2178007bdeeb8e1e8c36e933139fb0b4ea169	['Prevotella_brevis_ATCC_19188.xml', 'Prevotella_intermedia_17.xml', 'Prevotella_nigrescens_ATCC_33563.xml', 'Prevotella_bivia_DSM_20514.xml', 'Prevotella_buccae_ATCC_33574.xml', 'Prevotella_enoeca_JCM_12259.xml', 'Prevotella_salivae_DSM_15606.xml', 'Prevotella_oralis_ATCC_33269.xml', 'Prevotella_nanceiensis_DSM_19126.xml', 'Prevotella_disiens_FB035_09AN.xml', 'Prevotella_veroralis_DSM_19559.xml', 'Prevotella_corporis_DSM_18810.xml', 'Prevotella_bryantii_B14.xml', 'Prevotella_loescheii_DSM_19665.xml', 'Prevotella_melaninogenica_ATCC_25845.xml', 'Prevotella_timonensis_4401737.xml', 'Paraprevotella_clara_YIT_11840.xml', 'Prevotella_conceptionensis_9403948.xml', 'Prevotella_stercorea_DSM_18206.xml', 'Prevotella_pallens_ATCC_700821.xml', 'Prevotella_shahii_JCM_12083.xml', 'Prevotella_copri_CB7_DSM_18205.xml', 'Paraprevotella_xylaniphila_YIT_11841.xml', 'Prevotella_denticola_F0289.xml', 'Prevotella_denticola_DSM20614.xml', 'Prevotella_timonensis_CRIS_5C_B1.xml', 'Alloprevotella_tannerae_ATCC_51259.xml', 'Prevotella_intermedia_ATCC_25611.xml', 'Prevotella_albensis_DSM_11370.xml', 'Prevotella_bryantii_C21a.xml', 'Prevotella_ruminicola_23.xml', 'Prevotella_disiens_JCM_6334.xml']	agora	32	OTU_2721_model.xml
db07bdded91086636c36ae79d31d7d06ca710ac4	['Prevotella_brevis_ATCC_19188.xml', 'Prevotella_intermedia_17.xml', 'Prevotella_nigrescens_ATCC_33563.xml', 'Prevotella_bivia_DSM_20514.xml', 'Prevotella_buccae_ATCC_33574.xml', 'Prevotella_enoeca_JCM_12259.xml', 'Prevotella_salivae_DSM_15606.xml', 'Prevotella_oralis_ATCC_33269.xml', 'Prevotella_nanceiensis_DSM_19126.xml', 'Prevotella_disiens_FB035_09AN.xml', 'Prevotella_veroralis_DSM_19559.xml', 'Prevotella_corporis_DSM_18810.xml', 'Prevotella_bryantii_B14.xml', 'Prevotella_loescheii_DSM_19665.xml', 'Prevotella_melaninogenica_ATCC_25845.xml', 'Prevotella_timonensis_4401737.xml', 'Paraprevotella_clara_YIT_11840.xml', 'Prevotella_conceptionensis_9403948.xml', 'Prevotella_stercorea_DSM_18206.xml', 'Prevotella_pallens_ATCC_700821.xml', 'Prevotella_shahii_JCM_12083.xml', 'Prevotella_copri_CB7_DSM_18205.xml', 'Paraprevotella_xylaniphila_YIT_11841.xml', 'Prevotella_denticola_F0289.xml', 'Prevotella_denticola_DSM20614.xml', 'Prevotella_timonensis_CRIS_5C_B1.xml', 'Alloprevotella_tannerae_ATCC_51259.xml', 'Prevotella_intermedia_ATCC_25611.xml', 'Prevotella_albensis_DSM_11370.xml', 'Prevotella_bryantii_C21a.xml', 'Prevotella_ruminicola_23.xml', 'Prevotella_disiens_JCM_6334.xml']	agora	32	OTU_0408_model.xml
db9c6b507c12df04ca9b8e7145b18122ecb99bd7	['Bacteroides_vulgatus_ATCC_8482.xml', 'Bacteroides_sp_D20.xml', 'Bacteroides_fragilis_NCTC_9343.xml', 'Bacteroides_fragilis_638R.xml', 'Bacteroides_sp_3_2_5.xml', 'Bacteroides_ovatus_ATCC_8483.xml', 'Bacteroides_ovatus_SD_CC_2a.xml', 'Bacteroides_graminisolvens_DSM_19988.xml', 'Bacteroides_uniformis_ATCC_8492.xml', 'Bacteroides_eggerthii_DSM_20697.xml', 'Bacteroides_ovatus_SD_CMC_3f.xml', 'Bacteroides_fluxus_YIT_12057.xml', 'Bacteroides_dorei_DSM_17855.xml', 'Bacteroides_sp_1_1_30.xml', 'Bacteroides_sp_3_1_23.xml', 'Bacteroides_cellulosilyticus_DSM_14838.xml', 'Bacteroides_sp_3_1_33FAA.xml', 'Bacteroides_sp_D2.xml', 'Bacteroides_sp_4_1_36.xml', 'Bacteroides_fragilis_YCH46.xml', 'Bacteroides_sp_1_1_6.xml', 'Bacteroides_coprocola_M16_DSM_17136.xml', 'Bacteroides_finegoldii_DSM_17565.xml', 'Bacteroides_massiliensis_B846dnLKV334.xml', 'Bacteroides_intestinalis_341_DSM_17393.xml', 'Bacteroides_clarus_YIT_12056.xml', 'Bacteroides_sp_1_1_14.xml', 'Bacteroides_sp_2_2_4.xml', 'Bacteroides_sp_3_1_19.xml', 'Bacteroides_sp_9_1_42FAA.xml', 'Bacteroides_salyersiae_WAL_10018.xml', 'Bacteroides_sp_3_1_40A.xml', 'Bacteroides_xylanisolvens_SD_CC_1b.xml', 'Bacteroides_oleiciplenus_YIT_12058.xml', 'Bacteroides_sp_D22.xml', 'Bacteroides_sp_2_1_22.xml', 'Bacteroides_fragilis_3_1_12.xml', 'Bacteroides_sp_2_1_33B.xml', 'Bacteroides_sp_2_1_7.xml', 'Bacteroides_sp_4_3_47FAA.xml', 'Bacteroides_xylanisolvens_XB1A.xml', 'Bacteroides_caccae_ATCC_43185.xml', 'Bacteroides_plebeius_M12_DSM_17135.xml', 'Bacteroides_sp_20_3.xml', 'Bacteroides_thetaiotaomicron_VPI_5482.xml', 'Bacteroides_timonensis_AP1.xml', 'Bacteroides_eggerthii_1_2_48FAA.xml', 'Bacteroides_stercoris_ATCC_43183.xml', 'Bacteroides_coprophilus_DSM_18228.xml', 'Bacteroides_faecis_MAJ27.xml', 'Bacteroides_sp_D1.xml', 'Bacteroides_nordii_CL02T12C05.xml', 'Bacteroides_pyogenes_DSM20611.xml']	agora	53	OTU_0045_model.xml
dbb1a69a9634fedc20e1b68f4bb383d5ea9bee79	['Fusobacterium_russii_ATCC_25533.xml', 'Fusobacterium_nucleatum_subsp_vincentii_4_1_13.xml', 'Fusobacterium_nucleatum_subsp_animalis_7_1.xml', 'Fusobacterium_gonidiaformans_3_1_5R.xml', 'Fusobacterium_periodonticum_1_1_41FAA.xml', 'Fusobacterium_sp_4_8.xml', 'Fusobacterium_varium_ATCC_27725.xml', 'Fusobacterium_gonidiaformans_ATCC_25563.xml', 'Fusobacterium_ulcerans_ATCC_49185.xml', 'Fusobacterium_nucleatum_subsp_animalis_3_1_33.xml', 'Fusobacterium_necrophorum_D12.xml', 'Fusobacterium_nucleatum_subsp_vincentii_3_1_27.xml', 'Fusobacterium_periodonticum_2_1_31.xml', 'Fusobacterium_nucleatum_subsp_animalis_D11.xml', 'Fusobacterium_mortiferum_ATCC_9817.xml', 'Fusobacterium_nucleatum_subsp_vincentii_3_1_36A2.xml', 'Fusobacterium_nucleatum_subsp_nucleatum_ATCC_25586.xml']	agora	17	OTU_0699_model.xml
dbbe116af0518fab30cea6dd700508970e261977	['Faecalibacterium_cf_prausnitzii_KLE1255.xml', 'Ruminococcus_bromii_L2_63.xml', 'Anaerotruncus_colihominis_DSM_17241.xml', 'Faecalibacterium_prausnitzii_A2_165.xml', 'Clostridium_cellobioparum_DSM_1351.xml', 'Ruminococcus_callidus_ATCC_2776001.xml', 'Ruminococcus_champanellensis_18P13.xml', 'Ruminococcus_albus_7.xml', 'Eubacterium_desmolans_ATCC_43058.xml', 'Ruminococcus_flavefaciens_ATCC_19208.xml', 'Faecalibacterium_prausnitzii_M21_2.xml', 'Ruminococcus_bicirculans_80_3.xml', 'Ruminococcus_lactaris_ATCC_29176.xml', 'Clostridium_sporosphaeroides_DSM_1294.xml', 'Faecalibacterium_prausnitzii_L2_6.xml', 'Ruminococcus_sp_5_1_39BFAA.xml', 'Ruminococcaceae_bacterium_D16.xml', 'Eubacterium_siraeum_70_3.xml', 'Ruminococcus_flavefaciens_FD_1.xml', 'Clostridium_methylpentosum_R2_DSM_5476.xml', 'Eubacterium_siraeum_DSM_15702.xml', 'Clostridium_viride_DSM_6836.xml', 'Ruminococcus_sp_SR1_5.xml', 'Clostridium_leptum_DSM_753.xml', 'Faecalibacterium_prausnitzii_SL3_3.xml', 'Clostridium_clariflavum_DSM_19732.xml', 'Subdoligranulum_variabile_DSM_15176.xml', 'Flavonifractor_plautii_ATCC_29863.xml']	agora	28	OTU_4182_model.xml
dbc47b18b1ddd710c6b54a59ece71e2aacae309d	['Clostridium_indolis_DSM_755.xml', 'Clostridium_hylemonae_DSM_15053.xml', 'Clostridium_clostridioforme_CM201.xml', 'Clostridium_methoxybenzovorans_SR3.xml', 'Clostridium_bolteae_ATCC_BAA_613.xml', 'Clostridium_symbiosum_WAL_14673.xml', 'Clostridium_symbiosum_WAL_14163.xml', 'Clostridium_asparagiforme_DSM_15981.xml', 'Clostridium_symbiosum_ATCC_14940.xml', 'Clostridium_citroniae_WAL_17108.xml', 'Clostridium_scindens_ATCC_35704.xml']	agora	11	OTU_0069_model.xml
dbd5144f31c5e2f56f5f6b4459bfc7075479e16e	['Bacteroides_vulgatus_ATCC_8482.xml']	agora	1	OTU_0022_model.xml
dc39f88b0b10c13ce7a1bca6ad88e27186a6c8d3	['Ruminococcus_torques_L2_14.xml', 'Blautia_obeum_ATCC_29174.xml', 'Blautia_producta_DSM_2950.xml', 'Anaerostipes_sp_3_2_56FAA.xml', 'Clostridium_citroniae_WAL_17108.xml', 'Lachnospira_multipara_ATCC_19207.xml', 'Roseburia_inulinivorans_DSM_16841.xml', 'Blautia_hydrogenotrophica_DSM_10507.xml', 'Clostridium_nexile_DSM_1787.xml', 'Coprococcus_eutactus_ATCC_27759.xml', 'Coprococcus_comes_ATCC_27758.xml', 'Eubacterium_rectale_ATCC_33656.xml', 'Clostridium_indolis_DSM_755.xml', 'Anaerostipes_hadrus_DSM_3319.xml', 'Clostridium_methoxybenzovorans_SR3.xml', 'Anaerostipes_caccae_DSM_14662.xml', 'Blautia_wexlerae_DSM_19850.xml', 'Cellulosilyticum_lentocellum_DSM_5427.xml', 'Dorea_formicigenerans_ATCC_27755.xml', 'Roseburia_intestinalis_L1_82.xml', 'Clostridium_scindens_ATCC_35704.xml', 'Marvinbryantia_formatexigens_I_52_DSM_14469.xml', 'Lachnospiraceae_bacterium_sp_5_1_63FAA.xml', 'Butyrivibrio_fibrisolvens_16_4.xml', 'Ruminococcus_gauvreauii_DSM_19829.xml', 'Clostridium_symbiosum_WAL_14673.xml', 'Clostridium_clostridioforme_CM201.xml', 'Clostridium_bolteae_ATCC_BAA_613.xml', 'Clostridium_asparagiforme_DSM_15981.xml', 'Ruminococcus_obeum_A2_162.xml', 'Clostridium_hathewayi_DSM_13479.xml', 'Pseudobutyrivibrio_ruminis_AD2017.xml', 'Ruminococcus_gnavus_ATCC_29149.xml', 'Blautia_hansenii_VPI_C7_24_DSM_20583.xml', 'Coprococcus_catus_GD_7.xml', 'Eubacterium_rectale_M104_1.xml', 'Butyrivibrio_crossotus_DSM_2876.xml', 'Clostridium_hylemonae_DSM_15053.xml', 'Oribacterium_sinus_F0268.xml', 'Eubacterium_cellulosolvens_6.xml', 'Eubacterium_eligens_ATCC_27750.xml', 'Clostridium_symbiosum_WAL_14163.xml', 'Clostridium_symbiosum_ATCC_14940.xml', 'Dorea_longicatena_DSM_13814.xml', 'Lachnospiraceae_bacterium_sp_8_1_57FAA.xml', 'Roseburia_hominis_A2_183.xml', 'Ruminococcus_torques_ATCC_27756.xml', 'Clostridium_hathewayi_12489931.xml']	agora	48	OTU_0374_model.xml
dc4168cf74a4d861174ec1070cd020fd39c05a0b	['Faecalibacterium_cf_prausnitzii_KLE1255.xml', 'Ruminococcus_bromii_L2_63.xml', 'Anaerotruncus_colihominis_DSM_17241.xml', 'Faecalibacterium_prausnitzii_A2_165.xml', 'Clostridium_cellobioparum_DSM_1351.xml', 'Ruminococcus_callidus_ATCC_2776001.xml', 'Ruminococcus_champanellensis_18P13.xml', 'Ruminococcus_albus_7.xml', 'Eubacterium_desmolans_ATCC_43058.xml', 'Ruminococcus_flavefaciens_ATCC_19208.xml', 'Faecalibacterium_prausnitzii_M21_2.xml', 'Ruminococcus_bicirculans_80_3.xml', 'Ruminococcus_lactaris_ATCC_29176.xml', 'Clostridium_sporosphaeroides_DSM_1294.xml', 'Faecalibacterium_prausnitzii_L2_6.xml', 'Ruminococcus_sp_5_1_39BFAA.xml', 'Ruminococcaceae_bacterium_D16.xml', 'Eubacterium_siraeum_70_3.xml', 'Ruminococcus_flavefaciens_FD_1.xml', 'Clostridium_methylpentosum_R2_DSM_5476.xml', 'Eubacterium_siraeum_DSM_15702.xml', 'Clostridium_viride_DSM_6836.xml', 'Ruminococcus_sp_SR1_5.xml', 'Clostridium_leptum_DSM_753.xml', 'Faecalibacterium_prausnitzii_SL3_3.xml', 'Clostridium_clariflavum_DSM_19732.xml', 'Subdoligranulum_variabile_DSM_15176.xml', 'Flavonifractor_plautii_ATCC_29863.xml']	agora	28	OTU_1131_model.xml
dc8ac7cae702708e97b1dc4b30e0ecc80d4ac6c4	['Ruminococcus_torques_L2_14.xml', 'Blautia_obeum_ATCC_29174.xml', 'Blautia_producta_DSM_2950.xml', 'Anaerostipes_sp_3_2_56FAA.xml', 'Clostridium_citroniae_WAL_17108.xml', 'Lachnospira_multipara_ATCC_19207.xml', 'Roseburia_inulinivorans_DSM_16841.xml', 'Blautia_hydrogenotrophica_DSM_10507.xml', 'Clostridium_nexile_DSM_1787.xml', 'Coprococcus_eutactus_ATCC_27759.xml', 'Coprococcus_comes_ATCC_27758.xml', 'Eubacterium_rectale_ATCC_33656.xml', 'Clostridium_indolis_DSM_755.xml', 'Anaerostipes_hadrus_DSM_3319.xml', 'Clostridium_methoxybenzovorans_SR3.xml', 'Anaerostipes_caccae_DSM_14662.xml', 'Blautia_wexlerae_DSM_19850.xml', 'Cellulosilyticum_lentocellum_DSM_5427.xml', 'Dorea_formicigenerans_ATCC_27755.xml', 'Roseburia_intestinalis_L1_82.xml', 'Clostridium_scindens_ATCC_35704.xml', 'Marvinbryantia_formatexigens_I_52_DSM_14469.xml', 'Lachnospiraceae_bacterium_sp_5_1_63FAA.xml', 'Butyrivibrio_fibrisolvens_16_4.xml', 'Ruminococcus_gauvreauii_DSM_19829.xml', 'Clostridium_symbiosum_WAL_14673.xml', 'Clostridium_clostridioforme_CM201.xml', 'Clostridium_bolteae_ATCC_BAA_613.xml', 'Clostridium_asparagiforme_DSM_15981.xml', 'Ruminococcus_obeum_A2_162.xml', 'Clostridium_hathewayi_DSM_13479.xml', 'Pseudobutyrivibrio_ruminis_AD2017.xml', 'Ruminococcus_gnavus_ATCC_29149.xml', 'Blautia_hansenii_VPI_C7_24_DSM_20583.xml', 'Coprococcus_catus_GD_7.xml', 'Eubacterium_rectale_M104_1.xml', 'Butyrivibrio_crossotus_DSM_2876.xml', 'Clostridium_hylemonae_DSM_15053.xml', 'Oribacterium_sinus_F0268.xml', 'Eubacterium_cellulosolvens_6.xml', 'Eubacterium_eligens_ATCC_27750.xml', 'Clostridium_symbiosum_WAL_14163.xml', 'Clostridium_symbiosum_ATCC_14940.xml', 'Dorea_longicatena_DSM_13814.xml', 'Lachnospiraceae_bacterium_sp_8_1_57FAA.xml', 'Roseburia_hominis_A2_183.xml', 'Ruminococcus_torques_ATCC_27756.xml', 'Clostridium_hathewayi_12489931.xml']	agora	48	OTU_0616_model.xml
dcec1f0587b2b61636322ccf6d1254e2797d2466	['Faecalibacterium_cf_prausnitzii_KLE1255.xml', 'Ruminococcus_bromii_L2_63.xml', 'Anaerotruncus_colihominis_DSM_17241.xml', 'Faecalibacterium_prausnitzii_A2_165.xml', 'Clostridium_cellobioparum_DSM_1351.xml', 'Ruminococcus_callidus_ATCC_2776001.xml', 'Ruminococcus_champanellensis_18P13.xml', 'Ruminococcus_albus_7.xml', 'Eubacterium_desmolans_ATCC_43058.xml', 'Ruminococcus_flavefaciens_ATCC_19208.xml', 'Faecalibacterium_prausnitzii_M21_2.xml', 'Ruminococcus_bicirculans_80_3.xml', 'Ruminococcus_lactaris_ATCC_29176.xml', 'Clostridium_sporosphaeroides_DSM_1294.xml', 'Faecalibacterium_prausnitzii_L2_6.xml', 'Ruminococcus_sp_5_1_39BFAA.xml', 'Ruminococcaceae_bacterium_D16.xml', 'Eubacterium_siraeum_70_3.xml', 'Ruminococcus_flavefaciens_FD_1.xml', 'Clostridium_methylpentosum_R2_DSM_5476.xml', 'Eubacterium_siraeum_DSM_15702.xml', 'Clostridium_viride_DSM_6836.xml', 'Ruminococcus_sp_SR1_5.xml', 'Clostridium_leptum_DSM_753.xml', 'Faecalibacterium_prausnitzii_SL3_3.xml', 'Clostridium_clariflavum_DSM_19732.xml', 'Subdoligranulum_variabile_DSM_15176.xml', 'Flavonifractor_plautii_ATCC_29863.xml']	agora	28	OTU_1963_model.xml
dd027f32f98c717ca74775b9f8a032b5e9058d07	['Fusobacterium_nucleatum_subsp_vincentii_4_1_13.xml', 'Fusobacterium_nucleatum_subsp_animalis_7_1.xml', 'Fusobacterium_nucleatum_subsp_animalis_3_1_33.xml', 'Fusobacterium_nucleatum_subsp_vincentii_3_1_27.xml', 'Fusobacterium_nucleatum_subsp_animalis_D11.xml', 'Fusobacterium_nucleatum_subsp_vincentii_3_1_36A2.xml', 'Fusobacterium_nucleatum_subsp_nucleatum_ATCC_25586.xml']	agora	7	OTU_0715_model.xml
dd12a8a7c287a592c720c9b7af32a9568ac93279	['Alistipes_onderdonkii_DSM_19147.xml', 'Alistipes_finegoldii_DSM_17242.xml', 'Alistipes_putredinis_DSM_17216.xml', 'Alistipes_indistinctus_YIT_12060.xml', 'Alistipes_shahii_WAL_8301.xml']	agora	5	OTU_0630_model.xml
dd579c336ec2cc63e4a9529671ad28ef5095f709	['Butyricimonas_virosa_DSM_23226.xml']	agora	1	OTU_1226_model.xml
ddacbdacb302323dcc5fda27e1641826dd51bed4	['Ruminococcus_torques_L2_14.xml', 'Blautia_obeum_ATCC_29174.xml', 'Blautia_producta_DSM_2950.xml', 'Anaerostipes_sp_3_2_56FAA.xml', 'Clostridium_citroniae_WAL_17108.xml', 'Lachnospira_multipara_ATCC_19207.xml', 'Roseburia_inulinivorans_DSM_16841.xml', 'Blautia_hydrogenotrophica_DSM_10507.xml', 'Clostridium_nexile_DSM_1787.xml', 'Coprococcus_eutactus_ATCC_27759.xml', 'Coprococcus_comes_ATCC_27758.xml', 'Eubacterium_rectale_ATCC_33656.xml', 'Clostridium_indolis_DSM_755.xml', 'Anaerostipes_hadrus_DSM_3319.xml', 'Clostridium_methoxybenzovorans_SR3.xml', 'Anaerostipes_caccae_DSM_14662.xml', 'Blautia_wexlerae_DSM_19850.xml', 'Cellulosilyticum_lentocellum_DSM_5427.xml', 'Dorea_formicigenerans_ATCC_27755.xml', 'Roseburia_intestinalis_L1_82.xml', 'Clostridium_scindens_ATCC_35704.xml', 'Marvinbryantia_formatexigens_I_52_DSM_14469.xml', 'Lachnospiraceae_bacterium_sp_5_1_63FAA.xml', 'Butyrivibrio_fibrisolvens_16_4.xml', 'Ruminococcus_gauvreauii_DSM_19829.xml', 'Clostridium_symbiosum_WAL_14673.xml', 'Clostridium_clostridioforme_CM201.xml', 'Clostridium_bolteae_ATCC_BAA_613.xml', 'Clostridium_asparagiforme_DSM_15981.xml', 'Ruminococcus_obeum_A2_162.xml', 'Clostridium_hathewayi_DSM_13479.xml', 'Pseudobutyrivibrio_ruminis_AD2017.xml', 'Ruminococcus_gnavus_ATCC_29149.xml', 'Blautia_hansenii_VPI_C7_24_DSM_20583.xml', 'Coprococcus_catus_GD_7.xml', 'Eubacterium_rectale_M104_1.xml', 'Butyrivibrio_crossotus_DSM_2876.xml', 'Clostridium_hylemonae_DSM_15053.xml', 'Oribacterium_sinus_F0268.xml', 'Eubacterium_cellulosolvens_6.xml', 'Eubacterium_eligens_ATCC_27750.xml', 'Clostridium_symbiosum_WAL_14163.xml', 'Clostridium_symbiosum_ATCC_14940.xml', 'Dorea_longicatena_DSM_13814.xml', 'Lachnospiraceae_bacterium_sp_8_1_57FAA.xml', 'Roseburia_hominis_A2_183.xml', 'Ruminococcus_torques_ATCC_27756.xml', 'Clostridium_hathewayi_12489931.xml']	agora	48	OTU_0258_model.xml
dde28ad4ffc819f17f643d4c6e0e01ab20913c69	['Finegoldia_magna_ATCC_29328.xml']	agora	1	OTU_1257_model.xml
de73a25193e12d7e61cfd65ef1ac3dc57b91bc20	['Bacteroides_vulgatus_ATCC_8482.xml', 'Bacteroides_sp_D20.xml', 'Bacteroides_fragilis_NCTC_9343.xml', 'Bacteroides_fragilis_638R.xml', 'Bacteroides_sp_3_2_5.xml', 'Bacteroides_ovatus_ATCC_8483.xml', 'Bacteroides_ovatus_SD_CC_2a.xml', 'Bacteroides_graminisolvens_DSM_19988.xml', 'Bacteroides_uniformis_ATCC_8492.xml', 'Bacteroides_eggerthii_DSM_20697.xml', 'Bacteroides_ovatus_SD_CMC_3f.xml', 'Bacteroides_fluxus_YIT_12057.xml', 'Bacteroides_dorei_DSM_17855.xml', 'Bacteroides_sp_1_1_30.xml', 'Bacteroides_sp_3_1_23.xml', 'Bacteroides_cellulosilyticus_DSM_14838.xml', 'Bacteroides_sp_3_1_33FAA.xml', 'Bacteroides_sp_D2.xml', 'Bacteroides_sp_4_1_36.xml', 'Bacteroides_fragilis_YCH46.xml', 'Bacteroides_sp_1_1_6.xml', 'Bacteroides_coprocola_M16_DSM_17136.xml', 'Bacteroides_finegoldii_DSM_17565.xml', 'Bacteroides_massiliensis_B846dnLKV334.xml', 'Bacteroides_intestinalis_341_DSM_17393.xml', 'Bacteroides_clarus_YIT_12056.xml', 'Bacteroides_sp_1_1_14.xml', 'Bacteroides_sp_2_2_4.xml', 'Bacteroides_sp_3_1_19.xml', 'Bacteroides_sp_9_1_42FAA.xml', 'Bacteroides_salyersiae_WAL_10018.xml', 'Bacteroides_sp_3_1_40A.xml', 'Bacteroides_xylanisolvens_SD_CC_1b.xml', 'Bacteroides_oleiciplenus_YIT_12058.xml', 'Bacteroides_sp_D22.xml', 'Bacteroides_sp_2_1_22.xml', 'Bacteroides_fragilis_3_1_12.xml', 'Bacteroides_sp_2_1_33B.xml', 'Bacteroides_sp_2_1_7.xml', 'Bacteroides_sp_4_3_47FAA.xml', 'Bacteroides_xylanisolvens_XB1A.xml', 'Bacteroides_caccae_ATCC_43185.xml', 'Bacteroides_plebeius_M12_DSM_17135.xml', 'Bacteroides_sp_20_3.xml', 'Bacteroides_thetaiotaomicron_VPI_5482.xml', 'Bacteroides_timonensis_AP1.xml', 'Bacteroides_eggerthii_1_2_48FAA.xml', 'Bacteroides_stercoris_ATCC_43183.xml', 'Bacteroides_coprophilus_DSM_18228.xml', 'Bacteroides_faecis_MAJ27.xml', 'Bacteroides_sp_D1.xml', 'Bacteroides_nordii_CL02T12C05.xml', 'Bacteroides_pyogenes_DSM20611.xml']	agora	53	OTU_0783_model.xml
de9cff4bee4106f4b2b8b04a249edfb1ea3de582	['Providencia_stuartii_ATCC_25827.xml', 'Yokenella_regensburgei_ATCC_43003.xml', 'Klebsiella_pneumoniae_pneumoniae_MGH78578.xml', 'Proteus_penneri_ATCC_35198.xml', 'Yersinia_bercovieri_ATCC_43970.xml', 'Citrobacter_freundii_UCI_31.xml', 'Tatumella_ptyseos_ATCC_33301.xml', 'Kluyvera_ascorbata_ATCC_33433.xml', 'Morganella_morganii_subsp_morganii_KT.xml', 'Escherichia_coli_O157_H7_str_Sakai.xml', 'Proteus_mirabilis_ATCC_29906.xml', 'Escherichia_albertii_TW07627.xml', 'Citrobacter_youngae_ATCC_29220.xml', 'Citrobacter_freundii_ATCC_8090.xml', 'Hafnia_alvei_BIDMC_31.xml', 'Escherichia_coli_SE11.xml', 'Klebsiella_oxytoca_KCTC_1686.xml', 'Pantoea_agglomerans_IG1.xml', 'Escherichia_hermannii_NBRC_105704.xml', 'Providencia_alcalifaciens_DSM_30120.xml', 'Escherichia_fergusonii_ATCC_35469.xml', 'Enterobacter_asburiae_LF7a.xml', 'Serratia_liquefaciens_ATCC_27592.xml', 'Yersinia_rohdei_ATCC_43380.xml', 'Enterobacteriaceae_bacterium_9_2_54FAA.xml', 'Salmonella_enterica_enterica_sv_Typhimurium_LT2.xml', 'Providencia_rettgeri_DSM_1131.xml', 'Trabulsiella_guamensis_ATCC_49490.xml', 'Cronobacter_sakazakii_ATCC_BAA_894.xml', 'Enterobacter_cancerogenus_ATCC_35316.xml', 'Leminorella_grimontii_ATCC_33999.xml', 'Yersinia_enterocolitica_subsp_enterocolitica_8081.xml', 'Yersinia_pseudotuberculosis_YPIII.xml', 'Yersinia_kristensenii_ATCC_33638.xml', 'Enterobacter_aerogenes_KCTC_2190.xml', 'Escherichia_sp_4_1_40B.xml', 'Escherichia_sp_1_1_43.xml', 'Escherichia_sp_3_2_53FAA.xml', 'Klebsiella_sp_1_1_55.xml', 'Hafnia_alvei_ATCC_51873.xml', 'Plesiomonas_shigelloides_302_73.xml', 'Serratia_marcescens_Db11.xml', 'Shigella_dysenteriae_Sd197.xml', 'Shigella_flexneri_2002017.xml', 'Escherichia_albertii_KF1.xml', 'Citrobacter_sp_30_2.xml', 'Enterobacter_hormaechei_YT3.xml', 'Raoultella_planticola_ATCC_33531.xml', 'Shigella_sonnei_Ss046.xml', 'Enterobacter_hormaechei_YT2.xml', 'Citrobacter_amalonaticus_Y19.xml', 'Cedecea_davisae_DSM_4568.xml', 'Providencia_rustigianii_DSM_4541.xml', 'Enterobacter_cloacae_EcWSU1.xml', 'Edwardsiella_tarda_FL6_60.xml', 'Citrobacter_koseri_ATCC_BAA_895.xml', 'Escherichia_coli_str_K_12_substr_MG1655.xml', 'Edwardsiella_tarda_ATCC_23685.xml', 'Serratia_fonticola_RB_25.xml', 'Escherichia_coli_UTI89_UPEC.xml', 'Yersinia_frederiksenii_ATCC_33641.xml']	agora	61	OTU_0865_model.xml
df47ea78f6179ac451d12468f5085395ba4d8240	['Bacteroides_stercoris_ATCC_43183.xml']	agora	1	OTU_0090_model.xml
df4cfc980121095e2626e4d4f42c03fdd4c8428e	['Fusobacterium_nucleatum_subsp_vincentii_4_1_13.xml', 'Fusobacterium_nucleatum_subsp_animalis_7_1.xml', 'Fusobacterium_nucleatum_subsp_animalis_3_1_33.xml', 'Fusobacterium_nucleatum_subsp_vincentii_3_1_27.xml', 'Fusobacterium_nucleatum_subsp_animalis_D11.xml', 'Fusobacterium_nucleatum_subsp_vincentii_3_1_36A2.xml', 'Fusobacterium_nucleatum_subsp_nucleatum_ATCC_25586.xml']	agora	7	OTU_0033_model.xml
df85df69517d162956c0415d6966f3b8bc8f3f3f	['Catenibacterium_mitsuokai_DSM_15897.xml']	agora	1	OTU_3729_model.xml
e04a25649930ab56bf8d4f3592a54d0b99a8ad29	['Prevotella_brevis_ATCC_19188.xml', 'Prevotella_intermedia_17.xml', 'Prevotella_nigrescens_ATCC_33563.xml', 'Prevotella_bivia_DSM_20514.xml', 'Prevotella_buccae_ATCC_33574.xml', 'Prevotella_enoeca_JCM_12259.xml', 'Prevotella_salivae_DSM_15606.xml', 'Prevotella_oralis_ATCC_33269.xml', 'Prevotella_nanceiensis_DSM_19126.xml', 'Prevotella_disiens_FB035_09AN.xml', 'Prevotella_veroralis_DSM_19559.xml', 'Prevotella_corporis_DSM_18810.xml', 'Prevotella_bryantii_B14.xml', 'Prevotella_loescheii_DSM_19665.xml', 'Prevotella_melaninogenica_ATCC_25845.xml', 'Prevotella_timonensis_4401737.xml', 'Paraprevotella_clara_YIT_11840.xml', 'Prevotella_conceptionensis_9403948.xml', 'Prevotella_stercorea_DSM_18206.xml', 'Prevotella_pallens_ATCC_700821.xml', 'Prevotella_shahii_JCM_12083.xml', 'Prevotella_copri_CB7_DSM_18205.xml', 'Paraprevotella_xylaniphila_YIT_11841.xml', 'Prevotella_denticola_F0289.xml', 'Prevotella_denticola_DSM20614.xml', 'Prevotella_timonensis_CRIS_5C_B1.xml', 'Alloprevotella_tannerae_ATCC_51259.xml', 'Prevotella_intermedia_ATCC_25611.xml', 'Prevotella_albensis_DSM_11370.xml', 'Prevotella_bryantii_C21a.xml', 'Prevotella_ruminicola_23.xml', 'Prevotella_disiens_JCM_6334.xml']	agora	32	OTU_0735_model.xml
e05c032f3b8e96346e55bb63aedccda0f25d7857	['Lautropia_mirabilis_ATCC_51599.xml', 'Ralstonia_sp_5_7_47FAA.xml', 'Burkholderia_cepacia_GG4.xml', 'Parasutterella_excrementihominis_YIT_11859.xml']	agora	4	OTU_1126_model.xml
e05c7db066994584310d67e4f77af0b704d2792a	['Alloprevotella_tannerae_ATCC_51259.xml']	agora	1	OTU_0903_model.xml
e060d9224e3ddb9a20fb340ac8b9f4431acbc740	['Alistipes_onderdonkii_DSM_19147.xml', 'Alistipes_finegoldii_DSM_17242.xml', 'Alistipes_putredinis_DSM_17216.xml', 'Alistipes_indistinctus_YIT_12060.xml', 'Alistipes_shahii_WAL_8301.xml']	agora	5	OTU_3100_model.xml
e07d7e87fe921503997f4aecda5741be3bda77c8	['Bacteroides_vulgatus_ATCC_8482.xml', 'Bacteroides_sp_D20.xml', 'Bacteroides_fragilis_NCTC_9343.xml', 'Bacteroides_fragilis_638R.xml', 'Bacteroides_sp_3_2_5.xml', 'Bacteroides_ovatus_ATCC_8483.xml', 'Bacteroides_ovatus_SD_CC_2a.xml', 'Bacteroides_graminisolvens_DSM_19988.xml', 'Bacteroides_uniformis_ATCC_8492.xml', 'Bacteroides_ovatus_SD_CMC_3f.xml', 'Bacteroides_eggerthii_DSM_20697.xml', 'Bacteroides_dorei_DSM_17855.xml', 'Bacteroides_fluxus_YIT_12057.xml', 'Bacteroides_sp_1_1_30.xml', 'Bacteroides_sp_3_1_23.xml', 'Bacteroides_cellulosilyticus_DSM_14838.xml', 'Bacteroides_sp_3_1_33FAA.xml', 'Bacteroides_sp_D2.xml', 'Bacteroides_sp_4_1_36.xml', 'Bacteroides_fragilis_YCH46.xml', 'Bacteroides_sp_1_1_6.xml', 'Bacteroides_coprocola_M16_DSM_17136.xml', 'Bacteroides_finegoldii_DSM_17565.xml', 'Bacteroides_massiliensis_B846dnLKV334.xml', 'Bacteroides_intestinalis_341_DSM_17393.xml', 'Bacteroides_clarus_YIT_12056.xml', 'Bacteroides_sp_1_1_14.xml', 'Bacteroides_sp_2_2_4.xml', 'Bacteroides_sp_3_1_19.xml', 'Bacteroides_sp_9_1_42FAA.xml', 'Bacteroides_salyersiae_WAL_10018.xml', 'Bacteroides_sp_3_1_40A.xml', 'Bacteroides_xylanisolvens_SD_CC_1b.xml', 'Bacteroides_oleiciplenus_YIT_12058.xml', 'Bacteroides_sp_D22.xml', 'Bacteroides_sp_2_1_22.xml', 'Bacteroides_fragilis_3_1_12.xml', 'Bacteroides_sp_2_1_33B.xml', 'Bacteroides_sp_2_1_7.xml', 'Bacteroides_sp_4_3_47FAA.xml', 'Bacteroides_xylanisolvens_XB1A.xml', 'Bacteroides_caccae_ATCC_43185.xml', 'Bacteroides_plebeius_M12_DSM_17135.xml', 'Bacteroides_sp_20_3.xml', 'Bacteroides_thetaiotaomicron_VPI_5482.xml', 'Bacteroides_timonensis_AP1.xml', 'Bacteroides_eggerthii_1_2_48FAA.xml', 'Bacteroides_stercoris_ATCC_43183.xml', 'Bacteroides_coprophilus_DSM_18228.xml', 'Bacteroides_faecis_MAJ27.xml', 'Bacteroides_sp_D1.xml', 'Bacteroides_nordii_CL02T12C05.xml', 'Bacteroides_pyogenes_DSM20611.xml']	agora	53	OTU_0898_model.xml
e11b075b97a3b5e78c01db365024f6a444419f73	['Prevotella_brevis_ATCC_19188.xml', 'Prevotella_intermedia_17.xml', 'Prevotella_nigrescens_ATCC_33563.xml', 'Prevotella_bivia_DSM_20514.xml', 'Prevotella_buccae_ATCC_33574.xml', 'Prevotella_enoeca_JCM_12259.xml', 'Prevotella_salivae_DSM_15606.xml', 'Prevotella_oralis_ATCC_33269.xml', 'Prevotella_nanceiensis_DSM_19126.xml', 'Prevotella_disiens_FB035_09AN.xml', 'Prevotella_veroralis_DSM_19559.xml', 'Prevotella_corporis_DSM_18810.xml', 'Prevotella_bryantii_B14.xml', 'Prevotella_loescheii_DSM_19665.xml', 'Prevotella_melaninogenica_ATCC_25845.xml', 'Prevotella_timonensis_4401737.xml', 'Paraprevotella_clara_YIT_11840.xml', 'Prevotella_conceptionensis_9403948.xml', 'Prevotella_stercorea_DSM_18206.xml', 'Prevotella_pallens_ATCC_700821.xml', 'Prevotella_shahii_JCM_12083.xml', 'Prevotella_copri_CB7_DSM_18205.xml', 'Paraprevotella_xylaniphila_YIT_11841.xml', 'Prevotella_denticola_F0289.xml', 'Prevotella_denticola_DSM20614.xml', 'Prevotella_timonensis_CRIS_5C_B1.xml', 'Alloprevotella_tannerae_ATCC_51259.xml', 'Prevotella_intermedia_ATCC_25611.xml', 'Prevotella_albensis_DSM_11370.xml', 'Prevotella_bryantii_C21a.xml', 'Prevotella_ruminicola_23.xml', 'Prevotella_disiens_JCM_6334.xml']	agora	32	OTU_1500_model.xml
e1458e7ee2e91ca07a60ace7d18f26f264e61762	['Faecalibacterium_cf_prausnitzii_KLE1255.xml', 'Ruminococcus_bromii_L2_63.xml', 'Anaerotruncus_colihominis_DSM_17241.xml', 'Faecalibacterium_prausnitzii_A2_165.xml', 'Clostridium_cellobioparum_DSM_1351.xml', 'Ruminococcus_callidus_ATCC_2776001.xml', 'Ruminococcus_champanellensis_18P13.xml', 'Ruminococcus_albus_7.xml', 'Eubacterium_desmolans_ATCC_43058.xml', 'Ruminococcus_flavefaciens_ATCC_19208.xml', 'Faecalibacterium_prausnitzii_M21_2.xml', 'Ruminococcus_bicirculans_80_3.xml', 'Ruminococcus_lactaris_ATCC_29176.xml', 'Clostridium_sporosphaeroides_DSM_1294.xml', 'Faecalibacterium_prausnitzii_L2_6.xml', 'Ruminococcus_sp_5_1_39BFAA.xml', 'Ruminococcaceae_bacterium_D16.xml', 'Eubacterium_siraeum_70_3.xml', 'Ruminococcus_flavefaciens_FD_1.xml', 'Clostridium_methylpentosum_R2_DSM_5476.xml', 'Eubacterium_siraeum_DSM_15702.xml', 'Clostridium_viride_DSM_6836.xml', 'Ruminococcus_sp_SR1_5.xml', 'Clostridium_leptum_DSM_753.xml', 'Faecalibacterium_prausnitzii_SL3_3.xml', 'Clostridium_clariflavum_DSM_19732.xml', 'Subdoligranulum_variabile_DSM_15176.xml', 'Flavonifractor_plautii_ATCC_29863.xml']	agora	28	OTU_2167_model.xml
e14f7895af283f1ac120dd80b76ca75cdbd765a0	['Faecalibacterium_cf_prausnitzii_KLE1255.xml', 'Ruminococcus_bromii_L2_63.xml', 'Anaerotruncus_colihominis_DSM_17241.xml', 'Faecalibacterium_prausnitzii_A2_165.xml', 'Clostridium_cellobioparum_DSM_1351.xml', 'Ruminococcus_callidus_ATCC_2776001.xml', 'Ruminococcus_champanellensis_18P13.xml', 'Ruminococcus_albus_7.xml', 'Eubacterium_desmolans_ATCC_43058.xml', 'Ruminococcus_flavefaciens_ATCC_19208.xml', 'Faecalibacterium_prausnitzii_M21_2.xml', 'Ruminococcus_bicirculans_80_3.xml', 'Ruminococcus_lactaris_ATCC_29176.xml', 'Clostridium_sporosphaeroides_DSM_1294.xml', 'Faecalibacterium_prausnitzii_L2_6.xml', 'Ruminococcus_sp_5_1_39BFAA.xml', 'Ruminococcaceae_bacterium_D16.xml', 'Eubacterium_siraeum_70_3.xml', 'Ruminococcus_flavefaciens_FD_1.xml', 'Clostridium_methylpentosum_R2_DSM_5476.xml', 'Eubacterium_siraeum_DSM_15702.xml', 'Clostridium_viride_DSM_6836.xml', 'Ruminococcus_sp_SR1_5.xml', 'Clostridium_leptum_DSM_753.xml', 'Faecalibacterium_prausnitzii_SL3_3.xml', 'Clostridium_clariflavum_DSM_19732.xml', 'Subdoligranulum_variabile_DSM_15176.xml', 'Flavonifractor_plautii_ATCC_29863.xml']	agora	28	OTU_0333_model.xml
e1f53ad66887d85ab53dc3ee11852099a2ba1dc4	['Clostridium_acetobutylicum_ATCC_824.xml', 'Clostridium_paraputrificum_AGR2156.xml', 'Clostridium_celatum_DSM_1785.xml', 'Clostridium_butyricum_DSM_10702.xml', 'Clostridium_tyrobutyricum_DSM_2637.xml', 'Clostridium_butyricum_E4_str_BoNT_E_BL5262.xml', 'Clostridium_beijerinckii_NCIMB_8052.xml']	agora	7	OTU_0351_model.xml
e21df4ada74d95a4b888e85b8749f84ca8df0897	['Porphyromonas_asaccharolytica_DSM_20707.xml']	agora	1	OTU_4872_model.xml
e319d6165c460997bc084519dedc234474f8a4be	['Dorea_formicigenerans_ATCC_27755.xml', 'Dorea_longicatena_DSM_13814.xml']	agora	2	OTU_0793_model.xml
e38e988f7e6a91f183d6aa403995ff1761a8e795	['Paraprevotella_clara_YIT_11840.xml', 'Paraprevotella_xylaniphila_YIT_11841.xml']	agora	2	OTU_0233_model.xml
e3a547cc9e32ef7c319cd82c47b3862462234c0f	['Sutterella_wadsworthensis_3_1_45B.xml']	agora	1	OTU_0066_model.xml
e3b1292018b383ef3c948c49539bb9e0f3e44367	['Ruminococcus_torques_L2_14.xml', 'Blautia_obeum_ATCC_29174.xml', 'Blautia_producta_DSM_2950.xml', 'Anaerostipes_sp_3_2_56FAA.xml', 'Clostridium_citroniae_WAL_17108.xml', 'Lachnospira_multipara_ATCC_19207.xml', 'Roseburia_inulinivorans_DSM_16841.xml', 'Blautia_hydrogenotrophica_DSM_10507.xml', 'Clostridium_nexile_DSM_1787.xml', 'Coprococcus_eutactus_ATCC_27759.xml', 'Coprococcus_comes_ATCC_27758.xml', 'Eubacterium_rectale_ATCC_33656.xml', 'Clostridium_indolis_DSM_755.xml', 'Anaerostipes_hadrus_DSM_3319.xml', 'Clostridium_methoxybenzovorans_SR3.xml', 'Anaerostipes_caccae_DSM_14662.xml', 'Blautia_wexlerae_DSM_19850.xml', 'Cellulosilyticum_lentocellum_DSM_5427.xml', 'Dorea_formicigenerans_ATCC_27755.xml', 'Roseburia_intestinalis_L1_82.xml', 'Clostridium_scindens_ATCC_35704.xml', 'Marvinbryantia_formatexigens_I_52_DSM_14469.xml', 'Lachnospiraceae_bacterium_sp_5_1_63FAA.xml', 'Butyrivibrio_fibrisolvens_16_4.xml', 'Ruminococcus_gauvreauii_DSM_19829.xml', 'Clostridium_symbiosum_WAL_14673.xml', 'Clostridium_clostridioforme_CM201.xml', 'Clostridium_bolteae_ATCC_BAA_613.xml', 'Clostridium_asparagiforme_DSM_15981.xml', 'Ruminococcus_obeum_A2_162.xml', 'Clostridium_hathewayi_DSM_13479.xml', 'Pseudobutyrivibrio_ruminis_AD2017.xml', 'Ruminococcus_gnavus_ATCC_29149.xml', 'Blautia_hansenii_VPI_C7_24_DSM_20583.xml', 'Coprococcus_catus_GD_7.xml', 'Eubacterium_rectale_M104_1.xml', 'Butyrivibrio_crossotus_DSM_2876.xml', 'Clostridium_hylemonae_DSM_15053.xml', 'Oribacterium_sinus_F0268.xml', 'Eubacterium_cellulosolvens_6.xml', 'Eubacterium_eligens_ATCC_27750.xml', 'Clostridium_symbiosum_WAL_14163.xml', 'Clostridium_symbiosum_ATCC_14940.xml', 'Dorea_longicatena_DSM_13814.xml', 'Lachnospiraceae_bacterium_sp_8_1_57FAA.xml', 'Roseburia_hominis_A2_183.xml', 'Ruminococcus_torques_ATCC_27756.xml', 'Clostridium_hathewayi_12489931.xml']	agora	48	OTU_1170_model.xml
e3dabcc0d2ce7e6a9d0bedd684e9b9c924143ce5	['Bacteroides_fragilis_NCTC_9343.xml', 'Bacteroides_fragilis_YCH46.xml', 'Bacteroides_fragilis_638R.xml', 'Bacteroides_fragilis_3_1_12.xml', 'Bacteroides_ovatus_ATCC_8483.xml', 'Bacteroides_ovatus_SD_CC_2a.xml', 'Bacteroides_ovatus_SD_CMC_3f.xml']	agora	7	OTU_0085_model.xml
e3e12692a992516df33da576f72b27a5ce4de494	['Parasutterella_excrementihominis_YIT_11859.xml']	agora	1	OTU_0487_model.xml
e45b920c4a631a9af751eded71e7b3e07e4ecee7	['Capnocytophaga_ochracea_DSM_7271.xml', 'Capnocytophaga_granulosa_ATCC_51502.xml', 'Capnocytophaga_sputigena_ATCC_33612.xml']	agora	3	OTU_3028_model.xml
e4664a97d32d7fd52a5e610d201ea58db4a09ee0	['Bacteroides_vulgatus_ATCC_8482.xml', 'Bacteroides_sp_D20.xml', 'Bacteroides_fragilis_NCTC_9343.xml', 'Bacteroides_fragilis_638R.xml', 'Bacteroides_sp_3_2_5.xml', 'Bacteroides_ovatus_ATCC_8483.xml', 'Bacteroides_ovatus_SD_CC_2a.xml', 'Bacteroides_graminisolvens_DSM_19988.xml', 'Bacteroides_uniformis_ATCC_8492.xml', 'Bacteroides_ovatus_SD_CMC_3f.xml', 'Bacteroides_eggerthii_DSM_20697.xml', 'Bacteroides_dorei_DSM_17855.xml', 'Bacteroides_fluxus_YIT_12057.xml', 'Bacteroides_sp_1_1_30.xml', 'Bacteroides_sp_3_1_23.xml', 'Bacteroides_cellulosilyticus_DSM_14838.xml', 'Bacteroides_sp_3_1_33FAA.xml', 'Bacteroides_sp_D2.xml', 'Bacteroides_sp_4_1_36.xml', 'Bacteroides_fragilis_YCH46.xml', 'Bacteroides_sp_1_1_6.xml', 'Bacteroides_coprocola_M16_DSM_17136.xml', 'Bacteroides_finegoldii_DSM_17565.xml', 'Bacteroides_massiliensis_B846dnLKV334.xml', 'Bacteroides_intestinalis_341_DSM_17393.xml', 'Bacteroides_clarus_YIT_12056.xml', 'Bacteroides_sp_1_1_14.xml', 'Bacteroides_sp_2_2_4.xml', 'Bacteroides_sp_3_1_19.xml', 'Bacteroides_sp_9_1_42FAA.xml', 'Bacteroides_salyersiae_WAL_10018.xml', 'Bacteroides_sp_3_1_40A.xml', 'Bacteroides_xylanisolvens_SD_CC_1b.xml', 'Bacteroides_oleiciplenus_YIT_12058.xml', 'Bacteroides_sp_D22.xml', 'Bacteroides_sp_2_1_22.xml', 'Bacteroides_fragilis_3_1_12.xml', 'Bacteroides_sp_2_1_33B.xml', 'Bacteroides_sp_2_1_7.xml', 'Bacteroides_sp_4_3_47FAA.xml', 'Bacteroides_xylanisolvens_XB1A.xml', 'Bacteroides_caccae_ATCC_43185.xml', 'Bacteroides_plebeius_M12_DSM_17135.xml', 'Bacteroides_sp_20_3.xml', 'Bacteroides_thetaiotaomicron_VPI_5482.xml', 'Bacteroides_timonensis_AP1.xml', 'Bacteroides_eggerthii_1_2_48FAA.xml', 'Bacteroides_stercoris_ATCC_43183.xml', 'Bacteroides_coprophilus_DSM_18228.xml', 'Bacteroides_faecis_MAJ27.xml', 'Bacteroides_sp_D1.xml', 'Bacteroides_nordii_CL02T12C05.xml', 'Bacteroides_pyogenes_DSM20611.xml']	agora	53	OTU_1734_model.xml
e4a61c291dae8f0d163ef84c98f331bbb3c75fec	['Adlercreutzia_equolifaciens_DSM_19450.xml']	agora	1	OTU_2715_model.xml
e4bb49ce45f25c04d029c0f3c2a02ae1f780ed7e	['Bacteroides_massiliensis_B846dnLKV334.xml']	agora	1	OTU_0076_model.xml
