## Supplementary Table 3 for "Metabolic modeling and functional genomics reveal taxa and host gene interactions in colorectal cancer" (part 2 of 2)

### Sheet: merged_Hale_models (continued)
OTU_ID	model_file_names	model_db	number_of_models	final_model_name
e4c45b561491cd5244a0dba2803bedb11857cca3	['Clostridium_hiranonis_TO_931_DSM_13275.xml', 'Clostridium_difficile_NAP08.xml', 'Peptostreptococcus_anaerobius_DSM_2949.xml', 'Clostridium_difficile_NAP07.xml', 'Clostridium_sticklandii_DSM_519.xml', 'Clostridium_bifermentans_ATCC_19299.xml', 'Filifactor_alocis_ATCC_35896.xml', 'Clostridium_sordellii_ATCC_9714.xml', 'Clostridium_glycolicum_ATCC_14880.xml', 'Clostridium_bartlettii_DSM_16795.xml', 'Clostridium_difficile_CD196.xml', 'Peptostreptococcus_stomatis_DSM_17678.xml', 'Clostridium_difficile_R20291.xml']	agora	13	OTU_0133_model.xml
e4ca879f74d73126b0927e15eb88f107c6041388	['Gemella_morbillorum_M424.xml']	agora	1	OTU_0472_model.xml
e52b55ac3dd9e412264733eed7b51617739fa12d	['Clostridium_indolis_DSM_755.xml', 'Clostridium_hylemonae_DSM_15053.xml', 'Clostridium_clostridioforme_CM201.xml', 'Clostridium_methoxybenzovorans_SR3.xml', 'Clostridium_bolteae_ATCC_BAA_613.xml', 'Clostridium_symbiosum_WAL_14673.xml', 'Clostridium_symbiosum_WAL_14163.xml', 'Clostridium_asparagiforme_DSM_15981.xml', 'Clostridium_symbiosum_ATCC_14940.xml', 'Clostridium_citroniae_WAL_17108.xml', 'Clostridium_scindens_ATCC_35704.xml']	agora	11	OTU_0574_model.xml
e52ba8f641a9730b615b33a11e9ed674d801bff5	['Faecalibacterium_cf_prausnitzii_KLE1255.xml', 'Ruminococcus_bromii_L2_63.xml', 'Anaerotruncus_colihominis_DSM_17241.xml', 'Faecalibacterium_prausnitzii_A2_165.xml', 'Clostridium_cellobioparum_DSM_1351.xml', 'Ruminococcus_callidus_ATCC_2776001.xml', 'Ruminococcus_champanellensis_18P13.xml', 'Ruminococcus_albus_7.xml', 'Eubacterium_desmolans_ATCC_43058.xml', 'Ruminococcus_flavefaciens_ATCC_19208.xml', 'Faecalibacterium_prausnitzii_M21_2.xml', 'Ruminococcus_bicirculans_80_3.xml', 'Ruminococcus_lactaris_ATCC_29176.xml', 'Clostridium_sporosphaeroides_DSM_1294.xml', 'Faecalibacterium_prausnitzii_L2_6.xml', 'Ruminococcus_sp_5_1_39BFAA.xml', 'Ruminococcaceae_bacterium_D16.xml', 'Eubacterium_siraeum_70_3.xml', 'Ruminococcus_flavefaciens_FD_1.xml', 'Clostridium_methylpentosum_R2_DSM_5476.xml', 'Eubacterium_siraeum_DSM_15702.xml', 'Clostridium_viride_DSM_6836.xml', 'Ruminococcus_sp_SR1_5.xml', 'Clostridium_leptum_DSM_753.xml', 'Faecalibacterium_prausnitzii_SL3_3.xml', 'Clostridium_clariflavum_DSM_19732.xml', 'Subdoligranulum_variabile_DSM_15176.xml', 'Flavonifractor_plautii_ATCC_29863.xml']	agora	28	OTU_4238_model.xml
e5730b24e181ab3aeb675512c20b2b460c1578d7	['Bacteroides_eggerthii_DSM_20697.xml', 'Bacteroides_eggerthii_1_2_48FAA.xml', 'Bacteroides_stercoris_ATCC_43183.xml']	agora	3	OTU_2876_model.xml
e57aa39f7119af0b35da67ec4dc6a768f323c7a9	['Ruminococcus_torques_L2_14.xml', 'Blautia_obeum_ATCC_29174.xml', 'Blautia_wexlerae_DSM_19850.xml', 'Blautia_producta_DSM_2950.xml', 'Ruminococcus_obeum_A2_162.xml', 'Ruminococcus_gnavus_ATCC_29149.xml', 'Blautia_hansenii_VPI_C7_24_DSM_20583.xml', 'Blautia_hydrogenotrophica_DSM_10507.xml', 'Ruminococcus_torques_ATCC_27756.xml']	agora	9	OTU_1115_model.xml
e58517e6e7df1411bd70454c42afad34d663a52f	['Butyricimonas_virosa_DSM_23226.xml', 'Butyricimonas_synergistica_DSM_23225.xml']	agora	2	OTU_1916_model.xml
e5d8fc315c27affec3fac8ecaabb635b744c5096	['Clostridium_indolis_DSM_755.xml', 'Clostridium_hylemonae_DSM_15053.xml', 'Clostridium_clostridioforme_CM201.xml', 'Clostridium_methoxybenzovorans_SR3.xml', 'Clostridium_bolteae_ATCC_BAA_613.xml', 'Clostridium_symbiosum_WAL_14673.xml', 'Clostridium_symbiosum_WAL_14163.xml', 'Clostridium_asparagiforme_DSM_15981.xml', 'Clostridium_symbiosum_ATCC_14940.xml', 'Clostridium_citroniae_WAL_17108.xml', 'Clostridium_scindens_ATCC_35704.xml']	agora	11	OTU_0470_model.xml
e612f12b9a45fefdc20116717921684d72951146	['Klebsiella_sp_1_1_55.xml', 'Klebsiella_pneumoniae_pneumoniae_MGH78578.xml', 'Klebsiella_oxytoca_KCTC_1686.xml']	agora	3	OTU_0449_model.xml
e6616cc3d76c4b079d8cb7ae445f9d3fc030e07f	['Bacteroides_vulgatus_ATCC_8482.xml']	agora	1	OTU_0006_model.xml
e7499ea1936d0605077d8c6c059ba6ef1ae7b607	['Faecalibacterium_cf_prausnitzii_KLE1255.xml', 'Ruminococcus_bromii_L2_63.xml', 'Anaerotruncus_colihominis_DSM_17241.xml', 'Faecalibacterium_prausnitzii_A2_165.xml', 'Clostridium_cellobioparum_DSM_1351.xml', 'Ruminococcus_callidus_ATCC_2776001.xml', 'Ruminococcus_champanellensis_18P13.xml', 'Ruminococcus_albus_7.xml', 'Eubacterium_desmolans_ATCC_43058.xml', 'Ruminococcus_flavefaciens_ATCC_19208.xml', 'Faecalibacterium_prausnitzii_M21_2.xml', 'Ruminococcus_bicirculans_80_3.xml', 'Ruminococcus_lactaris_ATCC_29176.xml', 'Clostridium_sporosphaeroides_DSM_1294.xml', 'Faecalibacterium_prausnitzii_L2_6.xml', 'Ruminococcus_sp_5_1_39BFAA.xml', 'Ruminococcaceae_bacterium_D16.xml', 'Eubacterium_siraeum_70_3.xml', 'Ruminococcus_flavefaciens_FD_1.xml', 'Clostridium_methylpentosum_R2_DSM_5476.xml', 'Eubacterium_siraeum_DSM_15702.xml', 'Clostridium_viride_DSM_6836.xml', 'Ruminococcus_sp_SR1_5.xml', 'Clostridium_leptum_DSM_753.xml', 'Faecalibacterium_prausnitzii_SL3_3.xml', 'Clostridium_clariflavum_DSM_19732.xml', 'Subdoligranulum_variabile_DSM_15176.xml', 'Flavonifractor_plautii_ATCC_29863.xml']	agora	28	OTU_1303_model.xml
e74e2a3edb9c8d85785831e4a25faaafed4b0b82	['Prevotella_brevis_ATCC_19188.xml', 'Prevotella_intermedia_17.xml', 'Prevotella_nigrescens_ATCC_33563.xml', 'Prevotella_bivia_DSM_20514.xml', 'Prevotella_buccae_ATCC_33574.xml', 'Prevotella_enoeca_JCM_12259.xml', 'Prevotella_salivae_DSM_15606.xml', 'Prevotella_oralis_ATCC_33269.xml', 'Prevotella_nanceiensis_DSM_19126.xml', 'Prevotella_disiens_FB035_09AN.xml', 'Prevotella_veroralis_DSM_19559.xml', 'Prevotella_corporis_DSM_18810.xml', 'Prevotella_bryantii_B14.xml', 'Prevotella_loescheii_DSM_19665.xml', 'Prevotella_melaninogenica_ATCC_25845.xml', 'Prevotella_timonensis_4401737.xml', 'Paraprevotella_clara_YIT_11840.xml', 'Prevotella_conceptionensis_9403948.xml', 'Prevotella_stercorea_DSM_18206.xml', 'Prevotella_pallens_ATCC_700821.xml', 'Prevotella_shahii_JCM_12083.xml', 'Prevotella_copri_CB7_DSM_18205.xml', 'Paraprevotella_xylaniphila_YIT_11841.xml', 'Prevotella_denticola_F0289.xml', 'Prevotella_denticola_DSM20614.xml', 'Prevotella_timonensis_CRIS_5C_B1.xml', 'Alloprevotella_tannerae_ATCC_51259.xml', 'Prevotella_intermedia_ATCC_25611.xml', 'Prevotella_albensis_DSM_11370.xml', 'Prevotella_bryantii_C21a.xml', 'Prevotella_ruminicola_23.xml', 'Prevotella_disiens_JCM_6334.xml']	agora	32	OTU_0284_model.xml
e7a3a58e5e1d93d9917e06db68484aa9610b8eb3	['Streptococcus_pyogenes_MGAS9429.xml', 'Streptococcus_agalactiae_A909.xml']	agora	2	OTU_0623_model.xml
e7b920faa302be8c2741bff55ebac8d0e7fff3dc	['Ruminococcus_torques_L2_14.xml', 'Blautia_obeum_ATCC_29174.xml', 'Blautia_wexlerae_DSM_19850.xml', 'Blautia_producta_DSM_2950.xml', 'Ruminococcus_obeum_A2_162.xml', 'Ruminococcus_gnavus_ATCC_29149.xml', 'Blautia_hansenii_VPI_C7_24_DSM_20583.xml', 'Blautia_hydrogenotrophica_DSM_10507.xml', 'Ruminococcus_torques_ATCC_27756.xml']	agora	9	OTU_0960_model.xml
e7c303bb9f97c5c3a19ca0848876fece083e0a1f	['Faecalibacterium_cf_prausnitzii_KLE1255.xml', 'Ruminococcus_bromii_L2_63.xml', 'Anaerotruncus_colihominis_DSM_17241.xml', 'Faecalibacterium_prausnitzii_A2_165.xml', 'Clostridium_cellobioparum_DSM_1351.xml', 'Ruminococcus_callidus_ATCC_2776001.xml', 'Ruminococcus_champanellensis_18P13.xml', 'Ruminococcus_albus_7.xml', 'Eubacterium_desmolans_ATCC_43058.xml', 'Ruminococcus_flavefaciens_ATCC_19208.xml', 'Faecalibacterium_prausnitzii_M21_2.xml', 'Ruminococcus_bicirculans_80_3.xml', 'Ruminococcus_lactaris_ATCC_29176.xml', 'Clostridium_sporosphaeroides_DSM_1294.xml', 'Faecalibacterium_prausnitzii_L2_6.xml', 'Ruminococcus_sp_5_1_39BFAA.xml', 'Ruminococcaceae_bacterium_D16.xml', 'Eubacterium_siraeum_70_3.xml', 'Ruminococcus_flavefaciens_FD_1.xml', 'Clostridium_methylpentosum_R2_DSM_5476.xml', 'Eubacterium_siraeum_DSM_15702.xml', 'Clostridium_viride_DSM_6836.xml', 'Ruminococcus_sp_SR1_5.xml', 'Clostridium_leptum_DSM_753.xml', 'Faecalibacterium_prausnitzii_SL3_3.xml', 'Clostridium_clariflavum_DSM_19732.xml', 'Subdoligranulum_variabile_DSM_15176.xml', 'Flavonifractor_plautii_ATCC_29863.xml']	agora	28	OTU_2035_model.xml
e7f32edb580c105327d53c5e28250b00537e62ce	['Fusobacterium_nucleatum_subsp_vincentii_4_1_13.xml', 'Fusobacterium_nucleatum_subsp_animalis_7_1.xml', 'Fusobacterium_nucleatum_subsp_animalis_3_1_33.xml', 'Fusobacterium_nucleatum_subsp_vincentii_3_1_27.xml', 'Fusobacterium_nucleatum_subsp_animalis_D11.xml', 'Fusobacterium_nucleatum_subsp_vincentii_3_1_36A2.xml', 'Fusobacterium_nucleatum_subsp_nucleatum_ATCC_25586.xml']	agora	7	OTU_0047_model.xml
e8481cb016a41c517d2c84405af48ddecd785119	['Butyricimonas_virosa_DSM_23226.xml']	agora	1	OTU_1114_model.xml
e85754334875d10aa569c4bcb2dd4cf6ee996c25	['Faecalibacterium_cf_prausnitzii_KLE1255.xml', 'Ruminococcus_bromii_L2_63.xml', 'Anaerotruncus_colihominis_DSM_17241.xml', 'Faecalibacterium_prausnitzii_A2_165.xml', 'Clostridium_cellobioparum_DSM_1351.xml', 'Ruminococcus_callidus_ATCC_2776001.xml', 'Ruminococcus_champanellensis_18P13.xml', 'Ruminococcus_albus_7.xml', 'Eubacterium_desmolans_ATCC_43058.xml', 'Ruminococcus_flavefaciens_ATCC_19208.xml', 'Faecalibacterium_prausnitzii_M21_2.xml', 'Ruminococcus_bicirculans_80_3.xml', 'Ruminococcus_lactaris_ATCC_29176.xml', 'Clostridium_sporosphaeroides_DSM_1294.xml', 'Faecalibacterium_prausnitzii_L2_6.xml', 'Ruminococcus_sp_5_1_39BFAA.xml', 'Ruminococcaceae_bacterium_D16.xml', 'Eubacterium_siraeum_70_3.xml', 'Ruminococcus_flavefaciens_FD_1.xml', 'Clostridium_methylpentosum_R2_DSM_5476.xml', 'Eubacterium_siraeum_DSM_15702.xml', 'Clostridium_viride_DSM_6836.xml', 'Ruminococcus_sp_SR1_5.xml', 'Clostridium_leptum_DSM_753.xml', 'Faecalibacterium_prausnitzii_SL3_3.xml', 'Clostridium_clariflavum_DSM_19732.xml', 'Subdoligranulum_variabile_DSM_15176.xml', 'Flavonifractor_plautii_ATCC_29863.xml']	agora	28	OTU_0216_model.xml
e8af2d64746efb74ce517b463ab82c35ca13f9d7	['Fusobacterium_nucleatum_subsp_vincentii_4_1_13.xml', 'Fusobacterium_nucleatum_subsp_animalis_7_1.xml', 'Fusobacterium_nucleatum_subsp_animalis_3_1_33.xml', 'Fusobacterium_nucleatum_subsp_vincentii_3_1_27.xml', 'Fusobacterium_nucleatum_subsp_animalis_D11.xml', 'Fusobacterium_nucleatum_subsp_vincentii_3_1_36A2.xml', 'Fusobacterium_nucleatum_subsp_nucleatum_ATCC_25586.xml']	agora	7	OTU_1524_model.xml
e8bc2924ab44db0f0a16bbd59c315efafe872be8	['Ruminococcus_torques_L2_14.xml', 'Blautia_obeum_ATCC_29174.xml', 'Blautia_producta_DSM_2950.xml', 'Anaerostipes_sp_3_2_56FAA.xml', 'Clostridium_citroniae_WAL_17108.xml', 'Lachnospira_multipara_ATCC_19207.xml', 'Roseburia_inulinivorans_DSM_16841.xml', 'Blautia_hydrogenotrophica_DSM_10507.xml', 'Clostridium_nexile_DSM_1787.xml', 'Coprococcus_eutactus_ATCC_27759.xml', 'Coprococcus_comes_ATCC_27758.xml', 'Eubacterium_rectale_ATCC_33656.xml', 'Clostridium_indolis_DSM_755.xml', 'Anaerostipes_hadrus_DSM_3319.xml', 'Clostridium_methoxybenzovorans_SR3.xml', 'Anaerostipes_caccae_DSM_14662.xml', 'Blautia_wexlerae_DSM_19850.xml', 'Cellulosilyticum_lentocellum_DSM_5427.xml', 'Dorea_formicigenerans_ATCC_27755.xml', 'Roseburia_intestinalis_L1_82.xml', 'Clostridium_scindens_ATCC_35704.xml', 'Marvinbryantia_formatexigens_I_52_DSM_14469.xml', 'Lachnospiraceae_bacterium_sp_5_1_63FAA.xml', 'Butyrivibrio_fibrisolvens_16_4.xml', 'Ruminococcus_gauvreauii_DSM_19829.xml', 'Clostridium_symbiosum_WAL_14673.xml', 'Clostridium_clostridioforme_CM201.xml', 'Clostridium_bolteae_ATCC_BAA_613.xml', 'Clostridium_asparagiforme_DSM_15981.xml', 'Ruminococcus_obeum_A2_162.xml', 'Clostridium_hathewayi_DSM_13479.xml', 'Pseudobutyrivibrio_ruminis_AD2017.xml', 'Ruminococcus_gnavus_ATCC_29149.xml', 'Blautia_hansenii_VPI_C7_24_DSM_20583.xml', 'Coprococcus_catus_GD_7.xml', 'Eubacterium_rectale_M104_1.xml', 'Butyrivibrio_crossotus_DSM_2876.xml', 'Clostridium_hylemonae_DSM_15053.xml', 'Oribacterium_sinus_F0268.xml', 'Eubacterium_cellulosolvens_6.xml', 'Eubacterium_eligens_ATCC_27750.xml', 'Clostridium_symbiosum_WAL_14163.xml', 'Clostridium_symbiosum_ATCC_14940.xml', 'Dorea_longicatena_DSM_13814.xml', 'Lachnospiraceae_bacterium_sp_8_1_57FAA.xml', 'Roseburia_hominis_A2_183.xml', 'Ruminococcus_torques_ATCC_27756.xml', 'Clostridium_hathewayi_12489931.xml']	agora	48	OTU_1367_model.xml
e8fbdc73764c8949b489115cfec508ba836c2557	['Faecalibacterium_cf_prausnitzii_KLE1255.xml', 'Ruminococcus_bromii_L2_63.xml', 'Anaerotruncus_colihominis_DSM_17241.xml', 'Faecalibacterium_prausnitzii_A2_165.xml', 'Clostridium_cellobioparum_DSM_1351.xml', 'Ruminococcus_callidus_ATCC_2776001.xml', 'Ruminococcus_champanellensis_18P13.xml', 'Ruminococcus_albus_7.xml', 'Eubacterium_desmolans_ATCC_43058.xml', 'Ruminococcus_flavefaciens_ATCC_19208.xml', 'Faecalibacterium_prausnitzii_M21_2.xml', 'Ruminococcus_bicirculans_80_3.xml', 'Ruminococcus_lactaris_ATCC_29176.xml', 'Clostridium_sporosphaeroides_DSM_1294.xml', 'Faecalibacterium_prausnitzii_L2_6.xml', 'Ruminococcus_sp_5_1_39BFAA.xml', 'Ruminococcaceae_bacterium_D16.xml', 'Eubacterium_siraeum_70_3.xml', 'Ruminococcus_flavefaciens_FD_1.xml', 'Clostridium_methylpentosum_R2_DSM_5476.xml', 'Eubacterium_siraeum_DSM_15702.xml', 'Clostridium_viride_DSM_6836.xml', 'Ruminococcus_sp_SR1_5.xml', 'Clostridium_leptum_DSM_753.xml', 'Faecalibacterium_prausnitzii_SL3_3.xml', 'Clostridium_clariflavum_DSM_19732.xml', 'Subdoligranulum_variabile_DSM_15176.xml', 'Flavonifractor_plautii_ATCC_29863.xml']	agora	28	OTU_0775_model.xml
e9059bc89eea4867ddb986c2956788a906edae96	['Lautropia_mirabilis_ATCC_51599.xml', 'Ralstonia_sp_5_7_47FAA.xml', 'Burkholderia_cepacia_GG4.xml', 'Parasutterella_excrementihominis_YIT_11859.xml']	agora	4	OTU_1142_model.xml
e937958b1591c9522bb4af697cdb617659a1e20e	['Bacteroides_salyersiae_WAL_10018.xml']	agora	1	OTU_0268_model.xml
e94b4f973d016fad9011a17e1427aed81d5f547b	['Bacteroides_vulgatus_ATCC_8482.xml']	agora	1	OTU_1900_model.xml
e953b1cf69915f322f993a9865340fb8521ebd8c	['Phascolarctobacterium_succinatutens_YIT_12067.xml']	agora	1	OTU_0575_model.xml
e95ed6cbcf3d888d470e074f18b051c839c105ff	['Bacteroides_vulgatus_ATCC_8482.xml', 'Bacteroides_sp_D20.xml', 'Bacteroides_fragilis_NCTC_9343.xml', 'Bacteroides_fragilis_638R.xml', 'Bacteroides_sp_3_2_5.xml', 'Bacteroides_ovatus_ATCC_8483.xml', 'Bacteroides_ovatus_SD_CC_2a.xml', 'Bacteroides_graminisolvens_DSM_19988.xml', 'Bacteroides_uniformis_ATCC_8492.xml', 'Bacteroides_eggerthii_DSM_20697.xml', 'Bacteroides_ovatus_SD_CMC_3f.xml', 'Bacteroides_fluxus_YIT_12057.xml', 'Bacteroides_dorei_DSM_17855.xml', 'Bacteroides_sp_1_1_30.xml', 'Bacteroides_sp_3_1_23.xml', 'Bacteroides_cellulosilyticus_DSM_14838.xml', 'Bacteroides_sp_3_1_33FAA.xml', 'Bacteroides_sp_D2.xml', 'Bacteroides_sp_4_1_36.xml', 'Bacteroides_fragilis_YCH46.xml', 'Bacteroides_sp_1_1_6.xml', 'Bacteroides_coprocola_M16_DSM_17136.xml', 'Bacteroides_finegoldii_DSM_17565.xml', 'Bacteroides_massiliensis_B846dnLKV334.xml', 'Bacteroides_intestinalis_341_DSM_17393.xml', 'Bacteroides_clarus_YIT_12056.xml', 'Bacteroides_sp_1_1_14.xml', 'Bacteroides_sp_2_2_4.xml', 'Bacteroides_sp_3_1_19.xml', 'Bacteroides_sp_9_1_42FAA.xml', 'Bacteroides_salyersiae_WAL_10018.xml', 'Bacteroides_sp_3_1_40A.xml', 'Bacteroides_xylanisolvens_SD_CC_1b.xml', 'Bacteroides_oleiciplenus_YIT_12058.xml', 'Bacteroides_sp_D22.xml', 'Bacteroides_sp_2_1_22.xml', 'Bacteroides_fragilis_3_1_12.xml', 'Bacteroides_sp_2_1_33B.xml', 'Bacteroides_sp_2_1_7.xml', 'Bacteroides_sp_4_3_47FAA.xml', 'Bacteroides_xylanisolvens_XB1A.xml', 'Bacteroides_caccae_ATCC_43185.xml', 'Bacteroides_plebeius_M12_DSM_17135.xml', 'Bacteroides_sp_20_3.xml', 'Bacteroides_thetaiotaomicron_VPI_5482.xml', 'Bacteroides_timonensis_AP1.xml', 'Bacteroides_eggerthii_1_2_48FAA.xml', 'Bacteroides_stercoris_ATCC_43183.xml', 'Bacteroides_coprophilus_DSM_18228.xml', 'Bacteroides_faecis_MAJ27.xml', 'Bacteroides_sp_D1.xml', 'Bacteroides_nordii_CL02T12C05.xml', 'Bacteroides_pyogenes_DSM20611.xml']	agora	53	OTU_0365_model.xml
e963bf0678c41d962c41290bd035a367f184c9e5	['Fusobacterium_nucleatum_subsp_vincentii_4_1_13.xml', 'Fusobacterium_nucleatum_subsp_animalis_7_1.xml', 'Fusobacterium_nucleatum_subsp_animalis_3_1_33.xml', 'Fusobacterium_nucleatum_subsp_vincentii_3_1_27.xml', 'Fusobacterium_nucleatum_subsp_animalis_D11.xml', 'Fusobacterium_nucleatum_subsp_vincentii_3_1_36A2.xml', 'Fusobacterium_nucleatum_subsp_nucleatum_ATCC_25586.xml']	agora	7	OTU_2411_model.xml
e97dc15f9be2cd058412838b9b8457474c3a8579	['Ruminococcus_torques_L2_14.xml', 'Blautia_obeum_ATCC_29174.xml', 'Blautia_producta_DSM_2950.xml', 'Anaerostipes_sp_3_2_56FAA.xml', 'Clostridium_citroniae_WAL_17108.xml', 'Lachnospira_multipara_ATCC_19207.xml', 'Roseburia_inulinivorans_DSM_16841.xml', 'Blautia_hydrogenotrophica_DSM_10507.xml', 'Clostridium_nexile_DSM_1787.xml', 'Coprococcus_eutactus_ATCC_27759.xml', 'Coprococcus_comes_ATCC_27758.xml', 'Eubacterium_rectale_ATCC_33656.xml', 'Clostridium_indolis_DSM_755.xml', 'Anaerostipes_hadrus_DSM_3319.xml', 'Clostridium_methoxybenzovorans_SR3.xml', 'Anaerostipes_caccae_DSM_14662.xml', 'Blautia_wexlerae_DSM_19850.xml', 'Cellulosilyticum_lentocellum_DSM_5427.xml', 'Dorea_formicigenerans_ATCC_27755.xml', 'Roseburia_intestinalis_L1_82.xml', 'Clostridium_scindens_ATCC_35704.xml', 'Marvinbryantia_formatexigens_I_52_DSM_14469.xml', 'Lachnospiraceae_bacterium_sp_5_1_63FAA.xml', 'Butyrivibrio_fibrisolvens_16_4.xml', 'Ruminococcus_gauvreauii_DSM_19829.xml', 'Clostridium_symbiosum_WAL_14673.xml', 'Clostridium_clostridioforme_CM201.xml', 'Clostridium_bolteae_ATCC_BAA_613.xml', 'Clostridium_asparagiforme_DSM_15981.xml', 'Ruminococcus_obeum_A2_162.xml', 'Clostridium_hathewayi_DSM_13479.xml', 'Pseudobutyrivibrio_ruminis_AD2017.xml', 'Ruminococcus_gnavus_ATCC_29149.xml', 'Blautia_hansenii_VPI_C7_24_DSM_20583.xml', 'Coprococcus_catus_GD_7.xml', 'Eubacterium_rectale_M104_1.xml', 'Butyrivibrio_crossotus_DSM_2876.xml', 'Clostridium_hylemonae_DSM_15053.xml', 'Oribacterium_sinus_F0268.xml', 'Eubacterium_cellulosolvens_6.xml', 'Eubacterium_eligens_ATCC_27750.xml', 'Clostridium_symbiosum_WAL_14163.xml', 'Clostridium_symbiosum_ATCC_14940.xml', 'Dorea_longicatena_DSM_13814.xml', 'Lachnospiraceae_bacterium_sp_8_1_57FAA.xml', 'Roseburia_hominis_A2_183.xml', 'Ruminococcus_torques_ATCC_27756.xml', 'Clostridium_hathewayi_12489931.xml']	agora	48	OTU_2912_model.xml
e989ef3be5fccccb1f1ca7538145885cb17628de	['Providencia_stuartii_ATCC_25827.xml', 'Yokenella_regensburgei_ATCC_43003.xml', 'Klebsiella_pneumoniae_pneumoniae_MGH78578.xml', 'Proteus_penneri_ATCC_35198.xml', 'Yersinia_bercovieri_ATCC_43970.xml', 'Citrobacter_freundii_UCI_31.xml', 'Tatumella_ptyseos_ATCC_33301.xml', 'Kluyvera_ascorbata_ATCC_33433.xml', 'Morganella_morganii_subsp_morganii_KT.xml', 'Escherichia_coli_O157_H7_str_Sakai.xml', 'Proteus_mirabilis_ATCC_29906.xml', 'Escherichia_albertii_TW07627.xml', 'Citrobacter_youngae_ATCC_29220.xml', 'Citrobacter_freundii_ATCC_8090.xml', 'Hafnia_alvei_BIDMC_31.xml', 'Escherichia_coli_SE11.xml', 'Klebsiella_oxytoca_KCTC_1686.xml', 'Pantoea_agglomerans_IG1.xml', 'Escherichia_hermannii_NBRC_105704.xml', 'Providencia_alcalifaciens_DSM_30120.xml', 'Escherichia_fergusonii_ATCC_35469.xml', 'Enterobacter_asburiae_LF7a.xml', 'Serratia_liquefaciens_ATCC_27592.xml', 'Yersinia_rohdei_ATCC_43380.xml', 'Enterobacteriaceae_bacterium_9_2_54FAA.xml', 'Salmonella_enterica_enterica_sv_Typhimurium_LT2.xml', 'Providencia_rettgeri_DSM_1131.xml', 'Trabulsiella_guamensis_ATCC_49490.xml', 'Cronobacter_sakazakii_ATCC_BAA_894.xml', 'Enterobacter_cancerogenus_ATCC_35316.xml', 'Leminorella_grimontii_ATCC_33999.xml', 'Yersinia_enterocolitica_subsp_enterocolitica_8081.xml', 'Yersinia_pseudotuberculosis_YPIII.xml', 'Yersinia_kristensenii_ATCC_33638.xml', 'Enterobacter_aerogenes_KCTC_2190.xml', 'Escherichia_sp_4_1_40B.xml', 'Escherichia_sp_1_1_43.xml', 'Escherichia_sp_3_2_53FAA.xml', 'Klebsiella_sp_1_1_55.xml', 'Hafnia_alvei_ATCC_51873.xml', 'Plesiomonas_shigelloides_302_73.xml', 'Serratia_marcescens_Db11.xml', 'Shigella_dysenteriae_Sd197.xml', 'Shigella_flexneri_2002017.xml', 'Escherichia_albertii_KF1.xml', 'Citrobacter_sp_30_2.xml', 'Enterobacter_hormaechei_YT3.xml', 'Raoultella_planticola_ATCC_33531.xml', 'Shigella_sonnei_Ss046.xml', 'Enterobacter_hormaechei_YT2.xml', 'Citrobacter_amalonaticus_Y19.xml', 'Cedecea_davisae_DSM_4568.xml', 'Providencia_rustigianii_DSM_4541.xml', 'Enterobacter_cloacae_EcWSU1.xml', 'Edwardsiella_tarda_FL6_60.xml', 'Citrobacter_koseri_ATCC_BAA_895.xml', 'Escherichia_coli_str_K_12_substr_MG1655.xml', 'Edwardsiella_tarda_ATCC_23685.xml', 'Serratia_fonticola_RB_25.xml', 'Escherichia_coli_UTI89_UPEC.xml', 'Yersinia_frederiksenii_ATCC_33641.xml']	agora	61	OTU_4450_model.xml
e9b290fc25cace93944b2496040ada351a8e11e2	['Ruminococcus_torques_L2_14.xml', 'Blautia_obeum_ATCC_29174.xml', 'Blautia_producta_DSM_2950.xml', 'Anaerostipes_sp_3_2_56FAA.xml', 'Clostridium_citroniae_WAL_17108.xml', 'Lachnospira_multipara_ATCC_19207.xml', 'Roseburia_inulinivorans_DSM_16841.xml', 'Blautia_hydrogenotrophica_DSM_10507.xml', 'Clostridium_nexile_DSM_1787.xml', 'Coprococcus_eutactus_ATCC_27759.xml', 'Coprococcus_comes_ATCC_27758.xml', 'Eubacterium_rectale_ATCC_33656.xml', 'Clostridium_indolis_DSM_755.xml', 'Anaerostipes_hadrus_DSM_3319.xml', 'Clostridium_methoxybenzovorans_SR3.xml', 'Anaerostipes_caccae_DSM_14662.xml', 'Blautia_wexlerae_DSM_19850.xml', 'Cellulosilyticum_lentocellum_DSM_5427.xml', 'Dorea_formicigenerans_ATCC_27755.xml', 'Roseburia_intestinalis_L1_82.xml', 'Clostridium_scindens_ATCC_35704.xml', 'Marvinbryantia_formatexigens_I_52_DSM_14469.xml', 'Lachnospiraceae_bacterium_sp_5_1_63FAA.xml', 'Butyrivibrio_fibrisolvens_16_4.xml', 'Ruminococcus_gauvreauii_DSM_19829.xml', 'Clostridium_symbiosum_WAL_14673.xml', 'Clostridium_clostridioforme_CM201.xml', 'Clostridium_bolteae_ATCC_BAA_613.xml', 'Clostridium_asparagiforme_DSM_15981.xml', 'Ruminococcus_obeum_A2_162.xml', 'Clostridium_hathewayi_DSM_13479.xml', 'Pseudobutyrivibrio_ruminis_AD2017.xml', 'Ruminococcus_gnavus_ATCC_29149.xml', 'Blautia_hansenii_VPI_C7_24_DSM_20583.xml', 'Coprococcus_catus_GD_7.xml', 'Eubacterium_rectale_M104_1.xml', 'Butyrivibrio_crossotus_DSM_2876.xml', 'Clostridium_hylemonae_DSM_15053.xml', 'Oribacterium_sinus_F0268.xml', 'Eubacterium_cellulosolvens_6.xml', 'Eubacterium_eligens_ATCC_27750.xml', 'Clostridium_symbiosum_WAL_14163.xml', 'Clostridium_symbiosum_ATCC_14940.xml', 'Dorea_longicatena_DSM_13814.xml', 'Lachnospiraceae_bacterium_sp_8_1_57FAA.xml', 'Roseburia_hominis_A2_183.xml', 'Ruminococcus_torques_ATCC_27756.xml', 'Clostridium_hathewayi_12489931.xml']	agora	48	OTU_0126_model.xml
e9b557f104cfc2ea90bd8354005cbdfed76ce30c	['Dorea_formicigenerans_ATCC_27755.xml']	agora	1	OTU_1206_model.xml
ea5294ccce453173531bcc03a6af9ccd1a4a62f0	['Faecalibacterium_cf_prausnitzii_KLE1255.xml', 'Ruminococcus_bromii_L2_63.xml', 'Anaerotruncus_colihominis_DSM_17241.xml', 'Faecalibacterium_prausnitzii_A2_165.xml', 'Clostridium_cellobioparum_DSM_1351.xml', 'Ruminococcus_callidus_ATCC_2776001.xml', 'Ruminococcus_champanellensis_18P13.xml', 'Ruminococcus_albus_7.xml', 'Eubacterium_desmolans_ATCC_43058.xml', 'Ruminococcus_flavefaciens_ATCC_19208.xml', 'Faecalibacterium_prausnitzii_M21_2.xml', 'Ruminococcus_bicirculans_80_3.xml', 'Ruminococcus_lactaris_ATCC_29176.xml', 'Clostridium_sporosphaeroides_DSM_1294.xml', 'Faecalibacterium_prausnitzii_L2_6.xml', 'Ruminococcus_sp_5_1_39BFAA.xml', 'Ruminococcaceae_bacterium_D16.xml', 'Eubacterium_siraeum_70_3.xml', 'Ruminococcus_flavefaciens_FD_1.xml', 'Clostridium_methylpentosum_R2_DSM_5476.xml', 'Eubacterium_siraeum_DSM_15702.xml', 'Clostridium_viride_DSM_6836.xml', 'Ruminococcus_sp_SR1_5.xml', 'Clostridium_leptum_DSM_753.xml', 'Faecalibacterium_prausnitzii_SL3_3.xml', 'Clostridium_clariflavum_DSM_19732.xml', 'Subdoligranulum_variabile_DSM_15176.xml', 'Flavonifractor_plautii_ATCC_29863.xml']	agora	28	OTU_0107_model.xml
eabe97a9c56e0974c3805f4899b188a1707125ef	['Capnocytophaga_ochracea_DSM_7271.xml', 'Capnocytophaga_granulosa_ATCC_51502.xml', 'Capnocytophaga_sputigena_ATCC_33612.xml']	agora	3	OTU_0768_model.xml
eb519d2f67b40ae4bdde73394f6ff961d31fc3d1	['Providencia_stuartii_ATCC_25827.xml', 'Yokenella_regensburgei_ATCC_43003.xml', 'Klebsiella_pneumoniae_pneumoniae_MGH78578.xml', 'Proteus_penneri_ATCC_35198.xml', 'Yersinia_bercovieri_ATCC_43970.xml', 'Citrobacter_freundii_UCI_31.xml', 'Tatumella_ptyseos_ATCC_33301.xml', 'Kluyvera_ascorbata_ATCC_33433.xml', 'Morganella_morganii_subsp_morganii_KT.xml', 'Escherichia_coli_O157_H7_str_Sakai.xml', 'Proteus_mirabilis_ATCC_29906.xml', 'Escherichia_albertii_TW07627.xml', 'Citrobacter_youngae_ATCC_29220.xml', 'Citrobacter_freundii_ATCC_8090.xml', 'Hafnia_alvei_BIDMC_31.xml', 'Escherichia_coli_SE11.xml', 'Klebsiella_oxytoca_KCTC_1686.xml', 'Pantoea_agglomerans_IG1.xml', 'Escherichia_hermannii_NBRC_105704.xml', 'Providencia_alcalifaciens_DSM_30120.xml', 'Escherichia_fergusonii_ATCC_35469.xml', 'Enterobacter_asburiae_LF7a.xml', 'Serratia_liquefaciens_ATCC_27592.xml', 'Yersinia_rohdei_ATCC_43380.xml', 'Enterobacteriaceae_bacterium_9_2_54FAA.xml', 'Salmonella_enterica_enterica_sv_Typhimurium_LT2.xml', 'Providencia_rettgeri_DSM_1131.xml', 'Trabulsiella_guamensis_ATCC_49490.xml', 'Cronobacter_sakazakii_ATCC_BAA_894.xml', 'Enterobacter_cancerogenus_ATCC_35316.xml', 'Leminorella_grimontii_ATCC_33999.xml', 'Yersinia_enterocolitica_subsp_enterocolitica_8081.xml', 'Yersinia_pseudotuberculosis_YPIII.xml', 'Yersinia_kristensenii_ATCC_33638.xml', 'Enterobacter_aerogenes_KCTC_2190.xml', 'Escherichia_sp_4_1_40B.xml', 'Escherichia_sp_1_1_43.xml', 'Escherichia_sp_3_2_53FAA.xml', 'Klebsiella_sp_1_1_55.xml', 'Hafnia_alvei_ATCC_51873.xml', 'Plesiomonas_shigelloides_302_73.xml', 'Serratia_marcescens_Db11.xml', 'Shigella_dysenteriae_Sd197.xml', 'Shigella_flexneri_2002017.xml', 'Escherichia_albertii_KF1.xml', 'Citrobacter_sp_30_2.xml', 'Enterobacter_hormaechei_YT3.xml', 'Raoultella_planticola_ATCC_33531.xml', 'Shigella_sonnei_Ss046.xml', 'Enterobacter_hormaechei_YT2.xml', 'Citrobacter_amalonaticus_Y19.xml', 'Cedecea_davisae_DSM_4568.xml', 'Providencia_rustigianii_DSM_4541.xml', 'Enterobacter_cloacae_EcWSU1.xml', 'Edwardsiella_tarda_FL6_60.xml', 'Citrobacter_koseri_ATCC_BAA_895.xml', 'Escherichia_coli_str_K_12_substr_MG1655.xml', 'Edwardsiella_tarda_ATCC_23685.xml', 'Serratia_fonticola_RB_25.xml', 'Escherichia_coli_UTI89_UPEC.xml', 'Yersinia_frederiksenii_ATCC_33641.xml']	agora	61	OTU_0270_model.xml
eb6dc9f905c574e9ba6937eb007f0663e85ebf0f	['Alistipes_finegoldii_DSM_17242.xml', 'Alistipes_onderdonkii_DSM_19147.xml']	agora	2	OTU_0032_model.xml
eb7f75b0316eb6937e70f23cda4f495dcd040984	['Mitsuokella_multacida_DSM_20544.xml']	agora	1	OTU_1383_model.xml
eb906d7350be0f6ff98fe54cd73a9c1b35ffea5a	['Roseburia_intestinalis_L1_82.xml']	agora	1	OTU_1580_model.xml
ebdfe210c7c6519df284e0bb9c07eed92957e3e0	['Ruminococcus_torques_L2_14.xml', 'Blautia_obeum_ATCC_29174.xml', 'Blautia_producta_DSM_2950.xml', 'Anaerostipes_sp_3_2_56FAA.xml', 'Clostridium_citroniae_WAL_17108.xml', 'Lachnospira_multipara_ATCC_19207.xml', 'Roseburia_inulinivorans_DSM_16841.xml', 'Blautia_hydrogenotrophica_DSM_10507.xml', 'Clostridium_nexile_DSM_1787.xml', 'Coprococcus_eutactus_ATCC_27759.xml', 'Coprococcus_comes_ATCC_27758.xml', 'Eubacterium_rectale_ATCC_33656.xml', 'Clostridium_indolis_DSM_755.xml', 'Anaerostipes_hadrus_DSM_3319.xml', 'Clostridium_methoxybenzovorans_SR3.xml', 'Anaerostipes_caccae_DSM_14662.xml', 'Blautia_wexlerae_DSM_19850.xml', 'Cellulosilyticum_lentocellum_DSM_5427.xml', 'Dorea_formicigenerans_ATCC_27755.xml', 'Roseburia_intestinalis_L1_82.xml', 'Clostridium_scindens_ATCC_35704.xml', 'Marvinbryantia_formatexigens_I_52_DSM_14469.xml', 'Lachnospiraceae_bacterium_sp_5_1_63FAA.xml', 'Butyrivibrio_fibrisolvens_16_4.xml', 'Ruminococcus_gauvreauii_DSM_19829.xml', 'Clostridium_symbiosum_WAL_14673.xml', 'Clostridium_clostridioforme_CM201.xml', 'Clostridium_bolteae_ATCC_BAA_613.xml', 'Clostridium_asparagiforme_DSM_15981.xml', 'Ruminococcus_obeum_A2_162.xml', 'Clostridium_hathewayi_DSM_13479.xml', 'Pseudobutyrivibrio_ruminis_AD2017.xml', 'Ruminococcus_gnavus_ATCC_29149.xml', 'Blautia_hansenii_VPI_C7_24_DSM_20583.xml', 'Coprococcus_catus_GD_7.xml', 'Eubacterium_rectale_M104_1.xml', 'Butyrivibrio_crossotus_DSM_2876.xml', 'Clostridium_hylemonae_DSM_15053.xml', 'Oribacterium_sinus_F0268.xml', 'Eubacterium_cellulosolvens_6.xml', 'Eubacterium_eligens_ATCC_27750.xml', 'Clostridium_symbiosum_WAL_14163.xml', 'Clostridium_symbiosum_ATCC_14940.xml', 'Dorea_longicatena_DSM_13814.xml', 'Lachnospiraceae_bacterium_sp_8_1_57FAA.xml', 'Roseburia_hominis_A2_183.xml', 'Ruminococcus_torques_ATCC_27756.xml', 'Clostridium_hathewayi_12489931.xml']	agora	48	OTU_1719_model.xml
ec16c9d6a42605941c06b60db4dce317cf151bf2	['Prevotella_brevis_ATCC_19188.xml', 'Prevotella_intermedia_17.xml', 'Prevotella_nigrescens_ATCC_33563.xml', 'Prevotella_bivia_DSM_20514.xml', 'Prevotella_buccae_ATCC_33574.xml', 'Prevotella_enoeca_JCM_12259.xml', 'Prevotella_salivae_DSM_15606.xml', 'Prevotella_oralis_ATCC_33269.xml', 'Prevotella_nanceiensis_DSM_19126.xml', 'Prevotella_disiens_FB035_09AN.xml', 'Prevotella_veroralis_DSM_19559.xml', 'Prevotella_corporis_DSM_18810.xml', 'Prevotella_bryantii_B14.xml', 'Prevotella_loescheii_DSM_19665.xml', 'Prevotella_melaninogenica_ATCC_25845.xml', 'Prevotella_timonensis_4401737.xml', 'Paraprevotella_clara_YIT_11840.xml', 'Prevotella_conceptionensis_9403948.xml', 'Prevotella_stercorea_DSM_18206.xml', 'Prevotella_pallens_ATCC_700821.xml', 'Prevotella_shahii_JCM_12083.xml', 'Prevotella_copri_CB7_DSM_18205.xml', 'Paraprevotella_xylaniphila_YIT_11841.xml', 'Prevotella_denticola_F0289.xml', 'Prevotella_denticola_DSM20614.xml', 'Prevotella_timonensis_CRIS_5C_B1.xml', 'Alloprevotella_tannerae_ATCC_51259.xml', 'Prevotella_intermedia_ATCC_25611.xml', 'Prevotella_albensis_DSM_11370.xml', 'Prevotella_bryantii_C21a.xml', 'Prevotella_ruminicola_23.xml', 'Prevotella_disiens_JCM_6334.xml']	agora	32	OTU_0181_model.xml
ec6f329c2f07baa0ee2d4dfd22fb66428846719e	['Faecalibacterium_cf_prausnitzii_KLE1255.xml', 'Ruminococcus_bromii_L2_63.xml', 'Anaerotruncus_colihominis_DSM_17241.xml', 'Faecalibacterium_prausnitzii_A2_165.xml', 'Clostridium_cellobioparum_DSM_1351.xml', 'Ruminococcus_callidus_ATCC_2776001.xml', 'Ruminococcus_champanellensis_18P13.xml', 'Ruminococcus_albus_7.xml', 'Eubacterium_desmolans_ATCC_43058.xml', 'Ruminococcus_flavefaciens_ATCC_19208.xml', 'Faecalibacterium_prausnitzii_M21_2.xml', 'Ruminococcus_bicirculans_80_3.xml', 'Ruminococcus_lactaris_ATCC_29176.xml', 'Clostridium_sporosphaeroides_DSM_1294.xml', 'Faecalibacterium_prausnitzii_L2_6.xml', 'Ruminococcus_sp_5_1_39BFAA.xml', 'Ruminococcaceae_bacterium_D16.xml', 'Eubacterium_siraeum_70_3.xml', 'Ruminococcus_flavefaciens_FD_1.xml', 'Clostridium_methylpentosum_R2_DSM_5476.xml', 'Eubacterium_siraeum_DSM_15702.xml', 'Clostridium_viride_DSM_6836.xml', 'Ruminococcus_sp_SR1_5.xml', 'Clostridium_leptum_DSM_753.xml', 'Faecalibacterium_prausnitzii_SL3_3.xml', 'Clostridium_clariflavum_DSM_19732.xml', 'Subdoligranulum_variabile_DSM_15176.xml', 'Flavonifractor_plautii_ATCC_29863.xml']	agora	28	OTU_1232_model.xml
ec8c8aab698d47e296fef55bcff865b62090ae50	['Streptococcus_gordonii_str_Challis_substr_CH1.xml', 'Streptococcus_mitis_NCTC_12261.xml', 'Streptococcus_cristatus_ATCC_51100.xml', 'Streptococcus_sanguinis_SK36.xml']	agora	4	OTU_0659_model.xml
eccb13ff79ee1202b2528ccad92c42f49ca5c99e	['Peptoniphilus_harei_ACS_146_V_Sch2b.xml', 'Peptoniphilus_indolicus_ATCC_29427.xml', 'Peptoniphilus_lacrimalis_DSM_7455.xml', 'Peptoniphilus_timonensis_JC401.xml']	agora	4	OTU_2093_model.xml
ecd396fb6b1359e1d5d83a36da9e626aad07efa9	['Prevotella_brevis_ATCC_19188.xml', 'Prevotella_intermedia_17.xml', 'Prevotella_nigrescens_ATCC_33563.xml', 'Prevotella_bivia_DSM_20514.xml', 'Prevotella_buccae_ATCC_33574.xml', 'Prevotella_enoeca_JCM_12259.xml', 'Prevotella_salivae_DSM_15606.xml', 'Prevotella_oralis_ATCC_33269.xml', 'Prevotella_nanceiensis_DSM_19126.xml', 'Prevotella_disiens_FB035_09AN.xml', 'Prevotella_veroralis_DSM_19559.xml', 'Prevotella_corporis_DSM_18810.xml', 'Prevotella_bryantii_B14.xml', 'Prevotella_loescheii_DSM_19665.xml', 'Prevotella_melaninogenica_ATCC_25845.xml', 'Prevotella_timonensis_4401737.xml', 'Paraprevotella_clara_YIT_11840.xml', 'Prevotella_conceptionensis_9403948.xml', 'Prevotella_stercorea_DSM_18206.xml', 'Prevotella_pallens_ATCC_700821.xml', 'Prevotella_shahii_JCM_12083.xml', 'Prevotella_copri_CB7_DSM_18205.xml', 'Paraprevotella_xylaniphila_YIT_11841.xml', 'Prevotella_denticola_F0289.xml', 'Prevotella_denticola_DSM20614.xml', 'Prevotella_timonensis_CRIS_5C_B1.xml', 'Alloprevotella_tannerae_ATCC_51259.xml', 'Prevotella_intermedia_ATCC_25611.xml', 'Prevotella_albensis_DSM_11370.xml', 'Prevotella_bryantii_C21a.xml', 'Prevotella_ruminicola_23.xml', 'Prevotella_disiens_JCM_6334.xml']	agora	32	OTU_0372_model.xml
eceaab7bd71b25de93683170b1ab7751c327f239	['Anaerostipes_hadrus_DSM_3319.xml']	agora	1	OTU_2760_model.xml
ed02e317507b79f8e6bcb4890a20503fe4b9d6fb	['Campylobacter_jejuni_jejuni_ICDCCJ07004.xml', 'Campylobacter_upsaliensis_JV21.xml', 'Campylobacter_curvus_525_92.xml', 'Campylobacter_concisus_13826.xml', 'Campylobacter_showae_CSUNSWCD.xml', 'Campylobacter_jejuni_jejuni_81_176.xml', 'Campylobacter_jejuni_jejuni_NCTC_11168.xml', 'Campylobacter_fetus_subsp_fetus_82_40.xml', 'Campylobacter_jejuni_jejuni_M1.xml', 'Campylobacter_hyointestinalis_subsp_hyointestinalis_LMG_9260.xml', 'Campylobacter_lari_RM2100.xml', 'Campylobacter_gracilis_RM3268.xml', 'Bacteroides_ureolyticus_DSM_20703.xml', 'Campylobacter_coli_JV20.xml', 'Campylobacter_rectus_RM3267.xml', 'Campylobacter_hominis_ATCC_BAA_381.xml']	agora	16	OTU_3606_model.xml
ed1a4826bf50c3f1fadb4f308c1a154327c9da29	['Prevotella_brevis_ATCC_19188.xml', 'Prevotella_intermedia_17.xml', 'Prevotella_nigrescens_ATCC_33563.xml', 'Prevotella_bivia_DSM_20514.xml', 'Prevotella_buccae_ATCC_33574.xml', 'Prevotella_enoeca_JCM_12259.xml', 'Prevotella_salivae_DSM_15606.xml', 'Prevotella_oralis_ATCC_33269.xml', 'Prevotella_nanceiensis_DSM_19126.xml', 'Prevotella_disiens_FB035_09AN.xml', 'Prevotella_veroralis_DSM_19559.xml', 'Prevotella_corporis_DSM_18810.xml', 'Prevotella_bryantii_B14.xml', 'Prevotella_loescheii_DSM_19665.xml', 'Prevotella_melaninogenica_ATCC_25845.xml', 'Prevotella_timonensis_4401737.xml', 'Paraprevotella_clara_YIT_11840.xml', 'Prevotella_conceptionensis_9403948.xml', 'Prevotella_stercorea_DSM_18206.xml', 'Prevotella_pallens_ATCC_700821.xml', 'Prevotella_shahii_JCM_12083.xml', 'Prevotella_copri_CB7_DSM_18205.xml', 'Paraprevotella_xylaniphila_YIT_11841.xml', 'Prevotella_denticola_F0289.xml', 'Prevotella_denticola_DSM20614.xml', 'Prevotella_timonensis_CRIS_5C_B1.xml', 'Alloprevotella_tannerae_ATCC_51259.xml', 'Prevotella_intermedia_ATCC_25611.xml', 'Prevotella_albensis_DSM_11370.xml', 'Prevotella_bryantii_C21a.xml', 'Prevotella_ruminicola_23.xml', 'Prevotella_disiens_JCM_6334.xml']	agora	32	OTU_1659_model.xml
ed20b013240609411f128833f553f3da01acb6a4	['Haemophilus_parainfluenzae_T3T1.xml']	agora	1	OTU_1841_model.xml
ed3156fc95cdb1377fa0929ba61242b2aa0bbbe9	['Faecalibacterium_cf_prausnitzii_KLE1255.xml', 'Ruminococcus_bromii_L2_63.xml', 'Anaerotruncus_colihominis_DSM_17241.xml', 'Faecalibacterium_prausnitzii_A2_165.xml', 'Clostridium_cellobioparum_DSM_1351.xml', 'Ruminococcus_callidus_ATCC_2776001.xml', 'Ruminococcus_champanellensis_18P13.xml', 'Ruminococcus_albus_7.xml', 'Eubacterium_desmolans_ATCC_43058.xml', 'Ruminococcus_flavefaciens_ATCC_19208.xml', 'Faecalibacterium_prausnitzii_M21_2.xml', 'Ruminococcus_bicirculans_80_3.xml', 'Ruminococcus_lactaris_ATCC_29176.xml', 'Clostridium_sporosphaeroides_DSM_1294.xml', 'Faecalibacterium_prausnitzii_L2_6.xml', 'Ruminococcus_sp_5_1_39BFAA.xml', 'Ruminococcaceae_bacterium_D16.xml', 'Eubacterium_siraeum_70_3.xml', 'Ruminococcus_flavefaciens_FD_1.xml', 'Clostridium_methylpentosum_R2_DSM_5476.xml', 'Eubacterium_siraeum_DSM_15702.xml', 'Clostridium_viride_DSM_6836.xml', 'Ruminococcus_sp_SR1_5.xml', 'Clostridium_leptum_DSM_753.xml', 'Faecalibacterium_prausnitzii_SL3_3.xml', 'Clostridium_clariflavum_DSM_19732.xml', 'Subdoligranulum_variabile_DSM_15176.xml', 'Flavonifractor_plautii_ATCC_29863.xml']	agora	28	OTU_0441_model.xml
ed719a90f9706d9c3774664162f40574538c8133	['Ruminococcus_torques_L2_14.xml', 'Blautia_obeum_ATCC_29174.xml', 'Blautia_producta_DSM_2950.xml', 'Anaerostipes_sp_3_2_56FAA.xml', 'Clostridium_citroniae_WAL_17108.xml', 'Lachnospira_multipara_ATCC_19207.xml', 'Roseburia_inulinivorans_DSM_16841.xml', 'Blautia_hydrogenotrophica_DSM_10507.xml', 'Clostridium_nexile_DSM_1787.xml', 'Coprococcus_eutactus_ATCC_27759.xml', 'Coprococcus_comes_ATCC_27758.xml', 'Eubacterium_rectale_ATCC_33656.xml', 'Clostridium_indolis_DSM_755.xml', 'Anaerostipes_hadrus_DSM_3319.xml', 'Clostridium_methoxybenzovorans_SR3.xml', 'Anaerostipes_caccae_DSM_14662.xml', 'Blautia_wexlerae_DSM_19850.xml', 'Cellulosilyticum_lentocellum_DSM_5427.xml', 'Dorea_formicigenerans_ATCC_27755.xml', 'Roseburia_intestinalis_L1_82.xml', 'Clostridium_scindens_ATCC_35704.xml', 'Marvinbryantia_formatexigens_I_52_DSM_14469.xml', 'Lachnospiraceae_bacterium_sp_5_1_63FAA.xml', 'Butyrivibrio_fibrisolvens_16_4.xml', 'Ruminococcus_gauvreauii_DSM_19829.xml', 'Clostridium_symbiosum_WAL_14673.xml', 'Clostridium_clostridioforme_CM201.xml', 'Clostridium_bolteae_ATCC_BAA_613.xml', 'Clostridium_asparagiforme_DSM_15981.xml', 'Ruminococcus_obeum_A2_162.xml', 'Clostridium_hathewayi_DSM_13479.xml', 'Pseudobutyrivibrio_ruminis_AD2017.xml', 'Ruminococcus_gnavus_ATCC_29149.xml', 'Blautia_hansenii_VPI_C7_24_DSM_20583.xml', 'Coprococcus_catus_GD_7.xml', 'Eubacterium_rectale_M104_1.xml', 'Butyrivibrio_crossotus_DSM_2876.xml', 'Clostridium_hylemonae_DSM_15053.xml', 'Oribacterium_sinus_F0268.xml', 'Eubacterium_cellulosolvens_6.xml', 'Eubacterium_eligens_ATCC_27750.xml', 'Clostridium_symbiosum_WAL_14163.xml', 'Clostridium_symbiosum_ATCC_14940.xml', 'Dorea_longicatena_DSM_13814.xml', 'Lachnospiraceae_bacterium_sp_8_1_57FAA.xml', 'Roseburia_hominis_A2_183.xml', 'Ruminococcus_torques_ATCC_27756.xml', 'Clostridium_hathewayi_12489931.xml']	agora	48	OTU_3301_model.xml
edab4b2edcb8b4358e11217d44b0ce6dd07e0359	['Prevotella_brevis_ATCC_19188.xml', 'Prevotella_intermedia_17.xml', 'Prevotella_nigrescens_ATCC_33563.xml', 'Prevotella_bivia_DSM_20514.xml', 'Prevotella_buccae_ATCC_33574.xml', 'Prevotella_enoeca_JCM_12259.xml', 'Prevotella_salivae_DSM_15606.xml', 'Prevotella_oralis_ATCC_33269.xml', 'Prevotella_nanceiensis_DSM_19126.xml', 'Prevotella_disiens_FB035_09AN.xml', 'Prevotella_veroralis_DSM_19559.xml', 'Prevotella_corporis_DSM_18810.xml', 'Prevotella_bryantii_B14.xml', 'Prevotella_loescheii_DSM_19665.xml', 'Prevotella_melaninogenica_ATCC_25845.xml', 'Prevotella_timonensis_4401737.xml', 'Paraprevotella_clara_YIT_11840.xml', 'Prevotella_conceptionensis_9403948.xml', 'Prevotella_stercorea_DSM_18206.xml', 'Prevotella_pallens_ATCC_700821.xml', 'Prevotella_shahii_JCM_12083.xml', 'Prevotella_copri_CB7_DSM_18205.xml', 'Paraprevotella_xylaniphila_YIT_11841.xml', 'Prevotella_denticola_F0289.xml', 'Prevotella_denticola_DSM20614.xml', 'Prevotella_timonensis_CRIS_5C_B1.xml', 'Alloprevotella_tannerae_ATCC_51259.xml', 'Prevotella_intermedia_ATCC_25611.xml', 'Prevotella_albensis_DSM_11370.xml', 'Prevotella_bryantii_C21a.xml', 'Prevotella_ruminicola_23.xml', 'Prevotella_disiens_JCM_6334.xml']	agora	32	OTU_1277_model.xml
edad58c97f50a1db32af28aaf2bed4437e9b8e46	['Fusobacterium_russii_ATCC_25533.xml', 'Fusobacterium_nucleatum_subsp_vincentii_4_1_13.xml', 'Fusobacterium_nucleatum_subsp_animalis_7_1.xml', 'Fusobacterium_gonidiaformans_3_1_5R.xml', 'Fusobacterium_periodonticum_1_1_41FAA.xml', 'Fusobacterium_varium_ATCC_27725.xml', 'Fusobacterium_sp_4_8.xml', 'Fusobacterium_ulcerans_ATCC_49185.xml', 'Fusobacterium_gonidiaformans_ATCC_25563.xml', 'Fusobacterium_nucleatum_subsp_animalis_3_1_33.xml', 'Fusobacterium_necrophorum_D12.xml', 'Fusobacterium_nucleatum_subsp_vincentii_3_1_27.xml', 'Fusobacterium_periodonticum_2_1_31.xml', 'Fusobacterium_nucleatum_subsp_animalis_D11.xml', 'Fusobacterium_mortiferum_ATCC_9817.xml', 'Fusobacterium_nucleatum_subsp_vincentii_3_1_36A2.xml', 'Fusobacterium_nucleatum_subsp_nucleatum_ATCC_25586.xml']	agora	17	OTU_0154_model.xml
edba7e7c272637a1668e57d066fea97f58a816be	['Prevotella_brevis_ATCC_19188.xml', 'Prevotella_intermedia_17.xml', 'Prevotella_nigrescens_ATCC_33563.xml', 'Prevotella_bivia_DSM_20514.xml', 'Prevotella_buccae_ATCC_33574.xml', 'Prevotella_enoeca_JCM_12259.xml', 'Prevotella_salivae_DSM_15606.xml', 'Prevotella_oralis_ATCC_33269.xml', 'Prevotella_nanceiensis_DSM_19126.xml', 'Prevotella_disiens_FB035_09AN.xml', 'Prevotella_veroralis_DSM_19559.xml', 'Prevotella_corporis_DSM_18810.xml', 'Prevotella_bryantii_B14.xml', 'Prevotella_loescheii_DSM_19665.xml', 'Prevotella_melaninogenica_ATCC_25845.xml', 'Prevotella_timonensis_4401737.xml', 'Paraprevotella_clara_YIT_11840.xml', 'Prevotella_conceptionensis_9403948.xml', 'Prevotella_stercorea_DSM_18206.xml', 'Prevotella_pallens_ATCC_700821.xml', 'Prevotella_shahii_JCM_12083.xml', 'Prevotella_copri_CB7_DSM_18205.xml', 'Paraprevotella_xylaniphila_YIT_11841.xml', 'Prevotella_denticola_F0289.xml', 'Prevotella_denticola_DSM20614.xml', 'Prevotella_timonensis_CRIS_5C_B1.xml', 'Alloprevotella_tannerae_ATCC_51259.xml', 'Prevotella_intermedia_ATCC_25611.xml', 'Prevotella_albensis_DSM_11370.xml', 'Prevotella_bryantii_C21a.xml', 'Prevotella_ruminicola_23.xml', 'Prevotella_disiens_JCM_6334.xml']	agora	32	OTU_2546_model.xml
edc61b617ef547756e380e6e42437de2b5aad90d	['Ruminococcus_torques_L2_14.xml', 'Blautia_obeum_ATCC_29174.xml', 'Blautia_producta_DSM_2950.xml', 'Anaerostipes_sp_3_2_56FAA.xml', 'Clostridium_citroniae_WAL_17108.xml', 'Lachnospira_multipara_ATCC_19207.xml', 'Roseburia_inulinivorans_DSM_16841.xml', 'Blautia_hydrogenotrophica_DSM_10507.xml', 'Clostridium_nexile_DSM_1787.xml', 'Coprococcus_eutactus_ATCC_27759.xml', 'Coprococcus_comes_ATCC_27758.xml', 'Eubacterium_rectale_ATCC_33656.xml', 'Clostridium_indolis_DSM_755.xml', 'Anaerostipes_hadrus_DSM_3319.xml', 'Clostridium_methoxybenzovorans_SR3.xml', 'Anaerostipes_caccae_DSM_14662.xml', 'Blautia_wexlerae_DSM_19850.xml', 'Cellulosilyticum_lentocellum_DSM_5427.xml', 'Dorea_formicigenerans_ATCC_27755.xml', 'Roseburia_intestinalis_L1_82.xml', 'Clostridium_scindens_ATCC_35704.xml', 'Marvinbryantia_formatexigens_I_52_DSM_14469.xml', 'Lachnospiraceae_bacterium_sp_5_1_63FAA.xml', 'Butyrivibrio_fibrisolvens_16_4.xml', 'Ruminococcus_gauvreauii_DSM_19829.xml', 'Clostridium_symbiosum_WAL_14673.xml', 'Clostridium_clostridioforme_CM201.xml', 'Clostridium_bolteae_ATCC_BAA_613.xml', 'Clostridium_asparagiforme_DSM_15981.xml', 'Ruminococcus_obeum_A2_162.xml', 'Clostridium_hathewayi_DSM_13479.xml', 'Pseudobutyrivibrio_ruminis_AD2017.xml', 'Ruminococcus_gnavus_ATCC_29149.xml', 'Blautia_hansenii_VPI_C7_24_DSM_20583.xml', 'Coprococcus_catus_GD_7.xml', 'Eubacterium_rectale_M104_1.xml', 'Butyrivibrio_crossotus_DSM_2876.xml', 'Clostridium_hylemonae_DSM_15053.xml', 'Oribacterium_sinus_F0268.xml', 'Eubacterium_cellulosolvens_6.xml', 'Eubacterium_eligens_ATCC_27750.xml', 'Clostridium_symbiosum_WAL_14163.xml', 'Clostridium_symbiosum_ATCC_14940.xml', 'Dorea_longicatena_DSM_13814.xml', 'Lachnospiraceae_bacterium_sp_8_1_57FAA.xml', 'Roseburia_hominis_A2_183.xml', 'Ruminococcus_torques_ATCC_27756.xml', 'Clostridium_hathewayi_12489931.xml']	agora	48	OTU_1198_model.xml
edce63d18074b04557d5b57df0988d78e4a4ee6f	['Ruminococcus_torques_L2_14.xml', 'Blautia_obeum_ATCC_29174.xml', 'Blautia_producta_DSM_2950.xml', 'Anaerostipes_sp_3_2_56FAA.xml', 'Clostridium_citroniae_WAL_17108.xml', 'Lachnospira_multipara_ATCC_19207.xml', 'Roseburia_inulinivorans_DSM_16841.xml', 'Blautia_hydrogenotrophica_DSM_10507.xml', 'Clostridium_nexile_DSM_1787.xml', 'Coprococcus_eutactus_ATCC_27759.xml', 'Coprococcus_comes_ATCC_27758.xml', 'Eubacterium_rectale_ATCC_33656.xml', 'Clostridium_indolis_DSM_755.xml', 'Anaerostipes_hadrus_DSM_3319.xml', 'Clostridium_methoxybenzovorans_SR3.xml', 'Anaerostipes_caccae_DSM_14662.xml', 'Blautia_wexlerae_DSM_19850.xml', 'Cellulosilyticum_lentocellum_DSM_5427.xml', 'Dorea_formicigenerans_ATCC_27755.xml', 'Roseburia_intestinalis_L1_82.xml', 'Clostridium_scindens_ATCC_35704.xml', 'Marvinbryantia_formatexigens_I_52_DSM_14469.xml', 'Lachnospiraceae_bacterium_sp_5_1_63FAA.xml', 'Butyrivibrio_fibrisolvens_16_4.xml', 'Ruminococcus_gauvreauii_DSM_19829.xml', 'Clostridium_symbiosum_WAL_14673.xml', 'Clostridium_clostridioforme_CM201.xml', 'Clostridium_bolteae_ATCC_BAA_613.xml', 'Clostridium_asparagiforme_DSM_15981.xml', 'Ruminococcus_obeum_A2_162.xml', 'Clostridium_hathewayi_DSM_13479.xml', 'Pseudobutyrivibrio_ruminis_AD2017.xml', 'Ruminococcus_gnavus_ATCC_29149.xml', 'Blautia_hansenii_VPI_C7_24_DSM_20583.xml', 'Coprococcus_catus_GD_7.xml', 'Eubacterium_rectale_M104_1.xml', 'Butyrivibrio_crossotus_DSM_2876.xml', 'Clostridium_hylemonae_DSM_15053.xml', 'Oribacterium_sinus_F0268.xml', 'Eubacterium_cellulosolvens_6.xml', 'Eubacterium_eligens_ATCC_27750.xml', 'Clostridium_symbiosum_WAL_14163.xml', 'Clostridium_symbiosum_ATCC_14940.xml', 'Dorea_longicatena_DSM_13814.xml', 'Lachnospiraceae_bacterium_sp_8_1_57FAA.xml', 'Roseburia_hominis_A2_183.xml', 'Ruminococcus_torques_ATCC_27756.xml', 'Clostridium_hathewayi_12489931.xml']	agora	48	OTU_0240_model.xml
edf1555ba7c4eb35b8419d66d517c4bc1093e07c	['Faecalibacterium_cf_prausnitzii_KLE1255.xml', 'Ruminococcus_bromii_L2_63.xml', 'Anaerotruncus_colihominis_DSM_17241.xml', 'Faecalibacterium_prausnitzii_A2_165.xml', 'Clostridium_cellobioparum_DSM_1351.xml', 'Ruminococcus_callidus_ATCC_2776001.xml', 'Ruminococcus_champanellensis_18P13.xml', 'Ruminococcus_albus_7.xml', 'Eubacterium_desmolans_ATCC_43058.xml', 'Ruminococcus_flavefaciens_ATCC_19208.xml', 'Faecalibacterium_prausnitzii_M21_2.xml', 'Ruminococcus_bicirculans_80_3.xml', 'Ruminococcus_lactaris_ATCC_29176.xml', 'Clostridium_sporosphaeroides_DSM_1294.xml', 'Faecalibacterium_prausnitzii_L2_6.xml', 'Ruminococcus_sp_5_1_39BFAA.xml', 'Ruminococcaceae_bacterium_D16.xml', 'Eubacterium_siraeum_70_3.xml', 'Ruminococcus_flavefaciens_FD_1.xml', 'Clostridium_methylpentosum_R2_DSM_5476.xml', 'Eubacterium_siraeum_DSM_15702.xml', 'Clostridium_viride_DSM_6836.xml', 'Ruminococcus_sp_SR1_5.xml', 'Clostridium_leptum_DSM_753.xml', 'Faecalibacterium_prausnitzii_SL3_3.xml', 'Clostridium_clariflavum_DSM_19732.xml', 'Subdoligranulum_variabile_DSM_15176.xml', 'Flavonifractor_plautii_ATCC_29863.xml']	agora	28	OTU_3124_model.xml
edf8bd4e7f01ae0f24edb114492307ce53716aaf	['Ruminococcus_torques_L2_14.xml', 'Blautia_obeum_ATCC_29174.xml', 'Blautia_producta_DSM_2950.xml', 'Anaerostipes_sp_3_2_56FAA.xml', 'Clostridium_citroniae_WAL_17108.xml', 'Lachnospira_multipara_ATCC_19207.xml', 'Roseburia_inulinivorans_DSM_16841.xml', 'Blautia_hydrogenotrophica_DSM_10507.xml', 'Clostridium_nexile_DSM_1787.xml', 'Coprococcus_eutactus_ATCC_27759.xml', 'Coprococcus_comes_ATCC_27758.xml', 'Eubacterium_rectale_ATCC_33656.xml', 'Clostridium_indolis_DSM_755.xml', 'Anaerostipes_hadrus_DSM_3319.xml', 'Clostridium_methoxybenzovorans_SR3.xml', 'Anaerostipes_caccae_DSM_14662.xml', 'Blautia_wexlerae_DSM_19850.xml', 'Cellulosilyticum_lentocellum_DSM_5427.xml', 'Dorea_formicigenerans_ATCC_27755.xml', 'Roseburia_intestinalis_L1_82.xml', 'Clostridium_scindens_ATCC_35704.xml', 'Marvinbryantia_formatexigens_I_52_DSM_14469.xml', 'Lachnospiraceae_bacterium_sp_5_1_63FAA.xml', 'Butyrivibrio_fibrisolvens_16_4.xml', 'Ruminococcus_gauvreauii_DSM_19829.xml', 'Clostridium_symbiosum_WAL_14673.xml', 'Clostridium_clostridioforme_CM201.xml', 'Clostridium_bolteae_ATCC_BAA_613.xml', 'Clostridium_asparagiforme_DSM_15981.xml', 'Ruminococcus_obeum_A2_162.xml', 'Clostridium_hathewayi_DSM_13479.xml', 'Pseudobutyrivibrio_ruminis_AD2017.xml', 'Ruminococcus_gnavus_ATCC_29149.xml', 'Blautia_hansenii_VPI_C7_24_DSM_20583.xml', 'Coprococcus_catus_GD_7.xml', 'Eubacterium_rectale_M104_1.xml', 'Butyrivibrio_crossotus_DSM_2876.xml', 'Clostridium_hylemonae_DSM_15053.xml', 'Oribacterium_sinus_F0268.xml', 'Eubacterium_cellulosolvens_6.xml', 'Eubacterium_eligens_ATCC_27750.xml', 'Clostridium_symbiosum_WAL_14163.xml', 'Clostridium_symbiosum_ATCC_14940.xml', 'Dorea_longicatena_DSM_13814.xml', 'Lachnospiraceae_bacterium_sp_8_1_57FAA.xml', 'Roseburia_hominis_A2_183.xml', 'Ruminococcus_torques_ATCC_27756.xml', 'Clostridium_hathewayi_12489931.xml']	agora	48	OTU_1181_model.xml
ee5e86901a8a0ff9de5b58693fb0332eb26de1b0	['Fusobacterium_nucleatum_subsp_vincentii_4_1_13.xml', 'Fusobacterium_nucleatum_subsp_animalis_7_1.xml', 'Fusobacterium_nucleatum_subsp_animalis_3_1_33.xml', 'Fusobacterium_nucleatum_subsp_vincentii_3_1_27.xml', 'Fusobacterium_nucleatum_subsp_animalis_D11.xml', 'Fusobacterium_nucleatum_subsp_vincentii_3_1_36A2.xml', 'Fusobacterium_nucleatum_subsp_nucleatum_ATCC_25586.xml']	agora	7	OTU_1242_model.xml
ee74e2b8b1c99eec8cd78f2107627980378e4ee2	['Roseburia_intestinalis_L1_82.xml']	agora	1	OTU_0323_model.xml
ee7bf494d86af99a865893e42c918c68d6c7d70f	['Veillonella_parvula_Te3_DSM_2008.xml']	agora	1	OTU_0445_model.xml
ef04666815ee19b5f66372f2577e5c65e9531dc0	['Lactobacillus_delbrueckii_subsp_bulgaricus_ATCC_11842.xml', 'Lactobacillus_vaginalis_ATCC_49540.xml', 'Lactobacillus_reuteri_MM2_3.xml', 'Lactobacillus_salivarius_salivarius_UCC118.xml', 'Lactobacillus_fermentum_ATCC_14931.xml', 'Lactobacillus_acidophilus_ATCC_4796.xml', 'Lactobacillus_johnsonii_DPC_6026.xml', 'Lactobacillus_animalis_KCTC_3501.xml', 'Lactobacillus_buchneri_ATCC_11577.xml', 'Lactobacillus_johnsonii_NCC_533.xml', 'Lactobacillus_fermentum_IFO_3956.xml', 'Lactobacillus_gasseri_ATCC_33323.xml', 'Lactobacillus_mucosae_LM1.xml', 'Lactobacillus_rhamnosus_LMS2_1.xml', 'Lactobacillus_salivarius_HO66_ATCC_11741.xml', 'Lactobacillus_plantarum_WCFS1.xml', 'Lactobacillus_plantarum_subsp_plantarum_ATCC_14917.xml', 'Lactobacillus_reuteri_MM4_1A.xml', 'Lactobacillus_antri_DSM_16041.xml', 'Lactobacillus_crispatus_125_2_CHN.xml', 'Lactobacillus_coryniformis_subsp_coryniformis_CECT_5711.xml', 'Lactobacillus_brevis_ATCC_367.xml', 'Lactobacillus_ultunensis_DSM_16047.xml', 'Lactobacillus_reuteri_CF48_3A.xml', 'Lactobacillus_reuteri_F275_JCM_1112.xml', 'Lactobacillus_helveticus_DSM_20075.xml', 'Lactobacillus_sakei_subsp_sakei_23K.xml', 'Lactobacillus_reuteri_SD2112_ATCC_55730.xml', 'Lactobacillus_paracasei_subsp_paracasei_8700_2.xml', 'Lactobacillus_iners_DSM_13335.xml', 'Lactobacillus_paracasei_subsp_paracasei_ATCC_25302.xml', 'Lactobacillus_acidophilus_NCFM.xml', 'Lactobacillus_gastricus_PS3.xml', 'Lactobacillus_delbrueckii_subsp_bulgaricus_ATCC_BAA_365.xml', 'Lactobacillus_brevis_subsp_gravesensis_ATCC_27305.xml', 'Lactobacillus_hilgardii_ATCC_8290.xml', 'Lactobacillus_coleohominis_101_4_CHN.xml', 'Lactobacillus_casei_casei_BL23.xml', 'Lactobacillus_amylovorus_GRL_1112.xml', 'Lactobacillus_rhamnosus_GG_ATCC_53103.xml', 'Lactobacillus_ruminis_ATCC_25644.xml', 'Lactobacillus_jensenii_1153.xml', 'Lactobacillus_pentosus_KCA1.xml', 'Lactobacillus_curvatus_CRL_705.xml', 'Lactobacillus_amylolyticus_DSM_11664.xml', 'Lactobacillus_helveticus_DPC_4571.xml', 'Lactobacillus_plantarum_JDM1.xml', 'Lactobacillus_oris_F0423.xml', 'Lactobacillus_casei_ATCC_334.xml']	agora	49	OTU_0722_model.xml
ef11a14937ee47d4176a768064da8a391596eb88	['Prevotella_brevis_ATCC_19188.xml', 'Prevotella_intermedia_17.xml', 'Prevotella_nigrescens_ATCC_33563.xml', 'Prevotella_bivia_DSM_20514.xml', 'Prevotella_buccae_ATCC_33574.xml', 'Prevotella_enoeca_JCM_12259.xml', 'Prevotella_salivae_DSM_15606.xml', 'Prevotella_oralis_ATCC_33269.xml', 'Prevotella_nanceiensis_DSM_19126.xml', 'Prevotella_disiens_FB035_09AN.xml', 'Prevotella_veroralis_DSM_19559.xml', 'Prevotella_corporis_DSM_18810.xml', 'Prevotella_bryantii_B14.xml', 'Prevotella_loescheii_DSM_19665.xml', 'Prevotella_melaninogenica_ATCC_25845.xml', 'Prevotella_timonensis_4401737.xml', 'Paraprevotella_clara_YIT_11840.xml', 'Prevotella_conceptionensis_9403948.xml', 'Prevotella_stercorea_DSM_18206.xml', 'Prevotella_pallens_ATCC_700821.xml', 'Prevotella_shahii_JCM_12083.xml', 'Prevotella_copri_CB7_DSM_18205.xml', 'Paraprevotella_xylaniphila_YIT_11841.xml', 'Prevotella_denticola_F0289.xml', 'Prevotella_denticola_DSM20614.xml', 'Prevotella_timonensis_CRIS_5C_B1.xml', 'Alloprevotella_tannerae_ATCC_51259.xml', 'Prevotella_intermedia_ATCC_25611.xml', 'Prevotella_albensis_DSM_11370.xml', 'Prevotella_bryantii_C21a.xml', 'Prevotella_ruminicola_23.xml', 'Prevotella_disiens_JCM_6334.xml']	agora	32	OTU_0316_model.xml
ef17e279b408157cedec42487d1caa56d911ace4	['Ruminococcus_torques_L2_14.xml', 'Blautia_obeum_ATCC_29174.xml', 'Blautia_producta_DSM_2950.xml', 'Anaerostipes_sp_3_2_56FAA.xml', 'Clostridium_citroniae_WAL_17108.xml', 'Lachnospira_multipara_ATCC_19207.xml', 'Roseburia_inulinivorans_DSM_16841.xml', 'Blautia_hydrogenotrophica_DSM_10507.xml', 'Clostridium_nexile_DSM_1787.xml', 'Coprococcus_eutactus_ATCC_27759.xml', 'Coprococcus_comes_ATCC_27758.xml', 'Eubacterium_rectale_ATCC_33656.xml', 'Clostridium_indolis_DSM_755.xml', 'Anaerostipes_hadrus_DSM_3319.xml', 'Clostridium_methoxybenzovorans_SR3.xml', 'Anaerostipes_caccae_DSM_14662.xml', 'Blautia_wexlerae_DSM_19850.xml', 'Cellulosilyticum_lentocellum_DSM_5427.xml', 'Dorea_formicigenerans_ATCC_27755.xml', 'Roseburia_intestinalis_L1_82.xml', 'Clostridium_scindens_ATCC_35704.xml', 'Marvinbryantia_formatexigens_I_52_DSM_14469.xml', 'Lachnospiraceae_bacterium_sp_5_1_63FAA.xml', 'Butyrivibrio_fibrisolvens_16_4.xml', 'Ruminococcus_gauvreauii_DSM_19829.xml', 'Clostridium_symbiosum_WAL_14673.xml', 'Clostridium_clostridioforme_CM201.xml', 'Clostridium_bolteae_ATCC_BAA_613.xml', 'Clostridium_asparagiforme_DSM_15981.xml', 'Ruminococcus_obeum_A2_162.xml', 'Clostridium_hathewayi_DSM_13479.xml', 'Pseudobutyrivibrio_ruminis_AD2017.xml', 'Ruminococcus_gnavus_ATCC_29149.xml', 'Blautia_hansenii_VPI_C7_24_DSM_20583.xml', 'Coprococcus_catus_GD_7.xml', 'Eubacterium_rectale_M104_1.xml', 'Butyrivibrio_crossotus_DSM_2876.xml', 'Clostridium_hylemonae_DSM_15053.xml', 'Oribacterium_sinus_F0268.xml', 'Eubacterium_cellulosolvens_6.xml', 'Eubacterium_eligens_ATCC_27750.xml', 'Clostridium_symbiosum_WAL_14163.xml', 'Clostridium_symbiosum_ATCC_14940.xml', 'Dorea_longicatena_DSM_13814.xml', 'Lachnospiraceae_bacterium_sp_8_1_57FAA.xml', 'Roseburia_hominis_A2_183.xml', 'Ruminococcus_torques_ATCC_27756.xml', 'Clostridium_hathewayi_12489931.xml']	agora	48	OTU_0012_model.xml
ef42c3c684d63e9feab9d69a3efd64fc077a3f2b	['Megamonas_hypermegale_ART12_1.xml']	agora	1	OTU_0418_model.xml
ef5be163499ca08fc179944291dfc11c79acab8e	['Fusobacterium_mortiferum_ATCC_9817.xml']	agora	1	OTU_0493_model.xml
ef5d382769473d0143e3751e93eebac243c9209f	['Faecalibacterium_cf_prausnitzii_KLE1255.xml', 'Ruminococcus_bromii_L2_63.xml', 'Anaerotruncus_colihominis_DSM_17241.xml', 'Faecalibacterium_prausnitzii_A2_165.xml', 'Clostridium_cellobioparum_DSM_1351.xml', 'Ruminococcus_callidus_ATCC_2776001.xml', 'Ruminococcus_champanellensis_18P13.xml', 'Ruminococcus_albus_7.xml', 'Eubacterium_desmolans_ATCC_43058.xml', 'Ruminococcus_flavefaciens_ATCC_19208.xml', 'Faecalibacterium_prausnitzii_M21_2.xml', 'Ruminococcus_bicirculans_80_3.xml', 'Ruminococcus_lactaris_ATCC_29176.xml', 'Clostridium_sporosphaeroides_DSM_1294.xml', 'Faecalibacterium_prausnitzii_L2_6.xml', 'Ruminococcus_sp_5_1_39BFAA.xml', 'Ruminococcaceae_bacterium_D16.xml', 'Eubacterium_siraeum_70_3.xml', 'Ruminococcus_flavefaciens_FD_1.xml', 'Clostridium_methylpentosum_R2_DSM_5476.xml', 'Eubacterium_siraeum_DSM_15702.xml', 'Clostridium_viride_DSM_6836.xml', 'Ruminococcus_sp_SR1_5.xml', 'Clostridium_leptum_DSM_753.xml', 'Faecalibacterium_prausnitzii_SL3_3.xml', 'Clostridium_clariflavum_DSM_19732.xml', 'Subdoligranulum_variabile_DSM_15176.xml', 'Flavonifractor_plautii_ATCC_29863.xml']	agora	28	OTU_1111_model.xml
ef82eb175a1e2592ae343b3bf9f9f38703ee4a78	['Ruminococcus_torques_L2_14.xml', 'Blautia_obeum_ATCC_29174.xml', 'Blautia_producta_DSM_2950.xml', 'Anaerostipes_sp_3_2_56FAA.xml', 'Clostridium_citroniae_WAL_17108.xml', 'Lachnospira_multipara_ATCC_19207.xml', 'Roseburia_inulinivorans_DSM_16841.xml', 'Blautia_hydrogenotrophica_DSM_10507.xml', 'Clostridium_nexile_DSM_1787.xml', 'Coprococcus_eutactus_ATCC_27759.xml', 'Coprococcus_comes_ATCC_27758.xml', 'Eubacterium_rectale_ATCC_33656.xml', 'Clostridium_indolis_DSM_755.xml', 'Anaerostipes_hadrus_DSM_3319.xml', 'Clostridium_methoxybenzovorans_SR3.xml', 'Anaerostipes_caccae_DSM_14662.xml', 'Blautia_wexlerae_DSM_19850.xml', 'Cellulosilyticum_lentocellum_DSM_5427.xml', 'Dorea_formicigenerans_ATCC_27755.xml', 'Roseburia_intestinalis_L1_82.xml', 'Clostridium_scindens_ATCC_35704.xml', 'Marvinbryantia_formatexigens_I_52_DSM_14469.xml', 'Lachnospiraceae_bacterium_sp_5_1_63FAA.xml', 'Butyrivibrio_fibrisolvens_16_4.xml', 'Ruminococcus_gauvreauii_DSM_19829.xml', 'Clostridium_symbiosum_WAL_14673.xml', 'Clostridium_clostridioforme_CM201.xml', 'Clostridium_bolteae_ATCC_BAA_613.xml', 'Clostridium_asparagiforme_DSM_15981.xml', 'Ruminococcus_obeum_A2_162.xml', 'Clostridium_hathewayi_DSM_13479.xml', 'Pseudobutyrivibrio_ruminis_AD2017.xml', 'Ruminococcus_gnavus_ATCC_29149.xml', 'Blautia_hansenii_VPI_C7_24_DSM_20583.xml', 'Coprococcus_catus_GD_7.xml', 'Eubacterium_rectale_M104_1.xml', 'Butyrivibrio_crossotus_DSM_2876.xml', 'Clostridium_hylemonae_DSM_15053.xml', 'Oribacterium_sinus_F0268.xml', 'Eubacterium_cellulosolvens_6.xml', 'Eubacterium_eligens_ATCC_27750.xml', 'Clostridium_symbiosum_WAL_14163.xml', 'Clostridium_symbiosum_ATCC_14940.xml', 'Dorea_longicatena_DSM_13814.xml', 'Lachnospiraceae_bacterium_sp_8_1_57FAA.xml', 'Roseburia_hominis_A2_183.xml', 'Ruminococcus_torques_ATCC_27756.xml', 'Clostridium_hathewayi_12489931.xml']	agora	48	OTU_2121_model.xml
ef939a65494615e3597e2cb4029fc8c77a31c833	['Faecalibacterium_cf_prausnitzii_KLE1255.xml', 'Ruminococcus_bromii_L2_63.xml', 'Anaerotruncus_colihominis_DSM_17241.xml', 'Faecalibacterium_prausnitzii_A2_165.xml', 'Clostridium_cellobioparum_DSM_1351.xml', 'Ruminococcus_callidus_ATCC_2776001.xml', 'Ruminococcus_champanellensis_18P13.xml', 'Ruminococcus_albus_7.xml', 'Eubacterium_desmolans_ATCC_43058.xml', 'Ruminococcus_flavefaciens_ATCC_19208.xml', 'Faecalibacterium_prausnitzii_M21_2.xml', 'Ruminococcus_bicirculans_80_3.xml', 'Ruminococcus_lactaris_ATCC_29176.xml', 'Clostridium_sporosphaeroides_DSM_1294.xml', 'Faecalibacterium_prausnitzii_L2_6.xml', 'Ruminococcus_sp_5_1_39BFAA.xml', 'Ruminococcaceae_bacterium_D16.xml', 'Eubacterium_siraeum_70_3.xml', 'Ruminococcus_flavefaciens_FD_1.xml', 'Clostridium_methylpentosum_R2_DSM_5476.xml', 'Eubacterium_siraeum_DSM_15702.xml', 'Clostridium_viride_DSM_6836.xml', 'Ruminococcus_sp_SR1_5.xml', 'Clostridium_leptum_DSM_753.xml', 'Faecalibacterium_prausnitzii_SL3_3.xml', 'Clostridium_clariflavum_DSM_19732.xml', 'Subdoligranulum_variabile_DSM_15176.xml', 'Flavonifractor_plautii_ATCC_29863.xml']	agora	28	OTU_0869_model.xml
ef9f68b0e1edbeb42cf7bb58f02b2bcccfa7d870	['Ruminococcus_torques_L2_14.xml', 'Blautia_obeum_ATCC_29174.xml', 'Blautia_producta_DSM_2950.xml', 'Anaerostipes_sp_3_2_56FAA.xml', 'Clostridium_citroniae_WAL_17108.xml', 'Lachnospira_multipara_ATCC_19207.xml', 'Roseburia_inulinivorans_DSM_16841.xml', 'Blautia_hydrogenotrophica_DSM_10507.xml', 'Clostridium_nexile_DSM_1787.xml', 'Coprococcus_eutactus_ATCC_27759.xml', 'Coprococcus_comes_ATCC_27758.xml', 'Eubacterium_rectale_ATCC_33656.xml', 'Clostridium_indolis_DSM_755.xml', 'Anaerostipes_hadrus_DSM_3319.xml', 'Clostridium_methoxybenzovorans_SR3.xml', 'Anaerostipes_caccae_DSM_14662.xml', 'Blautia_wexlerae_DSM_19850.xml', 'Cellulosilyticum_lentocellum_DSM_5427.xml', 'Dorea_formicigenerans_ATCC_27755.xml', 'Roseburia_intestinalis_L1_82.xml', 'Clostridium_scindens_ATCC_35704.xml', 'Marvinbryantia_formatexigens_I_52_DSM_14469.xml', 'Lachnospiraceae_bacterium_sp_5_1_63FAA.xml', 'Butyrivibrio_fibrisolvens_16_4.xml', 'Ruminococcus_gauvreauii_DSM_19829.xml', 'Clostridium_symbiosum_WAL_14673.xml', 'Clostridium_clostridioforme_CM201.xml', 'Clostridium_bolteae_ATCC_BAA_613.xml', 'Clostridium_asparagiforme_DSM_15981.xml', 'Ruminococcus_obeum_A2_162.xml', 'Clostridium_hathewayi_DSM_13479.xml', 'Pseudobutyrivibrio_ruminis_AD2017.xml', 'Ruminococcus_gnavus_ATCC_29149.xml', 'Blautia_hansenii_VPI_C7_24_DSM_20583.xml', 'Coprococcus_catus_GD_7.xml', 'Eubacterium_rectale_M104_1.xml', 'Butyrivibrio_crossotus_DSM_2876.xml', 'Clostridium_hylemonae_DSM_15053.xml', 'Oribacterium_sinus_F0268.xml', 'Eubacterium_cellulosolvens_6.xml', 'Eubacterium_eligens_ATCC_27750.xml', 'Clostridium_symbiosum_WAL_14163.xml', 'Clostridium_symbiosum_ATCC_14940.xml', 'Dorea_longicatena_DSM_13814.xml', 'Lachnospiraceae_bacterium_sp_8_1_57FAA.xml', 'Roseburia_hominis_A2_183.xml', 'Ruminococcus_torques_ATCC_27756.xml', 'Clostridium_hathewayi_12489931.xml']	agora	48	OTU_1046_model.xml
efacdd420b5221f0c83df77faaa8dc4c78d71448	['Eubacterium_cylindroides_T2_87.xml']	agora	1	OTU_3329_model.xml
efff8d9dc39acec8a45bcde45f47939d1c8ffb5c	['Peptoniphilus_harei_ACS_146_V_Sch2b.xml']	agora	1	OTU_0222_model.xml
f006d4e0f3b20ef0878a74b8597746209e8b8147	['Ruminococcus_torques_L2_14.xml', 'Blautia_obeum_ATCC_29174.xml', 'Blautia_producta_DSM_2950.xml', 'Anaerostipes_sp_3_2_56FAA.xml', 'Clostridium_citroniae_WAL_17108.xml', 'Lachnospira_multipara_ATCC_19207.xml', 'Roseburia_inulinivorans_DSM_16841.xml', 'Blautia_hydrogenotrophica_DSM_10507.xml', 'Clostridium_nexile_DSM_1787.xml', 'Coprococcus_eutactus_ATCC_27759.xml', 'Coprococcus_comes_ATCC_27758.xml', 'Eubacterium_rectale_ATCC_33656.xml', 'Clostridium_indolis_DSM_755.xml', 'Anaerostipes_hadrus_DSM_3319.xml', 'Clostridium_methoxybenzovorans_SR3.xml', 'Anaerostipes_caccae_DSM_14662.xml', 'Blautia_wexlerae_DSM_19850.xml', 'Cellulosilyticum_lentocellum_DSM_5427.xml', 'Dorea_formicigenerans_ATCC_27755.xml', 'Roseburia_intestinalis_L1_82.xml', 'Clostridium_scindens_ATCC_35704.xml', 'Marvinbryantia_formatexigens_I_52_DSM_14469.xml', 'Lachnospiraceae_bacterium_sp_5_1_63FAA.xml', 'Butyrivibrio_fibrisolvens_16_4.xml', 'Ruminococcus_gauvreauii_DSM_19829.xml', 'Clostridium_symbiosum_WAL_14673.xml', 'Clostridium_clostridioforme_CM201.xml', 'Clostridium_bolteae_ATCC_BAA_613.xml', 'Clostridium_asparagiforme_DSM_15981.xml', 'Ruminococcus_obeum_A2_162.xml', 'Clostridium_hathewayi_DSM_13479.xml', 'Pseudobutyrivibrio_ruminis_AD2017.xml', 'Ruminococcus_gnavus_ATCC_29149.xml', 'Blautia_hansenii_VPI_C7_24_DSM_20583.xml', 'Coprococcus_catus_GD_7.xml', 'Eubacterium_rectale_M104_1.xml', 'Butyrivibrio_crossotus_DSM_2876.xml', 'Clostridium_hylemonae_DSM_15053.xml', 'Oribacterium_sinus_F0268.xml', 'Eubacterium_cellulosolvens_6.xml', 'Eubacterium_eligens_ATCC_27750.xml', 'Clostridium_symbiosum_WAL_14163.xml', 'Clostridium_symbiosum_ATCC_14940.xml', 'Dorea_longicatena_DSM_13814.xml', 'Lachnospiraceae_bacterium_sp_8_1_57FAA.xml', 'Roseburia_hominis_A2_183.xml', 'Ruminococcus_torques_ATCC_27756.xml', 'Clostridium_hathewayi_12489931.xml']	agora	48	OTU_0992_model.xml
f077335816d3619c6f56a2b777b59b4e88d2945b	['Ruminococcus_torques_L2_14.xml', 'Blautia_obeum_ATCC_29174.xml', 'Blautia_producta_DSM_2950.xml', 'Anaerostipes_sp_3_2_56FAA.xml', 'Clostridium_citroniae_WAL_17108.xml', 'Lachnospira_multipara_ATCC_19207.xml', 'Roseburia_inulinivorans_DSM_16841.xml', 'Blautia_hydrogenotrophica_DSM_10507.xml', 'Clostridium_nexile_DSM_1787.xml', 'Coprococcus_eutactus_ATCC_27759.xml', 'Coprococcus_comes_ATCC_27758.xml', 'Eubacterium_rectale_ATCC_33656.xml', 'Clostridium_indolis_DSM_755.xml', 'Anaerostipes_hadrus_DSM_3319.xml', 'Clostridium_methoxybenzovorans_SR3.xml', 'Anaerostipes_caccae_DSM_14662.xml', 'Blautia_wexlerae_DSM_19850.xml', 'Cellulosilyticum_lentocellum_DSM_5427.xml', 'Dorea_formicigenerans_ATCC_27755.xml', 'Roseburia_intestinalis_L1_82.xml', 'Clostridium_scindens_ATCC_35704.xml', 'Marvinbryantia_formatexigens_I_52_DSM_14469.xml', 'Lachnospiraceae_bacterium_sp_5_1_63FAA.xml', 'Butyrivibrio_fibrisolvens_16_4.xml', 'Ruminococcus_gauvreauii_DSM_19829.xml', 'Clostridium_symbiosum_WAL_14673.xml', 'Clostridium_clostridioforme_CM201.xml', 'Clostridium_bolteae_ATCC_BAA_613.xml', 'Clostridium_asparagiforme_DSM_15981.xml', 'Ruminococcus_obeum_A2_162.xml', 'Clostridium_hathewayi_DSM_13479.xml', 'Pseudobutyrivibrio_ruminis_AD2017.xml', 'Ruminococcus_gnavus_ATCC_29149.xml', 'Blautia_hansenii_VPI_C7_24_DSM_20583.xml', 'Coprococcus_catus_GD_7.xml', 'Eubacterium_rectale_M104_1.xml', 'Butyrivibrio_crossotus_DSM_2876.xml', 'Clostridium_hylemonae_DSM_15053.xml', 'Oribacterium_sinus_F0268.xml', 'Eubacterium_cellulosolvens_6.xml', 'Eubacterium_eligens_ATCC_27750.xml', 'Clostridium_symbiosum_WAL_14163.xml', 'Clostridium_symbiosum_ATCC_14940.xml', 'Dorea_longicatena_DSM_13814.xml', 'Lachnospiraceae_bacterium_sp_8_1_57FAA.xml', 'Roseburia_hominis_A2_183.xml', 'Ruminococcus_torques_ATCC_27756.xml', 'Clostridium_hathewayi_12489931.xml']	agora	48	OTU_1717_model.xml
f0bfb8c8591bd3519a01a5da5e15c57d216777e8	['Ruminococcus_torques_L2_14.xml', 'Blautia_obeum_ATCC_29174.xml', 'Blautia_producta_DSM_2950.xml', 'Anaerostipes_sp_3_2_56FAA.xml', 'Clostridium_citroniae_WAL_17108.xml', 'Lachnospira_multipara_ATCC_19207.xml', 'Roseburia_inulinivorans_DSM_16841.xml', 'Blautia_hydrogenotrophica_DSM_10507.xml', 'Clostridium_nexile_DSM_1787.xml', 'Coprococcus_eutactus_ATCC_27759.xml', 'Coprococcus_comes_ATCC_27758.xml', 'Eubacterium_rectale_ATCC_33656.xml', 'Clostridium_indolis_DSM_755.xml', 'Anaerostipes_hadrus_DSM_3319.xml', 'Clostridium_methoxybenzovorans_SR3.xml', 'Anaerostipes_caccae_DSM_14662.xml', 'Blautia_wexlerae_DSM_19850.xml', 'Cellulosilyticum_lentocellum_DSM_5427.xml', 'Dorea_formicigenerans_ATCC_27755.xml', 'Roseburia_intestinalis_L1_82.xml', 'Clostridium_scindens_ATCC_35704.xml', 'Marvinbryantia_formatexigens_I_52_DSM_14469.xml', 'Lachnospiraceae_bacterium_sp_5_1_63FAA.xml', 'Butyrivibrio_fibrisolvens_16_4.xml', 'Ruminococcus_gauvreauii_DSM_19829.xml', 'Clostridium_symbiosum_WAL_14673.xml', 'Clostridium_clostridioforme_CM201.xml', 'Clostridium_bolteae_ATCC_BAA_613.xml', 'Clostridium_asparagiforme_DSM_15981.xml', 'Ruminococcus_obeum_A2_162.xml', 'Clostridium_hathewayi_DSM_13479.xml', 'Pseudobutyrivibrio_ruminis_AD2017.xml', 'Ruminococcus_gnavus_ATCC_29149.xml', 'Blautia_hansenii_VPI_C7_24_DSM_20583.xml', 'Coprococcus_catus_GD_7.xml', 'Eubacterium_rectale_M104_1.xml', 'Butyrivibrio_crossotus_DSM_2876.xml', 'Clostridium_hylemonae_DSM_15053.xml', 'Oribacterium_sinus_F0268.xml', 'Eubacterium_cellulosolvens_6.xml', 'Eubacterium_eligens_ATCC_27750.xml', 'Clostridium_symbiosum_WAL_14163.xml', 'Clostridium_symbiosum_ATCC_14940.xml', 'Dorea_longicatena_DSM_13814.xml', 'Lachnospiraceae_bacterium_sp_8_1_57FAA.xml', 'Roseburia_hominis_A2_183.xml', 'Ruminococcus_torques_ATCC_27756.xml', 'Clostridium_hathewayi_12489931.xml']	agora	48	OTU_4981_model.xml
f0c415807b02b2ab5d4615318e0cfc594cf40246	['Ruminococcus_torques_L2_14.xml', 'Blautia_obeum_ATCC_29174.xml', 'Blautia_producta_DSM_2950.xml', 'Anaerostipes_sp_3_2_56FAA.xml', 'Clostridium_citroniae_WAL_17108.xml', 'Lachnospira_multipara_ATCC_19207.xml', 'Roseburia_inulinivorans_DSM_16841.xml', 'Blautia_hydrogenotrophica_DSM_10507.xml', 'Clostridium_nexile_DSM_1787.xml', 'Coprococcus_eutactus_ATCC_27759.xml', 'Coprococcus_comes_ATCC_27758.xml', 'Eubacterium_rectale_ATCC_33656.xml', 'Clostridium_indolis_DSM_755.xml', 'Anaerostipes_hadrus_DSM_3319.xml', 'Clostridium_methoxybenzovorans_SR3.xml', 'Anaerostipes_caccae_DSM_14662.xml', 'Blautia_wexlerae_DSM_19850.xml', 'Cellulosilyticum_lentocellum_DSM_5427.xml', 'Dorea_formicigenerans_ATCC_27755.xml', 'Roseburia_intestinalis_L1_82.xml', 'Clostridium_scindens_ATCC_35704.xml', 'Marvinbryantia_formatexigens_I_52_DSM_14469.xml', 'Lachnospiraceae_bacterium_sp_5_1_63FAA.xml', 'Butyrivibrio_fibrisolvens_16_4.xml', 'Ruminococcus_gauvreauii_DSM_19829.xml', 'Clostridium_symbiosum_WAL_14673.xml', 'Clostridium_clostridioforme_CM201.xml', 'Clostridium_bolteae_ATCC_BAA_613.xml', 'Clostridium_asparagiforme_DSM_15981.xml', 'Ruminococcus_obeum_A2_162.xml', 'Clostridium_hathewayi_DSM_13479.xml', 'Pseudobutyrivibrio_ruminis_AD2017.xml', 'Ruminococcus_gnavus_ATCC_29149.xml', 'Blautia_hansenii_VPI_C7_24_DSM_20583.xml', 'Coprococcus_catus_GD_7.xml', 'Eubacterium_rectale_M104_1.xml', 'Butyrivibrio_crossotus_DSM_2876.xml', 'Clostridium_hylemonae_DSM_15053.xml', 'Oribacterium_sinus_F0268.xml', 'Eubacterium_cellulosolvens_6.xml', 'Eubacterium_eligens_ATCC_27750.xml', 'Clostridium_symbiosum_WAL_14163.xml', 'Clostridium_symbiosum_ATCC_14940.xml', 'Dorea_longicatena_DSM_13814.xml', 'Lachnospiraceae_bacterium_sp_8_1_57FAA.xml', 'Roseburia_hominis_A2_183.xml', 'Ruminococcus_torques_ATCC_27756.xml', 'Clostridium_hathewayi_12489931.xml']	agora	48	OTU_0568_model.xml
f0de18ea7c439ba4c3a2c13772a5a0882350a992	['Prevotella_brevis_ATCC_19188.xml', 'Prevotella_intermedia_17.xml', 'Prevotella_nigrescens_ATCC_33563.xml', 'Prevotella_bivia_DSM_20514.xml', 'Prevotella_buccae_ATCC_33574.xml', 'Prevotella_enoeca_JCM_12259.xml', 'Prevotella_salivae_DSM_15606.xml', 'Prevotella_oralis_ATCC_33269.xml', 'Prevotella_nanceiensis_DSM_19126.xml', 'Prevotella_disiens_FB035_09AN.xml', 'Prevotella_veroralis_DSM_19559.xml', 'Prevotella_corporis_DSM_18810.xml', 'Prevotella_bryantii_B14.xml', 'Prevotella_loescheii_DSM_19665.xml', 'Prevotella_melaninogenica_ATCC_25845.xml', 'Prevotella_timonensis_4401737.xml', 'Paraprevotella_clara_YIT_11840.xml', 'Prevotella_conceptionensis_9403948.xml', 'Prevotella_stercorea_DSM_18206.xml', 'Prevotella_pallens_ATCC_700821.xml', 'Prevotella_shahii_JCM_12083.xml', 'Prevotella_copri_CB7_DSM_18205.xml', 'Paraprevotella_xylaniphila_YIT_11841.xml', 'Prevotella_denticola_F0289.xml', 'Prevotella_denticola_DSM20614.xml', 'Prevotella_timonensis_CRIS_5C_B1.xml', 'Alloprevotella_tannerae_ATCC_51259.xml', 'Prevotella_intermedia_ATCC_25611.xml', 'Prevotella_albensis_DSM_11370.xml', 'Prevotella_bryantii_C21a.xml', 'Prevotella_ruminicola_23.xml', 'Prevotella_disiens_JCM_6334.xml']	agora	32	OTU_0156_model.xml
f109ead798b0c9731ef145b17b60bc3198e42436	['Faecalibacterium_cf_prausnitzii_KLE1255.xml', 'Ruminococcus_bromii_L2_63.xml', 'Anaerotruncus_colihominis_DSM_17241.xml', 'Faecalibacterium_prausnitzii_A2_165.xml', 'Clostridium_cellobioparum_DSM_1351.xml', 'Ruminococcus_callidus_ATCC_2776001.xml', 'Ruminococcus_champanellensis_18P13.xml', 'Ruminococcus_albus_7.xml', 'Eubacterium_desmolans_ATCC_43058.xml', 'Ruminococcus_flavefaciens_ATCC_19208.xml', 'Faecalibacterium_prausnitzii_M21_2.xml', 'Ruminococcus_bicirculans_80_3.xml', 'Ruminococcus_lactaris_ATCC_29176.xml', 'Clostridium_sporosphaeroides_DSM_1294.xml', 'Faecalibacterium_prausnitzii_L2_6.xml', 'Ruminococcus_sp_5_1_39BFAA.xml', 'Ruminococcaceae_bacterium_D16.xml', 'Eubacterium_siraeum_70_3.xml', 'Ruminococcus_flavefaciens_FD_1.xml', 'Clostridium_methylpentosum_R2_DSM_5476.xml', 'Eubacterium_siraeum_DSM_15702.xml', 'Clostridium_viride_DSM_6836.xml', 'Ruminococcus_sp_SR1_5.xml', 'Clostridium_leptum_DSM_753.xml', 'Faecalibacterium_prausnitzii_SL3_3.xml', 'Clostridium_clariflavum_DSM_19732.xml', 'Subdoligranulum_variabile_DSM_15176.xml', 'Flavonifractor_plautii_ATCC_29863.xml']	agora	28	OTU_0328_model.xml
f10e208e8879725ec004379af50173192904f51d	['Faecalibacterium_cf_prausnitzii_KLE1255.xml', 'Ruminococcus_bromii_L2_63.xml', 'Anaerotruncus_colihominis_DSM_17241.xml', 'Faecalibacterium_prausnitzii_A2_165.xml', 'Clostridium_cellobioparum_DSM_1351.xml', 'Ruminococcus_callidus_ATCC_2776001.xml', 'Ruminococcus_champanellensis_18P13.xml', 'Ruminococcus_albus_7.xml', 'Eubacterium_desmolans_ATCC_43058.xml', 'Ruminococcus_flavefaciens_ATCC_19208.xml', 'Faecalibacterium_prausnitzii_M21_2.xml', 'Ruminococcus_bicirculans_80_3.xml', 'Ruminococcus_lactaris_ATCC_29176.xml', 'Clostridium_sporosphaeroides_DSM_1294.xml', 'Faecalibacterium_prausnitzii_L2_6.xml', 'Ruminococcus_sp_5_1_39BFAA.xml', 'Ruminococcaceae_bacterium_D16.xml', 'Eubacterium_siraeum_70_3.xml', 'Ruminococcus_flavefaciens_FD_1.xml', 'Clostridium_methylpentosum_R2_DSM_5476.xml', 'Eubacterium_siraeum_DSM_15702.xml', 'Clostridium_viride_DSM_6836.xml', 'Ruminococcus_sp_SR1_5.xml', 'Clostridium_leptum_DSM_753.xml', 'Faecalibacterium_prausnitzii_SL3_3.xml', 'Clostridium_clariflavum_DSM_19732.xml', 'Subdoligranulum_variabile_DSM_15176.xml', 'Flavonifractor_plautii_ATCC_29863.xml']	agora	28	OTU_1941_model.xml
f13d94f8f5bf0a50b7fc30eff7d7067115153508	['Fusobacterium_nucleatum_subsp_vincentii_4_1_13.xml', 'Fusobacterium_nucleatum_subsp_animalis_7_1.xml', 'Fusobacterium_nucleatum_subsp_animalis_3_1_33.xml', 'Fusobacterium_nucleatum_subsp_vincentii_3_1_27.xml', 'Fusobacterium_nucleatum_subsp_animalis_D11.xml', 'Fusobacterium_nucleatum_subsp_vincentii_3_1_36A2.xml', 'Fusobacterium_nucleatum_subsp_nucleatum_ATCC_25586.xml']	agora	7	OTU_0671_model.xml
f149276003973f32b83856d6b7b4abea1c33b4b4	['Porphyromonas_gingivalis_W83.xml', 'Porphyromonas_uenonis_60_3.xml', 'Porphyromonas_uenonis_DSM_23387.xml', 'Porphyromonas_asaccharolytica_DSM_20707.xml', 'Porphyromonas_somerae_DSM_23386.xml', 'Porphyromonas_endodontalis_ATCC_35406.xml']	agora	6	OTU_2638_model.xml
f15c7239cb111cf6cb45f7c31cf0fdbe4810ff99	['Faecalibacterium_cf_prausnitzii_KLE1255.xml', 'Ruminococcus_bromii_L2_63.xml', 'Anaerotruncus_colihominis_DSM_17241.xml', 'Faecalibacterium_prausnitzii_A2_165.xml', 'Clostridium_cellobioparum_DSM_1351.xml', 'Ruminococcus_callidus_ATCC_2776001.xml', 'Ruminococcus_champanellensis_18P13.xml', 'Ruminococcus_albus_7.xml', 'Eubacterium_desmolans_ATCC_43058.xml', 'Ruminococcus_flavefaciens_ATCC_19208.xml', 'Faecalibacterium_prausnitzii_M21_2.xml', 'Ruminococcus_bicirculans_80_3.xml', 'Ruminococcus_lactaris_ATCC_29176.xml', 'Clostridium_sporosphaeroides_DSM_1294.xml', 'Faecalibacterium_prausnitzii_L2_6.xml', 'Ruminococcus_sp_5_1_39BFAA.xml', 'Ruminococcaceae_bacterium_D16.xml', 'Eubacterium_siraeum_70_3.xml', 'Ruminococcus_flavefaciens_FD_1.xml', 'Clostridium_methylpentosum_R2_DSM_5476.xml', 'Eubacterium_siraeum_DSM_15702.xml', 'Clostridium_viride_DSM_6836.xml', 'Ruminococcus_sp_SR1_5.xml', 'Clostridium_leptum_DSM_753.xml', 'Faecalibacterium_prausnitzii_SL3_3.xml', 'Clostridium_clariflavum_DSM_19732.xml', 'Subdoligranulum_variabile_DSM_15176.xml', 'Flavonifractor_plautii_ATCC_29863.xml']	agora	28	OTU_0165_model.xml
f16694009db71e9fcf85048a13a87506313e6f10	['Bacteroides_vulgatus_ATCC_8482.xml', 'Bacteroides_sp_D20.xml', 'Bacteroides_fragilis_NCTC_9343.xml', 'Bacteroides_fragilis_638R.xml', 'Bacteroides_sp_3_2_5.xml', 'Bacteroides_ovatus_ATCC_8483.xml', 'Bacteroides_ovatus_SD_CC_2a.xml', 'Bacteroides_graminisolvens_DSM_19988.xml', 'Bacteroides_uniformis_ATCC_8492.xml', 'Bacteroides_eggerthii_DSM_20697.xml', 'Bacteroides_ovatus_SD_CMC_3f.xml', 'Bacteroides_dorei_DSM_17855.xml', 'Bacteroides_fluxus_YIT_12057.xml', 'Bacteroides_sp_1_1_30.xml', 'Bacteroides_sp_3_1_23.xml', 'Bacteroides_cellulosilyticus_DSM_14838.xml', 'Bacteroides_sp_3_1_33FAA.xml', 'Bacteroides_sp_D2.xml', 'Bacteroides_sp_4_1_36.xml', 'Bacteroides_fragilis_YCH46.xml', 'Bacteroides_sp_1_1_6.xml', 'Bacteroides_coprocola_M16_DSM_17136.xml', 'Bacteroides_finegoldii_DSM_17565.xml', 'Bacteroides_massiliensis_B846dnLKV334.xml', 'Bacteroides_intestinalis_341_DSM_17393.xml', 'Bacteroides_clarus_YIT_12056.xml', 'Bacteroides_sp_1_1_14.xml', 'Bacteroides_sp_2_2_4.xml', 'Bacteroides_sp_3_1_19.xml', 'Bacteroides_sp_9_1_42FAA.xml', 'Bacteroides_salyersiae_WAL_10018.xml', 'Bacteroides_sp_3_1_40A.xml', 'Bacteroides_xylanisolvens_SD_CC_1b.xml', 'Bacteroides_oleiciplenus_YIT_12058.xml', 'Bacteroides_sp_D22.xml', 'Bacteroides_sp_2_1_22.xml', 'Bacteroides_fragilis_3_1_12.xml', 'Bacteroides_sp_2_1_33B.xml', 'Bacteroides_sp_2_1_7.xml', 'Bacteroides_sp_4_3_47FAA.xml', 'Bacteroides_xylanisolvens_XB1A.xml', 'Bacteroides_caccae_ATCC_43185.xml', 'Bacteroides_plebeius_M12_DSM_17135.xml', 'Bacteroides_sp_20_3.xml', 'Bacteroides_thetaiotaomicron_VPI_5482.xml', 'Bacteroides_timonensis_AP1.xml', 'Bacteroides_eggerthii_1_2_48FAA.xml', 'Bacteroides_stercoris_ATCC_43183.xml', 'Bacteroides_coprophilus_DSM_18228.xml', 'Bacteroides_faecis_MAJ27.xml', 'Bacteroides_sp_D1.xml', 'Bacteroides_nordii_CL02T12C05.xml', 'Bacteroides_pyogenes_DSM20611.xml']	agora	53	OTU_0399_model.xml
f263c7475ba96190d36eb85442a85293892076ef	['Faecalibacterium_cf_prausnitzii_KLE1255.xml', 'Ruminococcus_bromii_L2_63.xml', 'Anaerotruncus_colihominis_DSM_17241.xml', 'Faecalibacterium_prausnitzii_A2_165.xml', 'Clostridium_cellobioparum_DSM_1351.xml', 'Ruminococcus_callidus_ATCC_2776001.xml', 'Ruminococcus_champanellensis_18P13.xml', 'Ruminococcus_albus_7.xml', 'Eubacterium_desmolans_ATCC_43058.xml', 'Ruminococcus_flavefaciens_ATCC_19208.xml', 'Faecalibacterium_prausnitzii_M21_2.xml', 'Ruminococcus_bicirculans_80_3.xml', 'Ruminococcus_lactaris_ATCC_29176.xml', 'Clostridium_sporosphaeroides_DSM_1294.xml', 'Faecalibacterium_prausnitzii_L2_6.xml', 'Ruminococcus_sp_5_1_39BFAA.xml', 'Ruminococcaceae_bacterium_D16.xml', 'Eubacterium_siraeum_70_3.xml', 'Ruminococcus_flavefaciens_FD_1.xml', 'Clostridium_methylpentosum_R2_DSM_5476.xml', 'Eubacterium_siraeum_DSM_15702.xml', 'Clostridium_viride_DSM_6836.xml', 'Ruminococcus_sp_SR1_5.xml', 'Clostridium_leptum_DSM_753.xml', 'Faecalibacterium_prausnitzii_SL3_3.xml', 'Clostridium_clariflavum_DSM_19732.xml', 'Subdoligranulum_variabile_DSM_15176.xml', 'Flavonifractor_plautii_ATCC_29863.xml']	agora	28	OTU_0703_model.xml
f26915a2efe925445b8ea2794dcdc43019b7ea6a	['Marvinbryantia_formatexigens_I_52_DSM_14469.xml']	agora	1	OTU_0566_model.xml
f2701317ac41eafe7aaee21a85664470b6b56cde	['Bacteroides_eggerthii_DSM_20697.xml', 'Bacteroides_eggerthii_1_2_48FAA.xml']	agora	2	OTU_0036_model.xml
f283f42e77fe34ebf47036eb6d611a9abd73c326	['Ruminococcus_torques_L2_14.xml', 'Blautia_obeum_ATCC_29174.xml', 'Blautia_wexlerae_DSM_19850.xml', 'Blautia_producta_DSM_2950.xml', 'Ruminococcus_obeum_A2_162.xml', 'Ruminococcus_gnavus_ATCC_29149.xml', 'Blautia_hansenii_VPI_C7_24_DSM_20583.xml', 'Blautia_hydrogenotrophica_DSM_10507.xml', 'Ruminococcus_torques_ATCC_27756.xml']	agora	9	OTU_0141_model.xml
f284df15bbe0414132df0fa4ef899d19c73cd425	['Prevotella_brevis_ATCC_19188.xml', 'Prevotella_intermedia_17.xml', 'Prevotella_nigrescens_ATCC_33563.xml', 'Prevotella_bivia_DSM_20514.xml', 'Prevotella_buccae_ATCC_33574.xml', 'Prevotella_enoeca_JCM_12259.xml', 'Prevotella_salivae_DSM_15606.xml', 'Prevotella_oralis_ATCC_33269.xml', 'Prevotella_nanceiensis_DSM_19126.xml', 'Prevotella_disiens_FB035_09AN.xml', 'Prevotella_veroralis_DSM_19559.xml', 'Prevotella_corporis_DSM_18810.xml', 'Prevotella_bryantii_B14.xml', 'Prevotella_loescheii_DSM_19665.xml', 'Prevotella_melaninogenica_ATCC_25845.xml', 'Prevotella_timonensis_4401737.xml', 'Paraprevotella_clara_YIT_11840.xml', 'Prevotella_conceptionensis_9403948.xml', 'Prevotella_stercorea_DSM_18206.xml', 'Prevotella_pallens_ATCC_700821.xml', 'Prevotella_shahii_JCM_12083.xml', 'Prevotella_copri_CB7_DSM_18205.xml', 'Paraprevotella_xylaniphila_YIT_11841.xml', 'Prevotella_denticola_F0289.xml', 'Prevotella_denticola_DSM20614.xml', 'Prevotella_timonensis_CRIS_5C_B1.xml', 'Alloprevotella_tannerae_ATCC_51259.xml', 'Prevotella_intermedia_ATCC_25611.xml', 'Prevotella_albensis_DSM_11370.xml', 'Prevotella_bryantii_C21a.xml', 'Prevotella_ruminicola_23.xml', 'Prevotella_disiens_JCM_6334.xml']	agora	32	OTU_4579_model.xml
f29de50e04b870720cc1b3ce74a541e5fbba4991	['Ruminococcus_torques_L2_14.xml', 'Blautia_obeum_ATCC_29174.xml', 'Blautia_producta_DSM_2950.xml', 'Anaerostipes_sp_3_2_56FAA.xml', 'Clostridium_citroniae_WAL_17108.xml', 'Lachnospira_multipara_ATCC_19207.xml', 'Roseburia_inulinivorans_DSM_16841.xml', 'Blautia_hydrogenotrophica_DSM_10507.xml', 'Clostridium_nexile_DSM_1787.xml', 'Coprococcus_eutactus_ATCC_27759.xml', 'Coprococcus_comes_ATCC_27758.xml', 'Eubacterium_rectale_ATCC_33656.xml', 'Clostridium_indolis_DSM_755.xml', 'Anaerostipes_hadrus_DSM_3319.xml', 'Clostridium_methoxybenzovorans_SR3.xml', 'Anaerostipes_caccae_DSM_14662.xml', 'Blautia_wexlerae_DSM_19850.xml', 'Cellulosilyticum_lentocellum_DSM_5427.xml', 'Dorea_formicigenerans_ATCC_27755.xml', 'Roseburia_intestinalis_L1_82.xml', 'Clostridium_scindens_ATCC_35704.xml', 'Marvinbryantia_formatexigens_I_52_DSM_14469.xml', 'Lachnospiraceae_bacterium_sp_5_1_63FAA.xml', 'Butyrivibrio_fibrisolvens_16_4.xml', 'Ruminococcus_gauvreauii_DSM_19829.xml', 'Clostridium_symbiosum_WAL_14673.xml', 'Clostridium_clostridioforme_CM201.xml', 'Clostridium_bolteae_ATCC_BAA_613.xml', 'Clostridium_asparagiforme_DSM_15981.xml', 'Ruminococcus_obeum_A2_162.xml', 'Clostridium_hathewayi_DSM_13479.xml', 'Pseudobutyrivibrio_ruminis_AD2017.xml', 'Ruminococcus_gnavus_ATCC_29149.xml', 'Blautia_hansenii_VPI_C7_24_DSM_20583.xml', 'Coprococcus_catus_GD_7.xml', 'Eubacterium_rectale_M104_1.xml', 'Butyrivibrio_crossotus_DSM_2876.xml', 'Clostridium_hylemonae_DSM_15053.xml', 'Oribacterium_sinus_F0268.xml', 'Eubacterium_cellulosolvens_6.xml', 'Eubacterium_eligens_ATCC_27750.xml', 'Clostridium_symbiosum_WAL_14163.xml', 'Clostridium_symbiosum_ATCC_14940.xml', 'Dorea_longicatena_DSM_13814.xml', 'Lachnospiraceae_bacterium_sp_8_1_57FAA.xml', 'Roseburia_hominis_A2_183.xml', 'Ruminococcus_torques_ATCC_27756.xml', 'Clostridium_hathewayi_12489931.xml']	agora	48	OTU_1858_model.xml
f301dc9d4b1c90fb0b86a9bde515b08c0ee42cc6	['Faecalibacterium_cf_prausnitzii_KLE1255.xml', 'Ruminococcus_bromii_L2_63.xml', 'Anaerotruncus_colihominis_DSM_17241.xml', 'Faecalibacterium_prausnitzii_A2_165.xml', 'Clostridium_cellobioparum_DSM_1351.xml', 'Ruminococcus_callidus_ATCC_2776001.xml', 'Ruminococcus_champanellensis_18P13.xml', 'Ruminococcus_albus_7.xml', 'Eubacterium_desmolans_ATCC_43058.xml', 'Ruminococcus_flavefaciens_ATCC_19208.xml', 'Faecalibacterium_prausnitzii_M21_2.xml', 'Ruminococcus_bicirculans_80_3.xml', 'Ruminococcus_lactaris_ATCC_29176.xml', 'Clostridium_sporosphaeroides_DSM_1294.xml', 'Faecalibacterium_prausnitzii_L2_6.xml', 'Ruminococcus_sp_5_1_39BFAA.xml', 'Ruminococcaceae_bacterium_D16.xml', 'Eubacterium_siraeum_70_3.xml', 'Ruminococcus_flavefaciens_FD_1.xml', 'Clostridium_methylpentosum_R2_DSM_5476.xml', 'Eubacterium_siraeum_DSM_15702.xml', 'Clostridium_viride_DSM_6836.xml', 'Ruminococcus_sp_SR1_5.xml', 'Clostridium_leptum_DSM_753.xml', 'Faecalibacterium_prausnitzii_SL3_3.xml', 'Clostridium_clariflavum_DSM_19732.xml', 'Subdoligranulum_variabile_DSM_15176.xml', 'Flavonifractor_plautii_ATCC_29863.xml']	agora	28	OTU_1768_model.xml
f3487ed2adafb94b8fb2b7aa2ab31139f38be0b5	['Anaerostipes_hadrus_DSM_3319.xml']	agora	1	OTU_0761_model.xml
f3575ef8743dd4d8468ba4135677816bf53c399d	['Faecalibacterium_cf_prausnitzii_KLE1255.xml', 'Ruminococcus_bromii_L2_63.xml', 'Anaerotruncus_colihominis_DSM_17241.xml', 'Faecalibacterium_prausnitzii_A2_165.xml', 'Clostridium_cellobioparum_DSM_1351.xml', 'Ruminococcus_callidus_ATCC_2776001.xml', 'Ruminococcus_champanellensis_18P13.xml', 'Ruminococcus_albus_7.xml', 'Eubacterium_desmolans_ATCC_43058.xml', 'Ruminococcus_flavefaciens_ATCC_19208.xml', 'Faecalibacterium_prausnitzii_M21_2.xml', 'Ruminococcus_bicirculans_80_3.xml', 'Ruminococcus_lactaris_ATCC_29176.xml', 'Clostridium_sporosphaeroides_DSM_1294.xml', 'Faecalibacterium_prausnitzii_L2_6.xml', 'Ruminococcus_sp_5_1_39BFAA.xml', 'Ruminococcaceae_bacterium_D16.xml', 'Eubacterium_siraeum_70_3.xml', 'Ruminococcus_flavefaciens_FD_1.xml', 'Clostridium_methylpentosum_R2_DSM_5476.xml', 'Eubacterium_siraeum_DSM_15702.xml', 'Clostridium_viride_DSM_6836.xml', 'Ruminococcus_sp_SR1_5.xml', 'Clostridium_leptum_DSM_753.xml', 'Faecalibacterium_prausnitzii_SL3_3.xml', 'Clostridium_clariflavum_DSM_19732.xml', 'Subdoligranulum_variabile_DSM_15176.xml', 'Flavonifractor_plautii_ATCC_29863.xml']	agora	28	OTU_0052_model.xml
f382f0dbfd51eb392dcf108858c9da8e05c62a7d	['Faecalibacterium_cf_prausnitzii_KLE1255.xml', 'Ruminococcus_bromii_L2_63.xml', 'Anaerotruncus_colihominis_DSM_17241.xml', 'Faecalibacterium_prausnitzii_A2_165.xml', 'Clostridium_cellobioparum_DSM_1351.xml', 'Ruminococcus_callidus_ATCC_2776001.xml', 'Ruminococcus_champanellensis_18P13.xml', 'Ruminococcus_albus_7.xml', 'Eubacterium_desmolans_ATCC_43058.xml', 'Ruminococcus_flavefaciens_ATCC_19208.xml', 'Faecalibacterium_prausnitzii_M21_2.xml', 'Ruminococcus_bicirculans_80_3.xml', 'Ruminococcus_lactaris_ATCC_29176.xml', 'Clostridium_sporosphaeroides_DSM_1294.xml', 'Faecalibacterium_prausnitzii_L2_6.xml', 'Ruminococcus_sp_5_1_39BFAA.xml', 'Ruminococcaceae_bacterium_D16.xml', 'Eubacterium_siraeum_70_3.xml', 'Ruminococcus_flavefaciens_FD_1.xml', 'Clostridium_methylpentosum_R2_DSM_5476.xml', 'Eubacterium_siraeum_DSM_15702.xml', 'Clostridium_viride_DSM_6836.xml', 'Ruminococcus_sp_SR1_5.xml', 'Clostridium_leptum_DSM_753.xml', 'Faecalibacterium_prausnitzii_SL3_3.xml', 'Clostridium_clariflavum_DSM_19732.xml', 'Subdoligranulum_variabile_DSM_15176.xml', 'Flavonifractor_plautii_ATCC_29863.xml']	agora	28	OTU_0638_model.xml
f3a2d47784eccb08532a4553bc7b59d2bfa63b83	['Ruminococcus_torques_L2_14.xml', 'Blautia_obeum_ATCC_29174.xml', 'Blautia_producta_DSM_2950.xml', 'Anaerostipes_sp_3_2_56FAA.xml', 'Clostridium_citroniae_WAL_17108.xml', 'Lachnospira_multipara_ATCC_19207.xml', 'Roseburia_inulinivorans_DSM_16841.xml', 'Blautia_hydrogenotrophica_DSM_10507.xml', 'Clostridium_nexile_DSM_1787.xml', 'Coprococcus_eutactus_ATCC_27759.xml', 'Coprococcus_comes_ATCC_27758.xml', 'Eubacterium_rectale_ATCC_33656.xml', 'Clostridium_indolis_DSM_755.xml', 'Anaerostipes_hadrus_DSM_3319.xml', 'Clostridium_methoxybenzovorans_SR3.xml', 'Anaerostipes_caccae_DSM_14662.xml', 'Blautia_wexlerae_DSM_19850.xml', 'Cellulosilyticum_lentocellum_DSM_5427.xml', 'Dorea_formicigenerans_ATCC_27755.xml', 'Roseburia_intestinalis_L1_82.xml', 'Clostridium_scindens_ATCC_35704.xml', 'Marvinbryantia_formatexigens_I_52_DSM_14469.xml', 'Lachnospiraceae_bacterium_sp_5_1_63FAA.xml', 'Butyrivibrio_fibrisolvens_16_4.xml', 'Ruminococcus_gauvreauii_DSM_19829.xml', 'Clostridium_symbiosum_WAL_14673.xml', 'Clostridium_clostridioforme_CM201.xml', 'Clostridium_bolteae_ATCC_BAA_613.xml', 'Clostridium_asparagiforme_DSM_15981.xml', 'Ruminococcus_obeum_A2_162.xml', 'Clostridium_hathewayi_DSM_13479.xml', 'Pseudobutyrivibrio_ruminis_AD2017.xml', 'Ruminococcus_gnavus_ATCC_29149.xml', 'Blautia_hansenii_VPI_C7_24_DSM_20583.xml', 'Coprococcus_catus_GD_7.xml', 'Eubacterium_rectale_M104_1.xml', 'Butyrivibrio_crossotus_DSM_2876.xml', 'Clostridium_hylemonae_DSM_15053.xml', 'Oribacterium_sinus_F0268.xml', 'Eubacterium_cellulosolvens_6.xml', 'Eubacterium_eligens_ATCC_27750.xml', 'Clostridium_symbiosum_WAL_14163.xml', 'Clostridium_symbiosum_ATCC_14940.xml', 'Dorea_longicatena_DSM_13814.xml', 'Lachnospiraceae_bacterium_sp_8_1_57FAA.xml', 'Roseburia_hominis_A2_183.xml', 'Ruminococcus_torques_ATCC_27756.xml', 'Clostridium_hathewayi_12489931.xml']	agora	48	OTU_1009_model.xml
f3b0952b6ca92c22c38fb9c3344de1a741cde4b2	['Streptococcus_anginosus_1_2_62CV.xml']	agora	1	OTU_4785_model.xml
f407fa8fba6d79e22c6c3a5c4bea1f5a0e0a33f6	['Bacteroides_massiliensis_B846dnLKV334.xml']	agora	1	OTU_3867_model.xml
f44c351fa957227c6ae91327a5f682edf1944661	['Prevotella_brevis_ATCC_19188.xml', 'Prevotella_intermedia_17.xml', 'Prevotella_nigrescens_ATCC_33563.xml', 'Prevotella_bivia_DSM_20514.xml', 'Prevotella_buccae_ATCC_33574.xml', 'Prevotella_enoeca_JCM_12259.xml', 'Prevotella_salivae_DSM_15606.xml', 'Prevotella_oralis_ATCC_33269.xml', 'Prevotella_nanceiensis_DSM_19126.xml', 'Prevotella_disiens_FB035_09AN.xml', 'Prevotella_veroralis_DSM_19559.xml', 'Prevotella_corporis_DSM_18810.xml', 'Prevotella_bryantii_B14.xml', 'Prevotella_loescheii_DSM_19665.xml', 'Prevotella_melaninogenica_ATCC_25845.xml', 'Prevotella_timonensis_4401737.xml', 'Paraprevotella_clara_YIT_11840.xml', 'Prevotella_conceptionensis_9403948.xml', 'Prevotella_stercorea_DSM_18206.xml', 'Prevotella_pallens_ATCC_700821.xml', 'Prevotella_shahii_JCM_12083.xml', 'Prevotella_copri_CB7_DSM_18205.xml', 'Paraprevotella_xylaniphila_YIT_11841.xml', 'Prevotella_denticola_F0289.xml', 'Prevotella_denticola_DSM20614.xml', 'Prevotella_timonensis_CRIS_5C_B1.xml', 'Alloprevotella_tannerae_ATCC_51259.xml', 'Prevotella_intermedia_ATCC_25611.xml', 'Prevotella_albensis_DSM_11370.xml', 'Prevotella_bryantii_C21a.xml', 'Prevotella_ruminicola_23.xml', 'Prevotella_disiens_JCM_6334.xml']	agora	32	OTU_0669_model.xml
f467c8b70fdb7448f5c80d9a1c3eb8b471e3d758	['Faecalibacterium_cf_prausnitzii_KLE1255.xml', 'Ruminococcus_bromii_L2_63.xml', 'Anaerotruncus_colihominis_DSM_17241.xml', 'Faecalibacterium_prausnitzii_A2_165.xml', 'Clostridium_cellobioparum_DSM_1351.xml', 'Ruminococcus_callidus_ATCC_2776001.xml', 'Ruminococcus_champanellensis_18P13.xml', 'Ruminococcus_albus_7.xml', 'Eubacterium_desmolans_ATCC_43058.xml', 'Ruminococcus_flavefaciens_ATCC_19208.xml', 'Faecalibacterium_prausnitzii_M21_2.xml', 'Ruminococcus_bicirculans_80_3.xml', 'Ruminococcus_lactaris_ATCC_29176.xml', 'Clostridium_sporosphaeroides_DSM_1294.xml', 'Faecalibacterium_prausnitzii_L2_6.xml', 'Ruminococcus_sp_5_1_39BFAA.xml', 'Ruminococcaceae_bacterium_D16.xml', 'Eubacterium_siraeum_70_3.xml', 'Ruminococcus_flavefaciens_FD_1.xml', 'Clostridium_methylpentosum_R2_DSM_5476.xml', 'Eubacterium_siraeum_DSM_15702.xml', 'Clostridium_viride_DSM_6836.xml', 'Ruminococcus_sp_SR1_5.xml', 'Clostridium_leptum_DSM_753.xml', 'Faecalibacterium_prausnitzii_SL3_3.xml', 'Clostridium_clariflavum_DSM_19732.xml', 'Subdoligranulum_variabile_DSM_15176.xml', 'Flavonifractor_plautii_ATCC_29863.xml']	agora	28	OTU_3392_model.xml
f472cdeff158fb58a8ea4712737644ab4e8e15a5	['Faecalibacterium_cf_prausnitzii_KLE1255.xml', 'Ruminococcus_bromii_L2_63.xml', 'Anaerotruncus_colihominis_DSM_17241.xml', 'Faecalibacterium_prausnitzii_A2_165.xml', 'Clostridium_cellobioparum_DSM_1351.xml', 'Ruminococcus_callidus_ATCC_2776001.xml', 'Ruminococcus_champanellensis_18P13.xml', 'Ruminococcus_albus_7.xml', 'Eubacterium_desmolans_ATCC_43058.xml', 'Ruminococcus_flavefaciens_ATCC_19208.xml', 'Faecalibacterium_prausnitzii_M21_2.xml', 'Ruminococcus_bicirculans_80_3.xml', 'Ruminococcus_lactaris_ATCC_29176.xml', 'Clostridium_sporosphaeroides_DSM_1294.xml', 'Faecalibacterium_prausnitzii_L2_6.xml', 'Ruminococcus_sp_5_1_39BFAA.xml', 'Ruminococcaceae_bacterium_D16.xml', 'Eubacterium_siraeum_70_3.xml', 'Ruminococcus_flavefaciens_FD_1.xml', 'Clostridium_methylpentosum_R2_DSM_5476.xml', 'Eubacterium_siraeum_DSM_15702.xml', 'Clostridium_viride_DSM_6836.xml', 'Ruminococcus_sp_SR1_5.xml', 'Clostridium_leptum_DSM_753.xml', 'Faecalibacterium_prausnitzii_SL3_3.xml', 'Clostridium_clariflavum_DSM_19732.xml', 'Subdoligranulum_variabile_DSM_15176.xml', 'Flavonifractor_plautii_ATCC_29863.xml']	agora	28	OTU_1211_model.xml
f48645df1c7da36a4cb0d08e286bcb26f82083d1	['Streptococcus_dysgalactiae_subsp_dysgalactiae_ATCC_27957.xml', 'Streptococcus_gallolyticus_subsp_gallolyticus_ATCC_43143.xml', 'Streptococcus_sp_I_G2.xml', 'Streptococcus_sp_I_P16.xml', 'Streptococcus_anginosus_1_2_62CV.xml', 'Streptococcus_peroris_ATCC_700780.xml', 'Streptococcus_pseudopneumoniae_IS7493.xml', 'Streptococcus_pneumoniae_G54.xml', 'Streptococcus_lutetiensis_033.xml', 'Streptococcus_parauberis_KCTC_11537.xml', 'Streptococcus_mitis_NCTC_12261.xml', 'Streptococcus_parasanguinis_ATCC_903.xml', 'Streptococcus_equinus_ATCC_9812.xml', 'Streptococcus_thermophilus_LMG_18311.xml', 'Streptococcus_sp_2_1_36FAA.xml', 'Streptococcus_agalactiae_A909.xml', 'Streptococcus_thoraltensis_DSM_12221.xml', 'Streptococcus_mutans_ATCC_25175.xml', 'Streptococcus_oralis_Uo5.xml', 'Streptococcus_gordonii_str_Challis_substr_CH1.xml', 'Streptococcus_constellatus_subsp_constellatus_SK53.xml', 'Streptococcus_uberis_0140J.xml', 'Streptococcus_constellatus_subsp_pharyngis_SK1060.xml', 'Streptococcus_infantarius_subsp_infantarius_ATCC_BAA_102.xml', 'Streptococcus_intermedius_JTH08.xml', 'Streptococcus_pyogenes_MGAS9429.xml', 'Streptococcus_salivarius_JIM8777.xml', 'Streptococcus_cristatus_ATCC_51100.xml', 'Streptococcus_sanguinis_SK36.xml', 'Streptococcus_infantis_ATCC_700779.xml', 'Streptococcus_australis_ATCC_700641.xml', 'Streptococcus_vestibularis_F0396.xml', 'Streptococcus_equi_subsp_equi_4047.xml']	agora	33	OTU_0409_model.xml
f519d93d616a506a5ecc8a01db92123108b26810	['Prevotella_brevis_ATCC_19188.xml', 'Prevotella_intermedia_17.xml', 'Prevotella_nigrescens_ATCC_33563.xml', 'Prevotella_bivia_DSM_20514.xml', 'Prevotella_buccae_ATCC_33574.xml', 'Prevotella_enoeca_JCM_12259.xml', 'Prevotella_salivae_DSM_15606.xml', 'Prevotella_oralis_ATCC_33269.xml', 'Prevotella_nanceiensis_DSM_19126.xml', 'Prevotella_disiens_FB035_09AN.xml', 'Prevotella_veroralis_DSM_19559.xml', 'Prevotella_corporis_DSM_18810.xml', 'Prevotella_bryantii_B14.xml', 'Prevotella_loescheii_DSM_19665.xml', 'Prevotella_melaninogenica_ATCC_25845.xml', 'Prevotella_timonensis_4401737.xml', 'Paraprevotella_clara_YIT_11840.xml', 'Prevotella_conceptionensis_9403948.xml', 'Prevotella_stercorea_DSM_18206.xml', 'Prevotella_pallens_ATCC_700821.xml', 'Prevotella_shahii_JCM_12083.xml', 'Prevotella_copri_CB7_DSM_18205.xml', 'Paraprevotella_xylaniphila_YIT_11841.xml', 'Prevotella_denticola_F0289.xml', 'Prevotella_denticola_DSM20614.xml', 'Prevotella_timonensis_CRIS_5C_B1.xml', 'Alloprevotella_tannerae_ATCC_51259.xml', 'Prevotella_intermedia_ATCC_25611.xml', 'Prevotella_albensis_DSM_11370.xml', 'Prevotella_bryantii_C21a.xml', 'Prevotella_ruminicola_23.xml', 'Prevotella_disiens_JCM_6334.xml']	agora	32	OTU_0597_model.xml
f5684a0628f489722ac16129fdbcc35f5361ca86	['Akkermansia_muciniphila_ATCC_BAA_835.xml']	agora	1	OTU_3738_model.xml
f5781e11937ab3c33cfc42ae4e608fd3111639fc	['Ruminococcus_torques_L2_14.xml', 'Blautia_obeum_ATCC_29174.xml', 'Blautia_wexlerae_DSM_19850.xml', 'Blautia_producta_DSM_2950.xml', 'Ruminococcus_obeum_A2_162.xml', 'Ruminococcus_gnavus_ATCC_29149.xml', 'Blautia_hansenii_VPI_C7_24_DSM_20583.xml', 'Blautia_hydrogenotrophica_DSM_10507.xml', 'Ruminococcus_torques_ATCC_27756.xml']	agora	9	OTU_0260_model.xml
f58eadd8526c64d380cdd9af60c545b4f0c16ed4	['Faecalibacterium_cf_prausnitzii_KLE1255.xml', 'Ruminococcus_bromii_L2_63.xml', 'Anaerotruncus_colihominis_DSM_17241.xml', 'Faecalibacterium_prausnitzii_A2_165.xml', 'Clostridium_cellobioparum_DSM_1351.xml', 'Ruminococcus_callidus_ATCC_2776001.xml', 'Ruminococcus_champanellensis_18P13.xml', 'Ruminococcus_albus_7.xml', 'Eubacterium_desmolans_ATCC_43058.xml', 'Ruminococcus_flavefaciens_ATCC_19208.xml', 'Faecalibacterium_prausnitzii_M21_2.xml', 'Ruminococcus_bicirculans_80_3.xml', 'Ruminococcus_lactaris_ATCC_29176.xml', 'Clostridium_sporosphaeroides_DSM_1294.xml', 'Faecalibacterium_prausnitzii_L2_6.xml', 'Ruminococcus_sp_5_1_39BFAA.xml', 'Ruminococcaceae_bacterium_D16.xml', 'Eubacterium_siraeum_70_3.xml', 'Ruminococcus_flavefaciens_FD_1.xml', 'Clostridium_methylpentosum_R2_DSM_5476.xml', 'Eubacterium_siraeum_DSM_15702.xml', 'Clostridium_viride_DSM_6836.xml', 'Ruminococcus_sp_SR1_5.xml', 'Clostridium_leptum_DSM_753.xml', 'Faecalibacterium_prausnitzii_SL3_3.xml', 'Clostridium_clariflavum_DSM_19732.xml', 'Subdoligranulum_variabile_DSM_15176.xml', 'Flavonifractor_plautii_ATCC_29863.xml']	agora	28	OTU_0851_model.xml
f61302398a3fa5c7f6eec7919cb7ae12e568f096	['Faecalibacterium_cf_prausnitzii_KLE1255.xml', 'Ruminococcus_bromii_L2_63.xml', 'Anaerotruncus_colihominis_DSM_17241.xml', 'Faecalibacterium_prausnitzii_A2_165.xml', 'Clostridium_cellobioparum_DSM_1351.xml', 'Ruminococcus_callidus_ATCC_2776001.xml', 'Ruminococcus_champanellensis_18P13.xml', 'Ruminococcus_albus_7.xml', 'Eubacterium_desmolans_ATCC_43058.xml', 'Ruminococcus_flavefaciens_ATCC_19208.xml', 'Faecalibacterium_prausnitzii_M21_2.xml', 'Ruminococcus_bicirculans_80_3.xml', 'Ruminococcus_lactaris_ATCC_29176.xml', 'Clostridium_sporosphaeroides_DSM_1294.xml', 'Faecalibacterium_prausnitzii_L2_6.xml', 'Ruminococcus_sp_5_1_39BFAA.xml', 'Ruminococcaceae_bacterium_D16.xml', 'Eubacterium_siraeum_70_3.xml', 'Ruminococcus_flavefaciens_FD_1.xml', 'Clostridium_methylpentosum_R2_DSM_5476.xml', 'Eubacterium_siraeum_DSM_15702.xml', 'Clostridium_viride_DSM_6836.xml', 'Ruminococcus_sp_SR1_5.xml', 'Clostridium_leptum_DSM_753.xml', 'Faecalibacterium_prausnitzii_SL3_3.xml', 'Clostridium_clariflavum_DSM_19732.xml', 'Subdoligranulum_variabile_DSM_15176.xml', 'Flavonifractor_plautii_ATCC_29863.xml']	agora	28	OTU_0137_model.xml
f636d90a840d565dae207a6eec9389c474d710d2	['Alistipes_onderdonkii_DSM_19147.xml', 'Alistipes_finegoldii_DSM_17242.xml', 'Alistipes_putredinis_DSM_17216.xml', 'Alistipes_indistinctus_YIT_12060.xml', 'Alistipes_shahii_WAL_8301.xml']	agora	5	OTU_0785_model.xml
f668b942275db20b69ffa7849ae50f85c3327168	['Collinsella_tanakaei_YIT_12063.xml']	agora	1	OTU_2197_model.xml
f689b597aba506e6024bdc122dc6d81f36f4cdd9	['Clostridium_innocuum_2959.xml', 'Clostridium_spiroforme_DSM_1552.xml', 'Clostridium_saccharogumia_DSM_17460.xml', 'Clostridium_ramosum_VPI_0427_DSM_1402.xml']	agora	4	OTU_1243_model.xml
f75a1b5625422bc7c3d287b0382e660a3d919a68	['Clostridium_celatum_DSM_1785.xml']	agora	1	OTU_1608_model.xml
f788b40ff41df002b57c581a8e307a6e11b5a9fd	['Bacteroides_caccae_ATCC_43185.xml']	agora	1	OTU_0730_model.xml
f7f8ddfd55d1a0a8a76f995c59d50408df7f32eb	['Fusobacterium_russii_ATCC_25533.xml', 'Fusobacterium_nucleatum_subsp_vincentii_4_1_13.xml', 'Fusobacterium_nucleatum_subsp_animalis_7_1.xml', 'Fusobacterium_gonidiaformans_3_1_5R.xml', 'Fusobacterium_periodonticum_1_1_41FAA.xml', 'Fusobacterium_varium_ATCC_27725.xml', 'Fusobacterium_sp_4_8.xml', 'Fusobacterium_ulcerans_ATCC_49185.xml', 'Fusobacterium_gonidiaformans_ATCC_25563.xml', 'Fusobacterium_nucleatum_subsp_animalis_3_1_33.xml', 'Fusobacterium_necrophorum_D12.xml', 'Fusobacterium_nucleatum_subsp_vincentii_3_1_27.xml', 'Fusobacterium_periodonticum_2_1_31.xml', 'Fusobacterium_nucleatum_subsp_animalis_D11.xml', 'Fusobacterium_mortiferum_ATCC_9817.xml', 'Fusobacterium_nucleatum_subsp_vincentii_3_1_36A2.xml', 'Fusobacterium_nucleatum_subsp_nucleatum_ATCC_25586.xml']	agora	17	OTU_0816_model.xml
f81dad75a6929cbe5dd044ec019aeb14095253ef	['Prevotella_brevis_ATCC_19188.xml', 'Prevotella_intermedia_17.xml', 'Prevotella_nigrescens_ATCC_33563.xml', 'Prevotella_bivia_DSM_20514.xml', 'Prevotella_buccae_ATCC_33574.xml', 'Prevotella_enoeca_JCM_12259.xml', 'Prevotella_salivae_DSM_15606.xml', 'Prevotella_oralis_ATCC_33269.xml', 'Prevotella_nanceiensis_DSM_19126.xml', 'Prevotella_disiens_FB035_09AN.xml', 'Prevotella_veroralis_DSM_19559.xml', 'Prevotella_corporis_DSM_18810.xml', 'Prevotella_bryantii_B14.xml', 'Prevotella_loescheii_DSM_19665.xml', 'Prevotella_melaninogenica_ATCC_25845.xml', 'Prevotella_timonensis_4401737.xml', 'Paraprevotella_clara_YIT_11840.xml', 'Prevotella_conceptionensis_9403948.xml', 'Prevotella_stercorea_DSM_18206.xml', 'Prevotella_pallens_ATCC_700821.xml', 'Prevotella_shahii_JCM_12083.xml', 'Prevotella_copri_CB7_DSM_18205.xml', 'Paraprevotella_xylaniphila_YIT_11841.xml', 'Prevotella_denticola_F0289.xml', 'Prevotella_denticola_DSM20614.xml', 'Prevotella_timonensis_CRIS_5C_B1.xml', 'Alloprevotella_tannerae_ATCC_51259.xml', 'Prevotella_intermedia_ATCC_25611.xml', 'Prevotella_albensis_DSM_11370.xml', 'Prevotella_bryantii_C21a.xml', 'Prevotella_ruminicola_23.xml', 'Prevotella_disiens_JCM_6334.xml']	agora	32	OTU_0425_model.xml
f860690e61ff5608475f10b31229df14d449e51d	['Bacteroides_fragilis_YCH46.xml', 'Bacteroides_fragilis_638R.xml', 'Bacteroides_fragilis_NCTC_9343.xml', 'Bacteroides_fragilis_3_1_12.xml']	agora	4	OTU_0209_model.xml
f86b2ca65d8cba3e5148b3791a75471441990bd7	['Dorea_formicigenerans_ATCC_27755.xml']	agora	1	OTU_2774_model.xml
f8752749bc35dd0f5ce90a5ec4f99ddf161b2c4b	['Faecalibacterium_cf_prausnitzii_KLE1255.xml', 'Ruminococcus_bromii_L2_63.xml', 'Anaerotruncus_colihominis_DSM_17241.xml', 'Faecalibacterium_prausnitzii_A2_165.xml', 'Clostridium_cellobioparum_DSM_1351.xml', 'Ruminococcus_callidus_ATCC_2776001.xml', 'Ruminococcus_champanellensis_18P13.xml', 'Ruminococcus_albus_7.xml', 'Eubacterium_desmolans_ATCC_43058.xml', 'Ruminococcus_flavefaciens_ATCC_19208.xml', 'Faecalibacterium_prausnitzii_M21_2.xml', 'Ruminococcus_bicirculans_80_3.xml', 'Ruminococcus_lactaris_ATCC_29176.xml', 'Clostridium_sporosphaeroides_DSM_1294.xml', 'Faecalibacterium_prausnitzii_L2_6.xml', 'Ruminococcus_sp_5_1_39BFAA.xml', 'Ruminococcaceae_bacterium_D16.xml', 'Eubacterium_siraeum_70_3.xml', 'Ruminococcus_flavefaciens_FD_1.xml', 'Clostridium_methylpentosum_R2_DSM_5476.xml', 'Eubacterium_siraeum_DSM_15702.xml', 'Clostridium_viride_DSM_6836.xml', 'Ruminococcus_sp_SR1_5.xml', 'Clostridium_leptum_DSM_753.xml', 'Faecalibacterium_prausnitzii_SL3_3.xml', 'Clostridium_clariflavum_DSM_19732.xml', 'Subdoligranulum_variabile_DSM_15176.xml', 'Flavonifractor_plautii_ATCC_29863.xml']	agora	28	OTU_3457_model.xml
f8d58b1e82a93f9a4506e7fcaf175c465d581314	['Fusobacterium_russii_ATCC_25533.xml', 'Fusobacterium_nucleatum_subsp_vincentii_4_1_13.xml', 'Fusobacterium_nucleatum_subsp_animalis_7_1.xml', 'Fusobacterium_gonidiaformans_3_1_5R.xml', 'Fusobacterium_periodonticum_1_1_41FAA.xml', 'Fusobacterium_sp_4_8.xml', 'Fusobacterium_varium_ATCC_27725.xml', 'Fusobacterium_gonidiaformans_ATCC_25563.xml', 'Fusobacterium_ulcerans_ATCC_49185.xml', 'Fusobacterium_nucleatum_subsp_animalis_3_1_33.xml', 'Fusobacterium_necrophorum_D12.xml', 'Fusobacterium_nucleatum_subsp_vincentii_3_1_27.xml', 'Fusobacterium_periodonticum_2_1_31.xml', 'Fusobacterium_nucleatum_subsp_animalis_D11.xml', 'Fusobacterium_mortiferum_ATCC_9817.xml', 'Fusobacterium_nucleatum_subsp_vincentii_3_1_36A2.xml', 'Fusobacterium_nucleatum_subsp_nucleatum_ATCC_25586.xml']	agora	17	OTU_0218_model.xml
f90c5f395add98f921f5f9a89d99397c1cc554d8	['Campylobacter_jejuni_jejuni_ICDCCJ07004.xml', 'Campylobacter_upsaliensis_JV21.xml', 'Campylobacter_curvus_525_92.xml', 'Campylobacter_concisus_13826.xml', 'Campylobacter_showae_CSUNSWCD.xml', 'Campylobacter_jejuni_jejuni_81_176.xml', 'Campylobacter_jejuni_jejuni_NCTC_11168.xml', 'Campylobacter_fetus_subsp_fetus_82_40.xml', 'Campylobacter_jejuni_jejuni_M1.xml', 'Campylobacter_hyointestinalis_subsp_hyointestinalis_LMG_9260.xml', 'Campylobacter_lari_RM2100.xml', 'Campylobacter_gracilis_RM3268.xml', 'Bacteroides_ureolyticus_DSM_20703.xml', 'Campylobacter_coli_JV20.xml', 'Campylobacter_rectus_RM3267.xml', 'Campylobacter_hominis_ATCC_BAA_381.xml']	agora	16	OTU_0250_model.xml
f9670a05bcce874593f8806b6fe1cfb763a865c9	['Streptococcus_parasanguinis_ATCC_903.xml']	agora	1	OTU_0894_model.xml
f988391a20346fa297a54a8cb9ad4fa0047bf012	['Faecalibacterium_cf_prausnitzii_KLE1255.xml', 'Ruminococcus_bromii_L2_63.xml', 'Anaerotruncus_colihominis_DSM_17241.xml', 'Faecalibacterium_prausnitzii_A2_165.xml', 'Clostridium_cellobioparum_DSM_1351.xml', 'Ruminococcus_callidus_ATCC_2776001.xml', 'Ruminococcus_champanellensis_18P13.xml', 'Ruminococcus_albus_7.xml', 'Eubacterium_desmolans_ATCC_43058.xml', 'Ruminococcus_flavefaciens_ATCC_19208.xml', 'Faecalibacterium_prausnitzii_M21_2.xml', 'Ruminococcus_bicirculans_80_3.xml', 'Ruminococcus_lactaris_ATCC_29176.xml', 'Clostridium_sporosphaeroides_DSM_1294.xml', 'Faecalibacterium_prausnitzii_L2_6.xml', 'Ruminococcus_sp_5_1_39BFAA.xml', 'Ruminococcaceae_bacterium_D16.xml', 'Eubacterium_siraeum_70_3.xml', 'Ruminococcus_flavefaciens_FD_1.xml', 'Clostridium_methylpentosum_R2_DSM_5476.xml', 'Eubacterium_siraeum_DSM_15702.xml', 'Clostridium_viride_DSM_6836.xml', 'Ruminococcus_sp_SR1_5.xml', 'Clostridium_leptum_DSM_753.xml', 'Faecalibacterium_prausnitzii_SL3_3.xml', 'Clostridium_clariflavum_DSM_19732.xml', 'Subdoligranulum_variabile_DSM_15176.xml', 'Flavonifractor_plautii_ATCC_29863.xml']	agora	28	OTU_2062_model.xml
f9ad1d9fce9293818c82c3fedb19c23812758f27	['Prevotella_brevis_ATCC_19188.xml', 'Prevotella_intermedia_17.xml', 'Prevotella_nigrescens_ATCC_33563.xml', 'Prevotella_bivia_DSM_20514.xml', 'Prevotella_buccae_ATCC_33574.xml', 'Prevotella_enoeca_JCM_12259.xml', 'Prevotella_salivae_DSM_15606.xml', 'Prevotella_oralis_ATCC_33269.xml', 'Prevotella_nanceiensis_DSM_19126.xml', 'Prevotella_disiens_FB035_09AN.xml', 'Prevotella_veroralis_DSM_19559.xml', 'Prevotella_corporis_DSM_18810.xml', 'Prevotella_bryantii_B14.xml', 'Prevotella_loescheii_DSM_19665.xml', 'Prevotella_melaninogenica_ATCC_25845.xml', 'Prevotella_timonensis_4401737.xml', 'Paraprevotella_clara_YIT_11840.xml', 'Prevotella_conceptionensis_9403948.xml', 'Prevotella_stercorea_DSM_18206.xml', 'Prevotella_pallens_ATCC_700821.xml', 'Prevotella_shahii_JCM_12083.xml', 'Prevotella_copri_CB7_DSM_18205.xml', 'Paraprevotella_xylaniphila_YIT_11841.xml', 'Prevotella_denticola_F0289.xml', 'Prevotella_denticola_DSM20614.xml', 'Prevotella_timonensis_CRIS_5C_B1.xml', 'Alloprevotella_tannerae_ATCC_51259.xml', 'Prevotella_intermedia_ATCC_25611.xml', 'Prevotella_albensis_DSM_11370.xml', 'Prevotella_bryantii_C21a.xml', 'Prevotella_ruminicola_23.xml', 'Prevotella_disiens_JCM_6334.xml']	agora	32	OTU_0109_model.xml
f9c56755c4f2ee75c942264dac66100d1c8a77dc	['Faecalibacterium_cf_prausnitzii_KLE1255.xml', 'Ruminococcus_bromii_L2_63.xml', 'Anaerotruncus_colihominis_DSM_17241.xml', 'Faecalibacterium_prausnitzii_A2_165.xml', 'Clostridium_cellobioparum_DSM_1351.xml', 'Ruminococcus_callidus_ATCC_2776001.xml', 'Ruminococcus_champanellensis_18P13.xml', 'Ruminococcus_albus_7.xml', 'Eubacterium_desmolans_ATCC_43058.xml', 'Ruminococcus_flavefaciens_ATCC_19208.xml', 'Faecalibacterium_prausnitzii_M21_2.xml', 'Ruminococcus_bicirculans_80_3.xml', 'Ruminococcus_lactaris_ATCC_29176.xml', 'Clostridium_sporosphaeroides_DSM_1294.xml', 'Faecalibacterium_prausnitzii_L2_6.xml', 'Ruminococcus_sp_5_1_39BFAA.xml', 'Ruminococcaceae_bacterium_D16.xml', 'Eubacterium_siraeum_70_3.xml', 'Ruminococcus_flavefaciens_FD_1.xml', 'Clostridium_methylpentosum_R2_DSM_5476.xml', 'Eubacterium_siraeum_DSM_15702.xml', 'Clostridium_viride_DSM_6836.xml', 'Ruminococcus_sp_SR1_5.xml', 'Clostridium_leptum_DSM_753.xml', 'Faecalibacterium_prausnitzii_SL3_3.xml', 'Clostridium_clariflavum_DSM_19732.xml', 'Subdoligranulum_variabile_DSM_15176.xml', 'Flavonifractor_plautii_ATCC_29863.xml']	agora	28	OTU_1977_model.xml
f9d2e1aa1e44c89e1363fe616c2390e19813b5b6	['Faecalibacterium_cf_prausnitzii_KLE1255.xml', 'Ruminococcus_bromii_L2_63.xml', 'Anaerotruncus_colihominis_DSM_17241.xml', 'Faecalibacterium_prausnitzii_A2_165.xml', 'Clostridium_cellobioparum_DSM_1351.xml', 'Ruminococcus_callidus_ATCC_2776001.xml', 'Ruminococcus_champanellensis_18P13.xml', 'Ruminococcus_albus_7.xml', 'Eubacterium_desmolans_ATCC_43058.xml', 'Ruminococcus_flavefaciens_ATCC_19208.xml', 'Faecalibacterium_prausnitzii_M21_2.xml', 'Ruminococcus_bicirculans_80_3.xml', 'Ruminococcus_lactaris_ATCC_29176.xml', 'Clostridium_sporosphaeroides_DSM_1294.xml', 'Faecalibacterium_prausnitzii_L2_6.xml', 'Ruminococcus_sp_5_1_39BFAA.xml', 'Ruminococcaceae_bacterium_D16.xml', 'Eubacterium_siraeum_70_3.xml', 'Ruminococcus_flavefaciens_FD_1.xml', 'Clostridium_methylpentosum_R2_DSM_5476.xml', 'Eubacterium_siraeum_DSM_15702.xml', 'Clostridium_viride_DSM_6836.xml', 'Ruminococcus_sp_SR1_5.xml', 'Clostridium_leptum_DSM_753.xml', 'Faecalibacterium_prausnitzii_SL3_3.xml', 'Clostridium_clariflavum_DSM_19732.xml', 'Subdoligranulum_variabile_DSM_15176.xml', 'Flavonifractor_plautii_ATCC_29863.xml']	agora	28	OTU_2962_model.xml
f9f3f2e2c24d36b4d56f9b9edecc4f0817714b83	['Clostridium_indolis_DSM_755.xml', 'Clostridium_hylemonae_DSM_15053.xml', 'Clostridium_clostridioforme_CM201.xml', 'Clostridium_methoxybenzovorans_SR3.xml', 'Clostridium_bolteae_ATCC_BAA_613.xml', 'Clostridium_symbiosum_WAL_14673.xml', 'Clostridium_symbiosum_WAL_14163.xml', 'Clostridium_asparagiforme_DSM_15981.xml', 'Clostridium_symbiosum_ATCC_14940.xml', 'Clostridium_citroniae_WAL_17108.xml', 'Clostridium_scindens_ATCC_35704.xml']	agora	11	OTU_0285_model.xml
fa168b426edd535933f3a3828a6b828df49062a5	['Campylobacter_jejuni_jejuni_ICDCCJ07004.xml', 'Campylobacter_upsaliensis_JV21.xml', 'Campylobacter_curvus_525_92.xml', 'Campylobacter_concisus_13826.xml', 'Campylobacter_showae_CSUNSWCD.xml', 'Campylobacter_jejuni_jejuni_81_176.xml', 'Campylobacter_jejuni_jejuni_NCTC_11168.xml', 'Campylobacter_fetus_subsp_fetus_82_40.xml', 'Campylobacter_jejuni_jejuni_M1.xml', 'Campylobacter_hyointestinalis_subsp_hyointestinalis_LMG_9260.xml', 'Campylobacter_lari_RM2100.xml', 'Campylobacter_gracilis_RM3268.xml', 'Bacteroides_ureolyticus_DSM_20703.xml', 'Campylobacter_coli_JV20.xml', 'Campylobacter_rectus_RM3267.xml', 'Campylobacter_hominis_ATCC_BAA_381.xml']	agora	16	OTU_0348_model.xml
fa18829f78664a7e46956e469c73658374d9faee	['Prevotella_brevis_ATCC_19188.xml', 'Prevotella_intermedia_17.xml', 'Prevotella_nigrescens_ATCC_33563.xml', 'Prevotella_bivia_DSM_20514.xml', 'Prevotella_buccae_ATCC_33574.xml', 'Prevotella_enoeca_JCM_12259.xml', 'Prevotella_salivae_DSM_15606.xml', 'Prevotella_oralis_ATCC_33269.xml', 'Prevotella_nanceiensis_DSM_19126.xml', 'Prevotella_disiens_FB035_09AN.xml', 'Prevotella_veroralis_DSM_19559.xml', 'Prevotella_corporis_DSM_18810.xml', 'Prevotella_bryantii_B14.xml', 'Prevotella_loescheii_DSM_19665.xml', 'Prevotella_melaninogenica_ATCC_25845.xml', 'Prevotella_timonensis_4401737.xml', 'Paraprevotella_clara_YIT_11840.xml', 'Prevotella_conceptionensis_9403948.xml', 'Prevotella_stercorea_DSM_18206.xml', 'Prevotella_pallens_ATCC_700821.xml', 'Prevotella_shahii_JCM_12083.xml', 'Prevotella_copri_CB7_DSM_18205.xml', 'Paraprevotella_xylaniphila_YIT_11841.xml', 'Prevotella_denticola_F0289.xml', 'Prevotella_denticola_DSM20614.xml', 'Prevotella_timonensis_CRIS_5C_B1.xml', 'Alloprevotella_tannerae_ATCC_51259.xml', 'Prevotella_intermedia_ATCC_25611.xml', 'Prevotella_albensis_DSM_11370.xml', 'Prevotella_bryantii_C21a.xml', 'Prevotella_ruminicola_23.xml', 'Prevotella_disiens_JCM_6334.xml']	agora	32	OTU_1769_model.xml
fa8ae83c091951dffd9f5a1bfb2807a183fff77a	['Ruminococcus_torques_L2_14.xml', 'Blautia_obeum_ATCC_29174.xml', 'Blautia_producta_DSM_2950.xml', 'Anaerostipes_sp_3_2_56FAA.xml', 'Clostridium_citroniae_WAL_17108.xml', 'Lachnospira_multipara_ATCC_19207.xml', 'Roseburia_inulinivorans_DSM_16841.xml', 'Blautia_hydrogenotrophica_DSM_10507.xml', 'Clostridium_nexile_DSM_1787.xml', 'Coprococcus_eutactus_ATCC_27759.xml', 'Coprococcus_comes_ATCC_27758.xml', 'Eubacterium_rectale_ATCC_33656.xml', 'Clostridium_indolis_DSM_755.xml', 'Anaerostipes_hadrus_DSM_3319.xml', 'Clostridium_methoxybenzovorans_SR3.xml', 'Anaerostipes_caccae_DSM_14662.xml', 'Blautia_wexlerae_DSM_19850.xml', 'Cellulosilyticum_lentocellum_DSM_5427.xml', 'Dorea_formicigenerans_ATCC_27755.xml', 'Roseburia_intestinalis_L1_82.xml', 'Clostridium_scindens_ATCC_35704.xml', 'Marvinbryantia_formatexigens_I_52_DSM_14469.xml', 'Lachnospiraceae_bacterium_sp_5_1_63FAA.xml', 'Butyrivibrio_fibrisolvens_16_4.xml', 'Ruminococcus_gauvreauii_DSM_19829.xml', 'Clostridium_symbiosum_WAL_14673.xml', 'Clostridium_clostridioforme_CM201.xml', 'Clostridium_bolteae_ATCC_BAA_613.xml', 'Clostridium_asparagiforme_DSM_15981.xml', 'Ruminococcus_obeum_A2_162.xml', 'Clostridium_hathewayi_DSM_13479.xml', 'Pseudobutyrivibrio_ruminis_AD2017.xml', 'Ruminococcus_gnavus_ATCC_29149.xml', 'Blautia_hansenii_VPI_C7_24_DSM_20583.xml', 'Coprococcus_catus_GD_7.xml', 'Eubacterium_rectale_M104_1.xml', 'Butyrivibrio_crossotus_DSM_2876.xml', 'Clostridium_hylemonae_DSM_15053.xml', 'Oribacterium_sinus_F0268.xml', 'Eubacterium_cellulosolvens_6.xml', 'Eubacterium_eligens_ATCC_27750.xml', 'Clostridium_symbiosum_WAL_14163.xml', 'Clostridium_symbiosum_ATCC_14940.xml', 'Dorea_longicatena_DSM_13814.xml', 'Lachnospiraceae_bacterium_sp_8_1_57FAA.xml', 'Roseburia_hominis_A2_183.xml', 'Ruminococcus_torques_ATCC_27756.xml', 'Clostridium_hathewayi_12489931.xml']	agora	48	OTU_1099_model.xml
fac1dc77e3ebc7b5f5cc050951a60450561f41b5	['Ruminococcus_torques_L2_14.xml', 'Blautia_obeum_ATCC_29174.xml', 'Blautia_producta_DSM_2950.xml', 'Anaerostipes_sp_3_2_56FAA.xml', 'Clostridium_citroniae_WAL_17108.xml', 'Lachnospira_multipara_ATCC_19207.xml', 'Roseburia_inulinivorans_DSM_16841.xml', 'Blautia_hydrogenotrophica_DSM_10507.xml', 'Clostridium_nexile_DSM_1787.xml', 'Coprococcus_eutactus_ATCC_27759.xml', 'Coprococcus_comes_ATCC_27758.xml', 'Eubacterium_rectale_ATCC_33656.xml', 'Clostridium_indolis_DSM_755.xml', 'Anaerostipes_hadrus_DSM_3319.xml', 'Clostridium_methoxybenzovorans_SR3.xml', 'Anaerostipes_caccae_DSM_14662.xml', 'Blautia_wexlerae_DSM_19850.xml', 'Cellulosilyticum_lentocellum_DSM_5427.xml', 'Dorea_formicigenerans_ATCC_27755.xml', 'Roseburia_intestinalis_L1_82.xml', 'Clostridium_scindens_ATCC_35704.xml', 'Marvinbryantia_formatexigens_I_52_DSM_14469.xml', 'Lachnospiraceae_bacterium_sp_5_1_63FAA.xml', 'Butyrivibrio_fibrisolvens_16_4.xml', 'Ruminococcus_gauvreauii_DSM_19829.xml', 'Clostridium_symbiosum_WAL_14673.xml', 'Clostridium_clostridioforme_CM201.xml', 'Clostridium_bolteae_ATCC_BAA_613.xml', 'Clostridium_asparagiforme_DSM_15981.xml', 'Ruminococcus_obeum_A2_162.xml', 'Clostridium_hathewayi_DSM_13479.xml', 'Pseudobutyrivibrio_ruminis_AD2017.xml', 'Ruminococcus_gnavus_ATCC_29149.xml', 'Blautia_hansenii_VPI_C7_24_DSM_20583.xml', 'Coprococcus_catus_GD_7.xml', 'Eubacterium_rectale_M104_1.xml', 'Butyrivibrio_crossotus_DSM_2876.xml', 'Clostridium_hylemonae_DSM_15053.xml', 'Oribacterium_sinus_F0268.xml', 'Eubacterium_cellulosolvens_6.xml', 'Eubacterium_eligens_ATCC_27750.xml', 'Clostridium_symbiosum_WAL_14163.xml', 'Clostridium_symbiosum_ATCC_14940.xml', 'Dorea_longicatena_DSM_13814.xml', 'Lachnospiraceae_bacterium_sp_8_1_57FAA.xml', 'Roseburia_hominis_A2_183.xml', 'Ruminococcus_torques_ATCC_27756.xml', 'Clostridium_hathewayi_12489931.xml']	agora	48	OTU_1485_model.xml
facc84d94a2b5f5968cceed2d5ccf2d3635e69a5	['Megasphaera_elsdenii_DSM_20460.xml', 'Mitsuokella_multacida_DSM_20544.xml', 'Megamonas_hypermegale_ART12_1.xml', 'Veillonella_parvula_Te3_DSM_2008.xml']	agora	4	OTU_0900_model.xml
fb4d2b05fa56f2555389e9e9f4c7ecfef185465c	['Dorea_formicigenerans_ATCC_27755.xml', 'Dorea_longicatena_DSM_13814.xml']	agora	2	OTU_1050_model.xml
fb5a9e285205fea9e63f13caecf3e16c314e76e9	['Ruminococcus_torques_L2_14.xml', 'Blautia_obeum_ATCC_29174.xml', 'Blautia_producta_DSM_2950.xml', 'Anaerostipes_sp_3_2_56FAA.xml', 'Clostridium_citroniae_WAL_17108.xml', 'Lachnospira_multipara_ATCC_19207.xml', 'Roseburia_inulinivorans_DSM_16841.xml', 'Blautia_hydrogenotrophica_DSM_10507.xml', 'Clostridium_nexile_DSM_1787.xml', 'Coprococcus_eutactus_ATCC_27759.xml', 'Coprococcus_comes_ATCC_27758.xml', 'Eubacterium_rectale_ATCC_33656.xml', 'Clostridium_indolis_DSM_755.xml', 'Anaerostipes_hadrus_DSM_3319.xml', 'Clostridium_methoxybenzovorans_SR3.xml', 'Anaerostipes_caccae_DSM_14662.xml', 'Blautia_wexlerae_DSM_19850.xml', 'Cellulosilyticum_lentocellum_DSM_5427.xml', 'Dorea_formicigenerans_ATCC_27755.xml', 'Roseburia_intestinalis_L1_82.xml', 'Clostridium_scindens_ATCC_35704.xml', 'Marvinbryantia_formatexigens_I_52_DSM_14469.xml', 'Lachnospiraceae_bacterium_sp_5_1_63FAA.xml', 'Butyrivibrio_fibrisolvens_16_4.xml', 'Ruminococcus_gauvreauii_DSM_19829.xml', 'Clostridium_symbiosum_WAL_14673.xml', 'Clostridium_clostridioforme_CM201.xml', 'Clostridium_bolteae_ATCC_BAA_613.xml', 'Clostridium_asparagiforme_DSM_15981.xml', 'Ruminococcus_obeum_A2_162.xml', 'Clostridium_hathewayi_DSM_13479.xml', 'Pseudobutyrivibrio_ruminis_AD2017.xml', 'Ruminococcus_gnavus_ATCC_29149.xml', 'Blautia_hansenii_VPI_C7_24_DSM_20583.xml', 'Coprococcus_catus_GD_7.xml', 'Eubacterium_rectale_M104_1.xml', 'Butyrivibrio_crossotus_DSM_2876.xml', 'Clostridium_hylemonae_DSM_15053.xml', 'Oribacterium_sinus_F0268.xml', 'Eubacterium_cellulosolvens_6.xml', 'Eubacterium_eligens_ATCC_27750.xml', 'Clostridium_symbiosum_WAL_14163.xml', 'Clostridium_symbiosum_ATCC_14940.xml', 'Dorea_longicatena_DSM_13814.xml', 'Lachnospiraceae_bacterium_sp_8_1_57FAA.xml', 'Roseburia_hominis_A2_183.xml', 'Ruminococcus_torques_ATCC_27756.xml', 'Clostridium_hathewayi_12489931.xml']	agora	48	OTU_0830_model.xml
fb86332fc76948ef714ce4044ea8cb0aff9cf635	['Haemophilus_parainfluenzae_T3T1.xml']	agora	1	OTU_1060_model.xml
fb9b39d48e7c519f0ca33b91cf669ffc89b81a93	['Ruminococcus_torques_L2_14.xml', 'Blautia_obeum_ATCC_29174.xml', 'Blautia_producta_DSM_2950.xml', 'Anaerostipes_sp_3_2_56FAA.xml', 'Clostridium_citroniae_WAL_17108.xml', 'Lachnospira_multipara_ATCC_19207.xml', 'Roseburia_inulinivorans_DSM_16841.xml', 'Blautia_hydrogenotrophica_DSM_10507.xml', 'Clostridium_nexile_DSM_1787.xml', 'Coprococcus_eutactus_ATCC_27759.xml', 'Coprococcus_comes_ATCC_27758.xml', 'Eubacterium_rectale_ATCC_33656.xml', 'Clostridium_indolis_DSM_755.xml', 'Anaerostipes_hadrus_DSM_3319.xml', 'Clostridium_methoxybenzovorans_SR3.xml', 'Anaerostipes_caccae_DSM_14662.xml', 'Blautia_wexlerae_DSM_19850.xml', 'Cellulosilyticum_lentocellum_DSM_5427.xml', 'Dorea_formicigenerans_ATCC_27755.xml', 'Roseburia_intestinalis_L1_82.xml', 'Clostridium_scindens_ATCC_35704.xml', 'Marvinbryantia_formatexigens_I_52_DSM_14469.xml', 'Lachnospiraceae_bacterium_sp_5_1_63FAA.xml', 'Butyrivibrio_fibrisolvens_16_4.xml', 'Ruminococcus_gauvreauii_DSM_19829.xml', 'Clostridium_symbiosum_WAL_14673.xml', 'Clostridium_clostridioforme_CM201.xml', 'Clostridium_bolteae_ATCC_BAA_613.xml', 'Clostridium_asparagiforme_DSM_15981.xml', 'Ruminococcus_obeum_A2_162.xml', 'Clostridium_hathewayi_DSM_13479.xml', 'Pseudobutyrivibrio_ruminis_AD2017.xml', 'Ruminococcus_gnavus_ATCC_29149.xml', 'Blautia_hansenii_VPI_C7_24_DSM_20583.xml', 'Coprococcus_catus_GD_7.xml', 'Eubacterium_rectale_M104_1.xml', 'Butyrivibrio_crossotus_DSM_2876.xml', 'Clostridium_hylemonae_DSM_15053.xml', 'Oribacterium_sinus_F0268.xml', 'Eubacterium_cellulosolvens_6.xml', 'Eubacterium_eligens_ATCC_27750.xml', 'Clostridium_symbiosum_WAL_14163.xml', 'Clostridium_symbiosum_ATCC_14940.xml', 'Dorea_longicatena_DSM_13814.xml', 'Lachnospiraceae_bacterium_sp_8_1_57FAA.xml', 'Roseburia_hominis_A2_183.xml', 'Ruminococcus_torques_ATCC_27756.xml', 'Clostridium_hathewayi_12489931.xml']	agora	48	OTU_1777_model.xml
fba56505818bd1e5baf1c0d58754607c3aee5b30	['Streptococcus_dysgalactiae_subsp_dysgalactiae_ATCC_27957.xml', 'Streptococcus_gallolyticus_subsp_gallolyticus_ATCC_43143.xml', 'Streptococcus_sp_I_G2.xml', 'Streptococcus_sp_I_P16.xml', 'Streptococcus_anginosus_1_2_62CV.xml', 'Streptococcus_peroris_ATCC_700780.xml', 'Streptococcus_pseudopneumoniae_IS7493.xml', 'Streptococcus_pneumoniae_G54.xml', 'Streptococcus_lutetiensis_033.xml', 'Streptococcus_parauberis_KCTC_11537.xml', 'Streptococcus_mitis_NCTC_12261.xml', 'Streptococcus_parasanguinis_ATCC_903.xml', 'Streptococcus_equinus_ATCC_9812.xml', 'Streptococcus_thermophilus_LMG_18311.xml', 'Streptococcus_sp_2_1_36FAA.xml', 'Streptococcus_agalactiae_A909.xml', 'Streptococcus_thoraltensis_DSM_12221.xml', 'Streptococcus_mutans_ATCC_25175.xml', 'Streptococcus_oralis_Uo5.xml', 'Streptococcus_gordonii_str_Challis_substr_CH1.xml', 'Streptococcus_constellatus_subsp_constellatus_SK53.xml', 'Streptococcus_uberis_0140J.xml', 'Streptococcus_constellatus_subsp_pharyngis_SK1060.xml', 'Streptococcus_infantarius_subsp_infantarius_ATCC_BAA_102.xml', 'Streptococcus_intermedius_JTH08.xml', 'Streptococcus_pyogenes_MGAS9429.xml', 'Streptococcus_salivarius_JIM8777.xml', 'Streptococcus_cristatus_ATCC_51100.xml', 'Streptococcus_infantis_ATCC_700779.xml', 'Streptococcus_sanguinis_SK36.xml', 'Streptococcus_australis_ATCC_700641.xml', 'Streptococcus_vestibularis_F0396.xml', 'Streptococcus_equi_subsp_equi_4047.xml']	agora	33	OTU_2014_model.xml
fbc9988475ccb06ad484a5bc4b698f7c239b6f44	['Ruminococcus_torques_L2_14.xml', 'Blautia_obeum_ATCC_29174.xml', 'Blautia_producta_DSM_2950.xml', 'Anaerostipes_sp_3_2_56FAA.xml', 'Clostridium_citroniae_WAL_17108.xml', 'Lachnospira_multipara_ATCC_19207.xml', 'Roseburia_inulinivorans_DSM_16841.xml', 'Blautia_hydrogenotrophica_DSM_10507.xml', 'Clostridium_nexile_DSM_1787.xml', 'Coprococcus_eutactus_ATCC_27759.xml', 'Coprococcus_comes_ATCC_27758.xml', 'Eubacterium_rectale_ATCC_33656.xml', 'Clostridium_indolis_DSM_755.xml', 'Anaerostipes_hadrus_DSM_3319.xml', 'Clostridium_methoxybenzovorans_SR3.xml', 'Anaerostipes_caccae_DSM_14662.xml', 'Blautia_wexlerae_DSM_19850.xml', 'Cellulosilyticum_lentocellum_DSM_5427.xml', 'Dorea_formicigenerans_ATCC_27755.xml', 'Roseburia_intestinalis_L1_82.xml', 'Clostridium_scindens_ATCC_35704.xml', 'Marvinbryantia_formatexigens_I_52_DSM_14469.xml', 'Lachnospiraceae_bacterium_sp_5_1_63FAA.xml', 'Butyrivibrio_fibrisolvens_16_4.xml', 'Ruminococcus_gauvreauii_DSM_19829.xml', 'Clostridium_symbiosum_WAL_14673.xml', 'Clostridium_clostridioforme_CM201.xml', 'Clostridium_bolteae_ATCC_BAA_613.xml', 'Clostridium_asparagiforme_DSM_15981.xml', 'Ruminococcus_obeum_A2_162.xml', 'Clostridium_hathewayi_DSM_13479.xml', 'Pseudobutyrivibrio_ruminis_AD2017.xml', 'Ruminococcus_gnavus_ATCC_29149.xml', 'Blautia_hansenii_VPI_C7_24_DSM_20583.xml', 'Coprococcus_catus_GD_7.xml', 'Eubacterium_rectale_M104_1.xml', 'Butyrivibrio_crossotus_DSM_2876.xml', 'Clostridium_hylemonae_DSM_15053.xml', 'Oribacterium_sinus_F0268.xml', 'Eubacterium_cellulosolvens_6.xml', 'Eubacterium_eligens_ATCC_27750.xml', 'Clostridium_symbiosum_WAL_14163.xml', 'Clostridium_symbiosum_ATCC_14940.xml', 'Dorea_longicatena_DSM_13814.xml', 'Lachnospiraceae_bacterium_sp_8_1_57FAA.xml', 'Roseburia_hominis_A2_183.xml', 'Ruminococcus_torques_ATCC_27756.xml', 'Clostridium_hathewayi_12489931.xml']	agora	48	OTU_0234_model.xml
fc331a99e44e37e109e926c2034fcd098d922720	['Sphingomonas_paucimobilis_HER1398.xml']	agora	1	OTU_3888_model.xml
fc4a80e602ab01f12ef93278ae895700dbaa9c6c	['Alistipes_onderdonkii_DSM_19147.xml', 'Alistipes_finegoldii_DSM_17242.xml', 'Alistipes_putredinis_DSM_17216.xml', 'Alistipes_indistinctus_YIT_12060.xml', 'Alistipes_shahii_WAL_8301.xml']	agora	5	OTU_0388_model.xml
fc4dd81a03d938fae3887949f13421d668823e1a	['Bacteroides_massiliensis_B846dnLKV334.xml']	agora	1	OTU_0118_model.xml
fc5948db638b62e3e2ec13b37ac3e5441191de04	['Alloprevotella_tannerae_ATCC_51259.xml']	agora	1	OTU_0740_model.xml
fc8f365f4b629213371a52b2176290da46553bb2	['Faecalibacterium_cf_prausnitzii_KLE1255.xml', 'Ruminococcus_bromii_L2_63.xml', 'Anaerotruncus_colihominis_DSM_17241.xml', 'Faecalibacterium_prausnitzii_A2_165.xml', 'Clostridium_cellobioparum_DSM_1351.xml', 'Ruminococcus_callidus_ATCC_2776001.xml', 'Ruminococcus_champanellensis_18P13.xml', 'Ruminococcus_albus_7.xml', 'Eubacterium_desmolans_ATCC_43058.xml', 'Ruminococcus_flavefaciens_ATCC_19208.xml', 'Faecalibacterium_prausnitzii_M21_2.xml', 'Ruminococcus_bicirculans_80_3.xml', 'Ruminococcus_lactaris_ATCC_29176.xml', 'Clostridium_sporosphaeroides_DSM_1294.xml', 'Faecalibacterium_prausnitzii_L2_6.xml', 'Ruminococcus_sp_5_1_39BFAA.xml', 'Ruminococcaceae_bacterium_D16.xml', 'Eubacterium_siraeum_70_3.xml', 'Ruminococcus_flavefaciens_FD_1.xml', 'Clostridium_methylpentosum_R2_DSM_5476.xml', 'Eubacterium_siraeum_DSM_15702.xml', 'Clostridium_viride_DSM_6836.xml', 'Ruminococcus_sp_SR1_5.xml', 'Clostridium_leptum_DSM_753.xml', 'Faecalibacterium_prausnitzii_SL3_3.xml', 'Clostridium_clariflavum_DSM_19732.xml', 'Subdoligranulum_variabile_DSM_15176.xml', 'Flavonifractor_plautii_ATCC_29863.xml']	agora	28	OTU_0195_model.xml
fc9bc82afb758f116fd712813970516c4acf94b1	['Butyricimonas_virosa_DSM_23226.xml', 'Butyricimonas_synergistica_DSM_23225.xml']	agora	2	OTU_3192_model.xml
fd0330bddaa8df7a879ef79983ad0781d4de4633	['Ruminococcus_torques_L2_14.xml', 'Blautia_obeum_ATCC_29174.xml', 'Blautia_producta_DSM_2950.xml', 'Anaerostipes_sp_3_2_56FAA.xml', 'Clostridium_citroniae_WAL_17108.xml', 'Lachnospira_multipara_ATCC_19207.xml', 'Roseburia_inulinivorans_DSM_16841.xml', 'Blautia_hydrogenotrophica_DSM_10507.xml', 'Clostridium_nexile_DSM_1787.xml', 'Coprococcus_eutactus_ATCC_27759.xml', 'Coprococcus_comes_ATCC_27758.xml', 'Eubacterium_rectale_ATCC_33656.xml', 'Clostridium_indolis_DSM_755.xml', 'Anaerostipes_hadrus_DSM_3319.xml', 'Clostridium_methoxybenzovorans_SR3.xml', 'Anaerostipes_caccae_DSM_14662.xml', 'Blautia_wexlerae_DSM_19850.xml', 'Cellulosilyticum_lentocellum_DSM_5427.xml', 'Dorea_formicigenerans_ATCC_27755.xml', 'Roseburia_intestinalis_L1_82.xml', 'Clostridium_scindens_ATCC_35704.xml', 'Marvinbryantia_formatexigens_I_52_DSM_14469.xml', 'Lachnospiraceae_bacterium_sp_5_1_63FAA.xml', 'Butyrivibrio_fibrisolvens_16_4.xml', 'Ruminococcus_gauvreauii_DSM_19829.xml', 'Clostridium_symbiosum_WAL_14673.xml', 'Clostridium_clostridioforme_CM201.xml', 'Clostridium_bolteae_ATCC_BAA_613.xml', 'Clostridium_asparagiforme_DSM_15981.xml', 'Ruminococcus_obeum_A2_162.xml', 'Clostridium_hathewayi_DSM_13479.xml', 'Pseudobutyrivibrio_ruminis_AD2017.xml', 'Ruminococcus_gnavus_ATCC_29149.xml', 'Blautia_hansenii_VPI_C7_24_DSM_20583.xml', 'Coprococcus_catus_GD_7.xml', 'Eubacterium_rectale_M104_1.xml', 'Butyrivibrio_crossotus_DSM_2876.xml', 'Clostridium_hylemonae_DSM_15053.xml', 'Oribacterium_sinus_F0268.xml', 'Eubacterium_cellulosolvens_6.xml', 'Eubacterium_eligens_ATCC_27750.xml', 'Clostridium_symbiosum_WAL_14163.xml', 'Clostridium_symbiosum_ATCC_14940.xml', 'Dorea_longicatena_DSM_13814.xml', 'Lachnospiraceae_bacterium_sp_8_1_57FAA.xml', 'Roseburia_hominis_A2_183.xml', 'Ruminococcus_torques_ATCC_27756.xml', 'Clostridium_hathewayi_12489931.xml']	agora	48	OTU_3046_model.xml
fd1b56f2f52050a8575af68b53b5a691bea5db8c	['Faecalibacterium_cf_prausnitzii_KLE1255.xml', 'Ruminococcus_bromii_L2_63.xml', 'Anaerotruncus_colihominis_DSM_17241.xml', 'Faecalibacterium_prausnitzii_A2_165.xml', 'Clostridium_cellobioparum_DSM_1351.xml', 'Ruminococcus_callidus_ATCC_2776001.xml', 'Ruminococcus_champanellensis_18P13.xml', 'Ruminococcus_albus_7.xml', 'Eubacterium_desmolans_ATCC_43058.xml', 'Ruminococcus_flavefaciens_ATCC_19208.xml', 'Faecalibacterium_prausnitzii_M21_2.xml', 'Ruminococcus_bicirculans_80_3.xml', 'Ruminococcus_lactaris_ATCC_29176.xml', 'Clostridium_sporosphaeroides_DSM_1294.xml', 'Faecalibacterium_prausnitzii_L2_6.xml', 'Ruminococcus_sp_5_1_39BFAA.xml', 'Ruminococcaceae_bacterium_D16.xml', 'Eubacterium_siraeum_70_3.xml', 'Ruminococcus_flavefaciens_FD_1.xml', 'Clostridium_methylpentosum_R2_DSM_5476.xml', 'Eubacterium_siraeum_DSM_15702.xml', 'Clostridium_viride_DSM_6836.xml', 'Ruminococcus_sp_SR1_5.xml', 'Clostridium_leptum_DSM_753.xml', 'Faecalibacterium_prausnitzii_SL3_3.xml', 'Clostridium_clariflavum_DSM_19732.xml', 'Subdoligranulum_variabile_DSM_15176.xml', 'Flavonifractor_plautii_ATCC_29863.xml']	agora	28	OTU_0131_model.xml
fd201a874d4d7228999493d3ac13b1ea7bc83f47	['Megasphaera_elsdenii_DSM_20460.xml', 'Mitsuokella_multacida_DSM_20544.xml', 'Megamonas_hypermegale_ART12_1.xml', 'Veillonella_parvula_Te3_DSM_2008.xml']	agora	4	OTU_0573_model.xml
fd23502f6820f5d15d73f2a5def663b491aaa83b	['Ruminococcus_torques_L2_14.xml', 'Blautia_obeum_ATCC_29174.xml', 'Blautia_producta_DSM_2950.xml', 'Anaerostipes_sp_3_2_56FAA.xml', 'Clostridium_citroniae_WAL_17108.xml', 'Lachnospira_multipara_ATCC_19207.xml', 'Roseburia_inulinivorans_DSM_16841.xml', 'Blautia_hydrogenotrophica_DSM_10507.xml', 'Clostridium_nexile_DSM_1787.xml', 'Coprococcus_eutactus_ATCC_27759.xml', 'Coprococcus_comes_ATCC_27758.xml', 'Eubacterium_rectale_ATCC_33656.xml', 'Clostridium_indolis_DSM_755.xml', 'Anaerostipes_hadrus_DSM_3319.xml', 'Clostridium_methoxybenzovorans_SR3.xml', 'Anaerostipes_caccae_DSM_14662.xml', 'Blautia_wexlerae_DSM_19850.xml', 'Cellulosilyticum_lentocellum_DSM_5427.xml', 'Dorea_formicigenerans_ATCC_27755.xml', 'Roseburia_intestinalis_L1_82.xml', 'Clostridium_scindens_ATCC_35704.xml', 'Marvinbryantia_formatexigens_I_52_DSM_14469.xml', 'Lachnospiraceae_bacterium_sp_5_1_63FAA.xml', 'Butyrivibrio_fibrisolvens_16_4.xml', 'Ruminococcus_gauvreauii_DSM_19829.xml', 'Clostridium_symbiosum_WAL_14673.xml', 'Clostridium_clostridioforme_CM201.xml', 'Clostridium_bolteae_ATCC_BAA_613.xml', 'Clostridium_asparagiforme_DSM_15981.xml', 'Ruminococcus_obeum_A2_162.xml', 'Clostridium_hathewayi_DSM_13479.xml', 'Pseudobutyrivibrio_ruminis_AD2017.xml', 'Ruminococcus_gnavus_ATCC_29149.xml', 'Blautia_hansenii_VPI_C7_24_DSM_20583.xml', 'Coprococcus_catus_GD_7.xml', 'Eubacterium_rectale_M104_1.xml', 'Butyrivibrio_crossotus_DSM_2876.xml', 'Clostridium_hylemonae_DSM_15053.xml', 'Oribacterium_sinus_F0268.xml', 'Eubacterium_cellulosolvens_6.xml', 'Eubacterium_eligens_ATCC_27750.xml', 'Clostridium_symbiosum_WAL_14163.xml', 'Clostridium_symbiosum_ATCC_14940.xml', 'Dorea_longicatena_DSM_13814.xml', 'Lachnospiraceae_bacterium_sp_8_1_57FAA.xml', 'Roseburia_hominis_A2_183.xml', 'Ruminococcus_torques_ATCC_27756.xml', 'Clostridium_hathewayi_12489931.xml']	agora	48	OTU_1162_model.xml
fd5ca8e3698c1468c2b9272e22dae5d6e462b135	['Bacteroides_vulgatus_ATCC_8482.xml', 'Bacteroides_sp_D20.xml', 'Bacteroides_fragilis_NCTC_9343.xml', 'Bacteroides_fragilis_638R.xml', 'Bacteroides_sp_3_2_5.xml', 'Bacteroides_ovatus_ATCC_8483.xml', 'Bacteroides_ovatus_SD_CC_2a.xml', 'Bacteroides_graminisolvens_DSM_19988.xml', 'Bacteroides_uniformis_ATCC_8492.xml', 'Bacteroides_eggerthii_DSM_20697.xml', 'Bacteroides_ovatus_SD_CMC_3f.xml', 'Bacteroides_fluxus_YIT_12057.xml', 'Bacteroides_dorei_DSM_17855.xml', 'Bacteroides_sp_1_1_30.xml', 'Bacteroides_sp_3_1_23.xml', 'Bacteroides_cellulosilyticus_DSM_14838.xml', 'Bacteroides_sp_3_1_33FAA.xml', 'Bacteroides_sp_D2.xml', 'Bacteroides_sp_4_1_36.xml', 'Bacteroides_fragilis_YCH46.xml', 'Bacteroides_sp_1_1_6.xml', 'Bacteroides_coprocola_M16_DSM_17136.xml', 'Bacteroides_finegoldii_DSM_17565.xml', 'Bacteroides_massiliensis_B846dnLKV334.xml', 'Bacteroides_intestinalis_341_DSM_17393.xml', 'Bacteroides_clarus_YIT_12056.xml', 'Bacteroides_sp_1_1_14.xml', 'Bacteroides_sp_2_2_4.xml', 'Bacteroides_sp_3_1_19.xml', 'Bacteroides_sp_9_1_42FAA.xml', 'Bacteroides_salyersiae_WAL_10018.xml', 'Bacteroides_sp_3_1_40A.xml', 'Bacteroides_xylanisolvens_SD_CC_1b.xml', 'Bacteroides_oleiciplenus_YIT_12058.xml', 'Bacteroides_sp_D22.xml', 'Bacteroides_sp_2_1_22.xml', 'Bacteroides_fragilis_3_1_12.xml', 'Bacteroides_sp_2_1_33B.xml', 'Bacteroides_sp_2_1_7.xml', 'Bacteroides_sp_4_3_47FAA.xml', 'Bacteroides_xylanisolvens_XB1A.xml', 'Bacteroides_caccae_ATCC_43185.xml', 'Bacteroides_plebeius_M12_DSM_17135.xml', 'Bacteroides_sp_20_3.xml', 'Bacteroides_thetaiotaomicron_VPI_5482.xml', 'Bacteroides_timonensis_AP1.xml', 'Bacteroides_eggerthii_1_2_48FAA.xml', 'Bacteroides_stercoris_ATCC_43183.xml', 'Bacteroides_coprophilus_DSM_18228.xml', 'Bacteroides_faecis_MAJ27.xml', 'Bacteroides_sp_D1.xml', 'Bacteroides_nordii_CL02T12C05.xml', 'Bacteroides_pyogenes_DSM20611.xml']	agora	53	OTU_0306_model.xml
fd63502478808f03c0cfc29c918a09315385a813	['Providencia_stuartii_ATCC_25827.xml', 'Yokenella_regensburgei_ATCC_43003.xml', 'Klebsiella_pneumoniae_pneumoniae_MGH78578.xml', 'Proteus_penneri_ATCC_35198.xml', 'Yersinia_bercovieri_ATCC_43970.xml', 'Citrobacter_freundii_UCI_31.xml', 'Tatumella_ptyseos_ATCC_33301.xml', 'Kluyvera_ascorbata_ATCC_33433.xml', 'Morganella_morganii_subsp_morganii_KT.xml', 'Escherichia_coli_O157_H7_str_Sakai.xml', 'Proteus_mirabilis_ATCC_29906.xml', 'Escherichia_albertii_TW07627.xml', 'Citrobacter_youngae_ATCC_29220.xml', 'Citrobacter_freundii_ATCC_8090.xml', 'Hafnia_alvei_BIDMC_31.xml', 'Escherichia_coli_SE11.xml', 'Klebsiella_oxytoca_KCTC_1686.xml', 'Pantoea_agglomerans_IG1.xml', 'Escherichia_hermannii_NBRC_105704.xml', 'Providencia_alcalifaciens_DSM_30120.xml', 'Escherichia_fergusonii_ATCC_35469.xml', 'Enterobacter_asburiae_LF7a.xml', 'Serratia_liquefaciens_ATCC_27592.xml', 'Yersinia_rohdei_ATCC_43380.xml', 'Enterobacteriaceae_bacterium_9_2_54FAA.xml', 'Salmonella_enterica_enterica_sv_Typhimurium_LT2.xml', 'Providencia_rettgeri_DSM_1131.xml', 'Trabulsiella_guamensis_ATCC_49490.xml', 'Cronobacter_sakazakii_ATCC_BAA_894.xml', 'Enterobacter_cancerogenus_ATCC_35316.xml', 'Leminorella_grimontii_ATCC_33999.xml', 'Yersinia_enterocolitica_subsp_enterocolitica_8081.xml', 'Yersinia_pseudotuberculosis_YPIII.xml', 'Yersinia_kristensenii_ATCC_33638.xml', 'Enterobacter_aerogenes_KCTC_2190.xml', 'Escherichia_sp_4_1_40B.xml', 'Escherichia_sp_1_1_43.xml', 'Escherichia_sp_3_2_53FAA.xml', 'Klebsiella_sp_1_1_55.xml', 'Hafnia_alvei_ATCC_51873.xml', 'Plesiomonas_shigelloides_302_73.xml', 'Serratia_marcescens_Db11.xml', 'Shigella_dysenteriae_Sd197.xml', 'Shigella_flexneri_2002017.xml', 'Escherichia_albertii_KF1.xml', 'Citrobacter_sp_30_2.xml', 'Enterobacter_hormaechei_YT3.xml', 'Raoultella_planticola_ATCC_33531.xml', 'Shigella_sonnei_Ss046.xml', 'Enterobacter_hormaechei_YT2.xml', 'Citrobacter_amalonaticus_Y19.xml', 'Cedecea_davisae_DSM_4568.xml', 'Providencia_rustigianii_DSM_4541.xml', 'Enterobacter_cloacae_EcWSU1.xml', 'Edwardsiella_tarda_FL6_60.xml', 'Citrobacter_koseri_ATCC_BAA_895.xml', 'Escherichia_coli_str_K_12_substr_MG1655.xml', 'Edwardsiella_tarda_ATCC_23685.xml', 'Serratia_fonticola_RB_25.xml', 'Escherichia_coli_UTI89_UPEC.xml', 'Yersinia_frederiksenii_ATCC_33641.xml']	agora	61	OTU_2894_model.xml
fde4df92911e6e4b3e6fa3202c04de5b00b51581	['Sutterella_wadsworthensis_3_1_45B.xml']	agora	1	OTU_0314_model.xml
fe46905616cbe4186f155d6e6a77754e1c98aa69	['Bilophila_wadsworthia_3_1_6.xml']	agora	1	OTU_0476_model.xml
fe61da376fbd1e572e6dab5ea4bee12e45c9849b	['Raoultella_planticola_ATCC_33531.xml']	agora	1	OTU_0020_model.xml
fefed714e040ee22031929e1c6525bdd691b9cc4	['Faecalibacterium_cf_prausnitzii_KLE1255.xml', 'Ruminococcus_bromii_L2_63.xml', 'Anaerotruncus_colihominis_DSM_17241.xml', 'Faecalibacterium_prausnitzii_A2_165.xml', 'Clostridium_cellobioparum_DSM_1351.xml', 'Ruminococcus_callidus_ATCC_2776001.xml', 'Ruminococcus_champanellensis_18P13.xml', 'Ruminococcus_albus_7.xml', 'Eubacterium_desmolans_ATCC_43058.xml', 'Ruminococcus_flavefaciens_ATCC_19208.xml', 'Faecalibacterium_prausnitzii_M21_2.xml', 'Ruminococcus_bicirculans_80_3.xml', 'Ruminococcus_lactaris_ATCC_29176.xml', 'Clostridium_sporosphaeroides_DSM_1294.xml', 'Faecalibacterium_prausnitzii_L2_6.xml', 'Ruminococcus_sp_5_1_39BFAA.xml', 'Ruminococcaceae_bacterium_D16.xml', 'Eubacterium_siraeum_70_3.xml', 'Ruminococcus_flavefaciens_FD_1.xml', 'Clostridium_methylpentosum_R2_DSM_5476.xml', 'Eubacterium_siraeum_DSM_15702.xml', 'Clostridium_viride_DSM_6836.xml', 'Ruminococcus_sp_SR1_5.xml', 'Clostridium_leptum_DSM_753.xml', 'Faecalibacterium_prausnitzii_SL3_3.xml', 'Clostridium_clariflavum_DSM_19732.xml', 'Subdoligranulum_variabile_DSM_15176.xml', 'Flavonifractor_plautii_ATCC_29863.xml']	agora	28	OTU_1688_model.xml
ff0af5013f7a153c5a41999255216d6df0c1bec4	['Anaerococcus_prevotii_DSM_20548.xml']	agora	1	OTU_3351_model.xml
ff2e70bc258eafdeeb2659b4920ac1b3b41e8b54	['Fusobacterium_russii_ATCC_25533.xml', 'Fusobacterium_nucleatum_subsp_vincentii_4_1_13.xml', 'Fusobacterium_nucleatum_subsp_animalis_7_1.xml', 'Fusobacterium_gonidiaformans_3_1_5R.xml', 'Fusobacterium_periodonticum_1_1_41FAA.xml', 'Fusobacterium_sp_4_8.xml', 'Fusobacterium_varium_ATCC_27725.xml', 'Fusobacterium_gonidiaformans_ATCC_25563.xml', 'Fusobacterium_nucleatum_subsp_animalis_D11.xml', 'Fusobacterium_ulcerans_ATCC_49185.xml', 'Fusobacterium_nucleatum_subsp_animalis_3_1_33.xml', 'Fusobacterium_nucleatum_subsp_vincentii_3_1_27.xml', 'Fusobacterium_periodonticum_2_1_31.xml', 'Fusobacterium_necrophorum_D12.xml', 'Fusobacterium_mortiferum_ATCC_9817.xml', 'Fusobacterium_nucleatum_subsp_vincentii_3_1_36A2.xml', 'Fusobacterium_nucleatum_subsp_nucleatum_ATCC_25586.xml']	agora	17	OTU_0846_model.xml
ff462d2ac292edbed721c6ee287050ee0f203a21	['Faecalibacterium_cf_prausnitzii_KLE1255.xml', 'Ruminococcus_bromii_L2_63.xml', 'Anaerotruncus_colihominis_DSM_17241.xml', 'Faecalibacterium_prausnitzii_A2_165.xml', 'Clostridium_cellobioparum_DSM_1351.xml', 'Ruminococcus_callidus_ATCC_2776001.xml', 'Ruminococcus_champanellensis_18P13.xml', 'Ruminococcus_albus_7.xml', 'Eubacterium_desmolans_ATCC_43058.xml', 'Ruminococcus_flavefaciens_ATCC_19208.xml', 'Faecalibacterium_prausnitzii_M21_2.xml', 'Ruminococcus_bicirculans_80_3.xml', 'Ruminococcus_lactaris_ATCC_29176.xml', 'Clostridium_sporosphaeroides_DSM_1294.xml', 'Faecalibacterium_prausnitzii_L2_6.xml', 'Ruminococcus_sp_5_1_39BFAA.xml', 'Ruminococcaceae_bacterium_D16.xml', 'Eubacterium_siraeum_70_3.xml', 'Ruminococcus_flavefaciens_FD_1.xml', 'Clostridium_methylpentosum_R2_DSM_5476.xml', 'Eubacterium_siraeum_DSM_15702.xml', 'Clostridium_viride_DSM_6836.xml', 'Ruminococcus_sp_SR1_5.xml', 'Clostridium_leptum_DSM_753.xml', 'Faecalibacterium_prausnitzii_SL3_3.xml', 'Clostridium_clariflavum_DSM_19732.xml', 'Subdoligranulum_variabile_DSM_15176.xml', 'Flavonifractor_plautii_ATCC_29863.xml']	agora	28	OTU_1138_model.xml
ff4f517bcafb271d1b56db1151fc4f93ad0e3bc9	['Oribacterium_sinus_F0268.xml']	agora	1	OTU_1779_model.xml
ff7ffc2426fb03ab0e1fed19267976fa755946fa	['Parasutterella_excrementihominis_YIT_11859.xml']	agora	1	OTU_0812_model.xml
ff9828572b6064a7bca13edbf2b505e7c56e979b	['Phascolarctobacterium_succinatutens_YIT_12067.xml']	agora	1	OTU_0836_model.xml
ffd37f3ebba4ae4d7816c21e187b47b2931f31f0	['Faecalibacterium_cf_prausnitzii_KLE1255.xml', 'Ruminococcus_bromii_L2_63.xml', 'Anaerotruncus_colihominis_DSM_17241.xml', 'Faecalibacterium_prausnitzii_A2_165.xml', 'Clostridium_cellobioparum_DSM_1351.xml', 'Ruminococcus_callidus_ATCC_2776001.xml', 'Ruminococcus_champanellensis_18P13.xml', 'Ruminococcus_albus_7.xml', 'Eubacterium_desmolans_ATCC_43058.xml', 'Ruminococcus_flavefaciens_ATCC_19208.xml', 'Faecalibacterium_prausnitzii_M21_2.xml', 'Ruminococcus_bicirculans_80_3.xml', 'Ruminococcus_lactaris_ATCC_29176.xml', 'Clostridium_sporosphaeroides_DSM_1294.xml', 'Faecalibacterium_prausnitzii_L2_6.xml', 'Ruminococcus_sp_5_1_39BFAA.xml', 'Ruminococcaceae_bacterium_D16.xml', 'Eubacterium_siraeum_70_3.xml', 'Ruminococcus_flavefaciens_FD_1.xml', 'Clostridium_methylpentosum_R2_DSM_5476.xml', 'Eubacterium_siraeum_DSM_15702.xml', 'Clostridium_viride_DSM_6836.xml', 'Ruminococcus_sp_SR1_5.xml', 'Clostridium_leptum_DSM_753.xml', 'Faecalibacterium_prausnitzii_SL3_3.xml', 'Clostridium_clariflavum_DSM_19732.xml', 'Subdoligranulum_variabile_DSM_15176.xml', 'Flavonifractor_plautii_ATCC_29863.xml']	agora	28	OTU_4842_model.xml
ffe06470574beac1a20b9a355f74f3f6b371d59b	['Faecalibacterium_cf_prausnitzii_KLE1255.xml', 'Ruminococcus_bromii_L2_63.xml', 'Anaerotruncus_colihominis_DSM_17241.xml', 'Faecalibacterium_prausnitzii_A2_165.xml', 'Clostridium_cellobioparum_DSM_1351.xml', 'Ruminococcus_callidus_ATCC_2776001.xml', 'Ruminococcus_champanellensis_18P13.xml', 'Ruminococcus_albus_7.xml', 'Eubacterium_desmolans_ATCC_43058.xml', 'Ruminococcus_flavefaciens_ATCC_19208.xml', 'Faecalibacterium_prausnitzii_M21_2.xml', 'Ruminococcus_bicirculans_80_3.xml', 'Ruminococcus_lactaris_ATCC_29176.xml', 'Clostridium_sporosphaeroides_DSM_1294.xml', 'Faecalibacterium_prausnitzii_L2_6.xml', 'Ruminococcus_sp_5_1_39BFAA.xml', 'Ruminococcaceae_bacterium_D16.xml', 'Eubacterium_siraeum_70_3.xml', 'Ruminococcus_flavefaciens_FD_1.xml', 'Clostridium_methylpentosum_R2_DSM_5476.xml', 'Eubacterium_siraeum_DSM_15702.xml', 'Clostridium_viride_DSM_6836.xml', 'Ruminococcus_sp_SR1_5.xml', 'Clostridium_leptum_DSM_753.xml', 'Faecalibacterium_prausnitzii_SL3_3.xml', 'Clostridium_clariflavum_DSM_19732.xml', 'Subdoligranulum_variabile_DSM_15176.xml', 'Flavonifractor_plautii_ATCC_29863.xml']	agora	28	OTU_1417_model.xml
02198a76c73b32a9233d72d2a1e02a28d1ad604d	['Parabacteroides_7.xml']	mambo	1	OTU_0326_model.xml
0b79afb4c3ba7121d8d9e1888fee7f0ca28bdb26	['Parabacteroides_7.xml']	mambo	1	OTU_1283_model.xml
105896972f53d4fa9571ce6effdcdb2cad893778	['Parabacteroides_7.xml']	mambo	1	OTU_0677_model.xml
13486ef8538ca6af6954b1f42ebfa8c644f3cc5d	['Parabacteroides_7.xml']	mambo	1	OTU_0643_model.xml
198bc73831de1991e95100098f930941c0d940c1	['Barnesiella_0.xml']	mambo	1	OTU_0895_model.xml
19a6f7454cc2c6d4c05a9f7c0790efc7641a6e08	['Parabacteroides_3.xml']	mambo	1	OTU_0011_model.xml
24c522d828e8bc079e6c9dcbfe1345e22ccf102b	['Barnesiella_0.xml']	mambo	1	OTU_1177_model.xml
2516c74e5d5b9c7a7ddebc4d6c5a8d88220e6dac	['Eubacterium_sulci_ATCC_35585', 'Eubacterium_saphenum_ATCC_49989', 'Eubacterium_brachy_ATCC_33089']	mambo	3	OTU_0282_model.xml
2904ce1130c207508c9cbe2e802588f2947dc210	['Parabacteroides_7.xml']	mambo	1	OTU_1307_model.xml
3db29df1cccdec77cd711a6f4958e27e19ff9eda	['Parabacteroides_1.xml']	mambo	1	OTU_0116_model.xml
3f8f467099145e21278f1d1f1e0412005335585a	['Parabacteroides_7.xml']	mambo	1	OTU_0710_model.xml
45af6e4edc80e6f8d82512fa4e3423876404258f	['Parabacteroides_7.xml']	mambo	1	OTU_1794_model.xml
4af93a4540c60c7b1bcdca1ea5bce2ca13fe781f	['Barnesiella_0.xml']	mambo	1	OTU_1640_model.xml
4f4d757720f7e7e3f613bc997160d8b219eae629	['Barnesiella_0.xml']	mambo	1	OTU_1545_model.xml
4fa34874a9619a3dff7e3a4c818824e50c2c4b62	['Barnesiella_0.xml']	mambo	1	OTU_0415_model.xml
4fce589d83f3dd13c43cbdb1fa616b9c84c1fbdf	['Parabacteroides_3.xml', 'Parabacteroides_1.xml', 'Parabacteroides_4.xml', 'Parabacteroides_7.xml', 'Parabacteroides_0.xml', 'Parabacteroides_6.xml']	mambo	6	OTU_0675_model.xml
529774fc133a233a3e56778f1bd052244cd5960f	['Parabacteroides_7.xml']	mambo	1	OTU_0743_model.xml
5578eea96244f7aaf983c017f56ed6372811247e	['Barnesiella_0.xml']	mambo	1	OTU_0392_model.xml
559ccf68b99c1c10edbabdd2ccac138230fd872f	['Barnesiella_0.xml']	mambo	1	OTU_1588_model.xml
5900b866013ce346fb23465b5a7e65172a3ad8cd	['Parabacteroides_7.xml']	mambo	1	OTU_1031_model.xml
5bf2618be3629048f155fb523d4251c40fabdd18	['Parabacteroides_7.xml']	mambo	1	OTU_0644_model.xml
5d2cfcaf12bdc5e5bef0b38e87406831f02c21ab	['Parabacteroides_7.xml']	mambo	1	OTU_0138_model.xml
5f4e28ce11ccb7c8b54b2bccaf18c6313a8e3f9c	['Barnesiella_0.xml']	mambo	1	OTU_0342_model.xml
60de9434bc8166ab0d1a7a9713347f24377259ad	['Parabacteroides_7.xml']	mambo	1	OTU_0917_model.xml
6323037909499bed48c27dfeb8f8f2333b04ab16	['Barnesiella_0.xml']	mambo	1	OTU_0221_model.xml
6aa4f72151cdf3ca15f901949ca3320d431760ba	['Atopobium_0.xml', 'Atopobium_3.xml']	mambo	2	OTU_4636_model.xml
720605c23c12b59250ab5ef75b14d935c824de96	['Parabacteroides_7.xml']	mambo	1	OTU_0149_model.xml
742d510abc581eba2f3f9fedcc2d9a3aeb0cf59b	['Barnesiella_0.xml']	mambo	1	OTU_1141_model.xml
77a2c5d9ccfd284dbd734306bdab8c883d51ae09	['Eubacterium_sulci_ATCC_35585', 'Eubacterium_saphenum_ATCC_49989', 'Eubacterium_brachy_ATCC_33089']	mambo	3	OTU_1569_model.xml
7b4f146245e99093a8fa4ffd7b847fff1b92759e	['Parabacteroides_7.xml']	mambo	1	OTU_1208_model.xml
80f3a65367235c3cf08381b08d39972cb3844998	['Parabacteroides_7.xml']	mambo	1	OTU_0674_model.xml
823a98aff14b90c1a1f3279fc1a3f561752e0c0c	['Parabacteroides_7.xml']	mambo	1	OTU_1403_model.xml
85467fd860872ebd158f2f3d9bb38ab46146c531	['Barnesiella_0.xml']	mambo	1	OTU_0213_model.xml
86410417d988bc95766c0f7782092fe2233597b5	['Corynebacterium_19.xml', 'Corynebacterium_10.xml', 'Corynebacterium_16.xml', 'Corynebacterium_21.xml', 'Corynebacterium_23.xml', 'Corynebacterium_6.xml', 'Corynebacterium_3.xml', 'Corynebacterium_12.xml', 'Corynebacterium_11.xml', 'Corynebacterium_14.xml', 'Corynebacterium_8.xml']	mambo	11	OTU_1854_model.xml
8707bac4e4749bf0b2c193cf8b359d5c0ac14986	['Parabacteroides_7.xml']	mambo	1	OTU_0106_model.xml
89d3fc3198dd72e71e297dcb67ef0c7f02a95929	['Parabacteroides_7.xml']	mambo	1	OTU_1227_model.xml
8a380a1ebbe009639f315ecb36853d0f6c5b82c1	['Barnesiella_0.xml']	mambo	1	OTU_0132_model.xml
8a82a9b364f4eb4dad589c1a0ab9e873054fe696	['Barnesiella_0.xml']	mambo	1	OTU_0277_model.xml
8dbed3d50ff4a3dbb336f2ee1fbc57f6c8a75564	['Parabacteroides_7.xml']	mambo	1	OTU_1382_model.xml
8ebce8dafaac809a30401c18eff24fabf5179f0b	['Parabacteroides_7.xml']	mambo	1	OTU_0658_model.xml
8f83249ba2ebecfe9a9e354a6cc159d752107b51	['Parabacteroides_7.xml']	mambo	1	OTU_0014_model.xml
990d2e5a8d97c28a25a3fcc2cd1d67f39b92e307	['Parabacteroides_7.xml']	mambo	1	OTU_0646_model.xml
9b7c44e98234fca9dbf4d22c8bf1af377be1049c	['Parabacteroides_7.xml']	mambo	1	OTU_0855_model.xml
9cf57fe9a808270c330f5b6c500c85dcc7049052	['Barnesiella_0.xml']	mambo	1	OTU_4382_model.xml
9ecee58dbfa628fec04b46316b29adec96d81602	['Parabacteroides_7.xml']	mambo	1	OTU_1637_model.xml
a68fc1a4d738736acce9ad76c5110484ecdc3cae	['Parabacteroides_6.xml']	mambo	1	OTU_0125_model.xml
a8af7a89b77abd3f8234ca386171a06387e0dfb1	['Atopobium_3.xml']	mambo	1	OTU_1238_model.xml
a9f88d0218e5ccc5b9be000e45cc90f63f882686	['Parabacteroides_3.xml', 'Parabacteroides_1.xml', 'Parabacteroides_4.xml', 'Parabacteroides_7.xml', 'Parabacteroides_0.xml', 'Parabacteroides_6.xml']	mambo	6	OTU_0401_model.xml
ad20afbc0865d84b6bf552970fad133ea85a980b	['Parabacteroides_7.xml']	mambo	1	OTU_0635_model.xml
b27d148032e8a9f0a1e6deff6115e0cc1fedc87a	['Parabacteroides_7.xml']	mambo	1	OTU_0488_model.xml
b76248c9a40220eb4c76368acc2ce745aead5b2e	['Barnesiella_0.xml']	mambo	1	OTU_5053_model.xml
ba37c2e3ef2481c3b07caadebfc23239021f2c94	['Barnesiella_0.xml']	mambo	1	OTU_2609_model.xml
bad66bf4a5c9ee5fc1cf9006a8bcaf1be9aa00f3	['Parabacteroides_1.xml']	mambo	1	OTU_0344_model.xml
c77055d8afd3d8a7673a8260e27376f22d882b17	['Slackia_0.xml', 'Slackia_2.xml']	mambo	2	OTU_1925_model.xml
c86dd0a193d6505aee80650056226e102c20ff3a	['Parabacteroides_3.xml', 'Parabacteroides_1.xml', 'Parabacteroides_4.xml', 'Parabacteroides_7.xml', 'Parabacteroides_0.xml', 'Parabacteroides_6.xml']	mambo	6	OTU_0792_model.xml
c8e94768a9e3f9d30397b41f123b5e5ace35d022	['Barnesiella_0.xml']	mambo	1	OTU_0074_model.xml
ce5fe142e81179f6ef9669a725d549f5baf0b89e	['Parabacteroides_7.xml']	mambo	1	OTU_0709_model.xml
d019afb7a0c24ec3f152944731756eb15fb67095	['Parabacteroides_7.xml']	mambo	1	OTU_0583_model.xml
d50c2db94c6281c3277a7c0c021c2103e3a2d9de	['Parabacteroides_7.xml']	mambo	1	OTU_0567_model.xml
d95a4b180520005f4b0cf22b6fb9474a8032a0d2	['Olsenella_0.xml']	mambo	1	OTU_1772_model.xml
da5fa25990a6f68e83cbd46851b9af47e49f0eb2	['Parabacteroides_7.xml']	mambo	1	OTU_0491_model.xml
dc21a4234861aa3700a5ad0f83498fd223c14f8b	['Parabacteroides_7.xml']	mambo	1	OTU_0241_model.xml
ddd2786b33558030221c945f82ee0c33a281e539	['Eubacterium_sulci_ATCC_35585', 'Eubacterium_saphenum_ATCC_49989', 'Eubacterium_brachy_ATCC_33089']	mambo	3	OTU_0432_model.xml
f2779fd43870970faece022e33b7f62b2a0a2481	['Eubacterium_sulci_ATCC_35585', 'Eubacterium_saphenum_ATCC_49989', 'Eubacterium_brachy_ATCC_33089']	mambo	3	OTU_4787_model.xml
196adb45dc823369c24c8a4ce3e72381e1bbcc08	['Heminiphilus_faecis.xml', 'Sodaliphilus_pleomorphus.xml', 'Duncaniella_freteri.xml', 'Paramuribaculum_intestinale.xml', 'Muribaculum_intestinale.xml', 'Duncaniella_muris.xml', 'Muribaculum_gordoncarteri.xml', 'Duncaniella_dubosii.xml']	carveme	8	OTU_3252_model.xml
2a10ef35860cb9c622bc196c320333173536a240	['Heminiphilus_faecis.xml', 'Sodaliphilus_pleomorphus.xml', 'Duncaniella_freteri.xml', 'Paramuribaculum_intestinale.xml', 'Muribaculum_intestinale.xml', 'Duncaniella_muris.xml', 'Muribaculum_gordoncarteri.xml', 'Duncaniella_dubosii.xml']	carveme	8	OTU_2713_model.xml
4e117e0829ea12d01ba68b932832071494fb04a6	['Heminiphilus_faecis.xml', 'Sodaliphilus_pleomorphus.xml', 'Duncaniella_freteri.xml', 'Paramuribaculum_intestinale.xml', 'Muribaculum_intestinale.xml', 'Duncaniella_muris.xml', 'Muribaculum_gordoncarteri.xml', 'Duncaniella_dubosii.xml']	carveme	8	OTU_1117_model.xml
7efeca52b7f6ef4c2b21a192b12275b5fa8483b4	['Heminiphilus_faecis.xml', 'Sodaliphilus_pleomorphus.xml', 'Duncaniella_freteri.xml', 'Paramuribaculum_intestinale.xml', 'Muribaculum_intestinale.xml', 'Duncaniella_muris.xml', 'Muribaculum_gordoncarteri.xml', 'Duncaniella_dubosii.xml']	carveme	8	OTU_0987_model.xml
7f81af350dcc22c9a8cc38efaef224e423b1d8c0	['Heminiphilus_faecis.xml', 'Sodaliphilus_pleomorphus.xml', 'Duncaniella_freteri.xml', 'Paramuribaculum_intestinale.xml', 'Muribaculum_intestinale.xml', 'Duncaniella_muris.xml', 'Muribaculum_gordoncarteri.xml', 'Duncaniella_dubosii.xml']	carveme	8	OTU_2904_model.xml
80462081338526bc8c301469acdafa6857704c98	['Heminiphilus_faecis.xml', 'Sodaliphilus_pleomorphus.xml', 'Duncaniella_freteri.xml', 'Paramuribaculum_intestinale.xml', 'Muribaculum_intestinale.xml', 'Duncaniella_muris.xml', 'Muribaculum_gordoncarteri.xml', 'Duncaniella_dubosii.xml']	carveme	8	OTU_0876_model.xml
9adc1f7a76d9fe7c60055ef3617bfb55568390e1	['Heminiphilus_faecis.xml', 'Sodaliphilus_pleomorphus.xml', 'Duncaniella_freteri.xml', 'Paramuribaculum_intestinale.xml', 'Muribaculum_intestinale.xml', 'Duncaniella_muris.xml', 'Muribaculum_gordoncarteri.xml', 'Duncaniella_dubosii.xml']	carveme	8	OTU_0431_model.xml
9e5fb43dbcc967e7705180cc9625af0c04ba4853	['Heminiphilus_faecis.xml', 'Sodaliphilus_pleomorphus.xml', 'Duncaniella_freteri.xml', 'Paramuribaculum_intestinale.xml', 'Muribaculum_intestinale.xml', 'Duncaniella_muris.xml', 'Muribaculum_gordoncarteri.xml', 'Duncaniella_dubosii.xml']	carveme	8	OTU_0988_model.xml
9e82c007c9cf95136474f9c246620f54c549a616	['Heminiphilus_faecis.xml', 'Sodaliphilus_pleomorphus.xml', 'Duncaniella_freteri.xml', 'Paramuribaculum_intestinale.xml', 'Muribaculum_intestinale.xml', 'Duncaniella_muris.xml', 'Muribaculum_gordoncarteri.xml', 'Duncaniella_dubosii.xml']	carveme	8	OTU_2218_model.xml
a9db6db1cf5b507adbfc3ea829b8d019ac2e766e	['Heminiphilus_faecis.xml', 'Sodaliphilus_pleomorphus.xml', 'Duncaniella_freteri.xml', 'Paramuribaculum_intestinale.xml', 'Muribaculum_intestinale.xml', 'Duncaniella_muris.xml', 'Muribaculum_gordoncarteri.xml', 'Duncaniella_dubosii.xml']	carveme	8	OTU_2461_model.xml
bb6322f7cd03550a4e2d9de4096ba427f096f5f4	['Heminiphilus_faecis.xml', 'Sodaliphilus_pleomorphus.xml', 'Duncaniella_freteri.xml', 'Paramuribaculum_intestinale.xml', 'Muribaculum_intestinale.xml', 'Duncaniella_muris.xml', 'Muribaculum_gordoncarteri.xml', 'Duncaniella_dubosii.xml']	carveme	8	OTU_1421_model.xml
c690f137caef39f3776d93994ff5d5aa2e65c3f6	['Heminiphilus_faecis.xml', 'Sodaliphilus_pleomorphus.xml', 'Duncaniella_freteri.xml', 'Paramuribaculum_intestinale.xml', 'Muribaculum_intestinale.xml', 'Duncaniella_muris.xml', 'Muribaculum_gordoncarteri.xml', 'Duncaniella_dubosii.xml']	carveme	8	OTU_0558_model.xml
cfbcbb37a48f8cec527c2cb557a122f00d8d0b25	['Heminiphilus_faecis.xml', 'Sodaliphilus_pleomorphus.xml', 'Duncaniella_freteri.xml', 'Paramuribaculum_intestinale.xml', 'Muribaculum_intestinale.xml', 'Duncaniella_muris.xml', 'Muribaculum_gordoncarteri.xml', 'Duncaniella_dubosii.xml']	carveme	8	OTU_0474_model.xml
d792c54adfcf41a09f77a204611b260b08c3ab2c	['Heminiphilus_faecis.xml', 'Sodaliphilus_pleomorphus.xml', 'Duncaniella_freteri.xml', 'Paramuribaculum_intestinale.xml', 'Muribaculum_intestinale.xml', 'Duncaniella_muris.xml', 'Muribaculum_gordoncarteri.xml', 'Duncaniella_dubosii.xml']	carveme	8	OTU_0833_model.xml
e3365254cc44c561d5ace3ec951a76e7ad54b28f	['Heminiphilus_faecis.xml', 'Sodaliphilus_pleomorphus.xml', 'Duncaniella_freteri.xml', 'Paramuribaculum_intestinale.xml', 'Muribaculum_intestinale.xml', 'Duncaniella_muris.xml', 'Muribaculum_gordoncarteri.xml', 'Duncaniella_dubosii.xml']	carveme	8	OTU_0670_model.xml
e9a2d38a49a6be3c19897e518107e8dcafb52120	['Heminiphilus_faecis.xml', 'Sodaliphilus_pleomorphus.xml', 'Duncaniella_freteri.xml', 'Paramuribaculum_intestinale.xml', 'Muribaculum_intestinale.xml', 'Duncaniella_muris.xml', 'Muribaculum_gordoncarteri.xml', 'Duncaniella_dubosii.xml']	carveme	8	OTU_0746_model.xml
f43011edead0677a34535f96e2c43113055eff25	['Heminiphilus_faecis.xml', 'Sodaliphilus_pleomorphus.xml', 'Duncaniella_freteri.xml', 'Paramuribaculum_intestinale.xml', 'Muribaculum_intestinale.xml', 'Duncaniella_muris.xml', 'Muribaculum_gordoncarteri.xml', 'Duncaniella_dubosii.xml']	carveme	8	OTU_0943_model.xml
7e8c4c9829926794f5bddc207fde55168e941bae	['Christensenella_intestinihominis.xml', 'Christensenella_minuta.xml', 'Christensenella_timonensis.xml', 'Christensenella_hongkongensis.xml']	carveme	4	OTU_1693_model.xml
f5635a7cc1c4f165aaf26cbecacb0d0323ddf579	['Christensenella_intestinihominis.xml', 'Christensenella_minuta.xml', 'Christensenella_timonensis.xml', 'Christensenella_hongkongensis.xml']	carveme	4	OTU_2276_model.xml
8150565b1537c11d21011ab3090a59522ac41b2f	['Peptococcus_niger.xml']	carveme	1	OTU_1969_model.xml
e8ce5fce2e5a94b763f297cc037ee5c7d14516d1	['Peptococcus_niger.xml']	carveme	1	OTU_1202_model.xml
433a937d203b639b1cec0834aeb5ff2c2175dd42	['Bergeyella_zoohelcum.xml', 'Bergeyella_cardium.xml']	carveme	2	OTU_2108_model.xml
9c29ecbdfbb02894e5bca1b836add5ee47457ed7	['Bergeyella_zoohelcum.xml', 'Bergeyella_cardium.xml']	carveme	2	OTU_1806_model.xml
09b78040663a377c59c9408b5a5269ec606cd2b4	['Christensenella_intestinihominis.xml', 'Christensenella_minuta.xml', 'Christensenella_timonensis.xml', 'Christensenella_hongkongensis.xml']	carveme	4	OTU_2015_model.xml
1dad6a345052b563728aeca684b70038028b9175	['Christensenella_intestinihominis.xml', 'Christensenella_minuta.xml', 'Christensenella_timonensis.xml', 'Christensenella_hongkongensis.xml']	carveme	4	OTU_0249_model.xml
3217bfe2fc51dc32eaa6b622a414aa66c4256596	['Christensenella_intestinihominis.xml', 'Christensenella_minuta.xml', 'Christensenella_timonensis.xml', 'Christensenella_hongkongensis.xml']	carveme	4	OTU_1706_model.xml
5c5373219733711e662258311961a0deb73a0b5b	['Christensenella_intestinihominis.xml', 'Christensenella_minuta.xml', 'Christensenella_timonensis.xml', 'Christensenella_hongkongensis.xml']	carveme	4	OTU_1140_model.xml
5d347054316402c922395342396642e162e40174	['Christensenella_intestinihominis.xml', 'Christensenella_minuta.xml', 'Christensenella_timonensis.xml', 'Christensenella_hongkongensis.xml']	carveme	4	OTU_2206_model.xml
7a633438d89337bc55cd5c5fd04031625f5ec003	['Christensenella_intestinihominis.xml', 'Christensenella_minuta.xml', 'Christensenella_timonensis.xml', 'Christensenella_hongkongensis.xml']	carveme	4	OTU_0148_model.xml
7c44a56266f5f210c93853ec31496cb8731ae08c	['Christensenella_intestinihominis.xml', 'Christensenella_minuta.xml', 'Christensenella_timonensis.xml', 'Christensenella_hongkongensis.xml']	carveme	4	OTU_0357_model.xml
88a4740b17572cb633aa537595cfc6e2b00e5219	['Christensenella_intestinihominis.xml', 'Christensenella_minuta.xml', 'Christensenella_timonensis.xml', 'Christensenella_hongkongensis.xml']	carveme	4	OTU_0991_model.xml
8a01aeaa085b7c1d868c426e839fdabe11a53a85	['Christensenella_intestinihominis.xml', 'Christensenella_minuta.xml', 'Christensenella_timonensis.xml', 'Christensenella_hongkongensis.xml']	carveme	4	OTU_0256_model.xml
8fe3d6e63c7cc197c8d9ee5a54450c7402b0ecfd	['Christensenella_intestinihominis.xml', 'Christensenella_minuta.xml', 'Christensenella_timonensis.xml', 'Christensenella_hongkongensis.xml']	carveme	4	OTU_0437_model.xml
95d62db643dd0d8f19af76c839c2d726b4616aa1	['Christensenella_intestinihominis.xml', 'Christensenella_minuta.xml', 'Christensenella_timonensis.xml', 'Christensenella_hongkongensis.xml']	carveme	4	OTU_0693_model.xml
988e66e249618d9d953663643c4fd83f0da976c8	['Christensenella_intestinihominis.xml', 'Christensenella_minuta.xml', 'Christensenella_timonensis.xml', 'Christensenella_hongkongensis.xml']	carveme	4	OTU_1284_model.xml
a02c6321c70f7995fbc52db53a3c6a7f949995b3	['Christensenella_intestinihominis.xml', 'Christensenella_minuta.xml', 'Christensenella_timonensis.xml', 'Christensenella_hongkongensis.xml']	carveme	4	OTU_0781_model.xml
a3153643c2037e90caf2f925e402ab42065ea6c6	['Christensenella_intestinihominis.xml', 'Christensenella_minuta.xml', 'Christensenella_timonensis.xml', 'Christensenella_hongkongensis.xml']	carveme	4	OTU_1335_model.xml
a9ecafaf5dea7c252ef778818bfa586167844df4	['Christensenella_intestinihominis.xml', 'Christensenella_minuta.xml', 'Christensenella_timonensis.xml', 'Christensenella_hongkongensis.xml']	carveme	4	OTU_0564_model.xml
d82fb8c14072dc7a4a4744443f73b5aec1815212	['Christensenella_intestinihominis.xml', 'Christensenella_minuta.xml', 'Christensenella_timonensis.xml', 'Christensenella_hongkongensis.xml']	carveme	4	OTU_4804_model.xml
ef17522225ddc271d9c08ae1ffbbae07c6a585ca	['Christensenella_intestinihominis.xml', 'Christensenella_minuta.xml', 'Christensenella_timonensis.xml', 'Christensenella_hongkongensis.xml']	carveme	4	OTU_2815_model.xml
f2a48cbf3a142f6038cd307ed48e5ff051c26c7a	['Christensenella_intestinihominis.xml', 'Christensenella_minuta.xml', 'Christensenella_timonensis.xml', 'Christensenella_hongkongensis.xml']	carveme	4	OTU_3848_model.xml
0b512d86fe1130127a6ac528425b72b0bb9fcca5	['Ezakiella_coagulans.xml', 'Ezakiella_massiliensis.xml', 'Tissierella_praeacuta.xml', 'Ezakiella_peruensis.xml']	carveme	4	OTU_2210_model.xml
b8219863ecb69f964369a841a17a844da47fdb25	['Ezakiella_coagulans.xml', 'Ezakiella_massiliensis.xml', 'Tissierella_praeacuta.xml', 'Ezakiella_peruensis.xml']	carveme	4	OTU_2658_model.xml
f0769ac0d9aeea8fddf7ad3077429a2c5aa4e9b4	['Ezakiella_coagulans.xml', 'Ezakiella_massiliensis.xml', 'Tissierella_praeacuta.xml', 'Ezakiella_peruensis.xml']	carveme	4	OTU_2458_model.xml
07036dfaed575c308289fa2cc245e1d508392bf4	['Peptococcus_niger.xml']	carveme	1	OTU_2070_model.xml
c4efec548ae5bb6ec550c7e47aa6db81e6bfa109	['Peptococcus_niger.xml']	carveme	1	OTU_1095_model.xml
a073bf7de4d9f5240842c172e7f2cb89c79fc033	['Anaeroplasma_bactoclasticum.xml']	carveme	1	OTU_2074_model.xml
754e197b9806015c2ec165a0e785974c34b0527f	['Ezakiella_coagulans.xml', 'Ezakiella_massiliensis.xml', 'Tissierella_praeacuta.xml', 'Ezakiella_peruensis.xml']	carveme	4	OTU_1185_model.xml
d4044a85c593b3dc0ee3600814681d1503fbf0e2	['Peptococcus_niger.xml']	carveme	1	OTU_2185_model.xml

### Sheet: merged_Niccolai_models
OTU_ID	model_file_names	model_db	number_of_models	final_model_name
DENOVO1	['Streptococcus_sp_I_G2.xml', 'Streptococcus_cristatus_ATCC_51100.xml', 'Streptococcus_uberis_0140J.xml', 'Streptococcus_sp_I_P16.xml', 'Streptococcus_pseudopneumoniae_IS7493.xml', 'Streptococcus_oralis_Uo5.xml', 'Streptococcus_pneumoniae_G54.xml', 'Streptococcus_gallolyticus_subsp_gallolyticus_ATCC_43143.xml', 'Streptococcus_constellatus_subsp_constellatus_SK53.xml', 'Streptococcus_equinus_ATCC_9812.xml', 'Streptococcus_parasanguinis_ATCC_903.xml', 'Streptococcus_peroris_ATCC_700780.xml', 'Streptococcus_salivarius_JIM8777.xml', 'Streptococcus_sp_2_1_36FAA.xml', 'Streptococcus_thermophilus_LMG_18311.xml', 'Streptococcus_equi_subsp_equi_4047.xml', 'Streptococcus_anginosus_1_2_62CV.xml', 'Streptococcus_vestibularis_F0396.xml', 'Streptococcus_thoraltensis_DSM_12221.xml', 'Streptococcus_infantis_ATCC_700779.xml', 'Streptococcus_lutetiensis_033.xml', 'Streptococcus_gordonii_str_Challis_substr_CH1.xml', 'Streptococcus_agalactiae_A909.xml', 'Streptococcus_dysgalactiae_subsp_dysgalactiae_ATCC_27957.xml', 'Streptococcus_intermedius_JTH08.xml', 'Streptococcus_mutans_ATCC_25175.xml', 'Streptococcus_constellatus_subsp_pharyngis_SK1060.xml', 'Streptococcus_australis_ATCC_700641.xml', 'Streptococcus_sanguinis_SK36.xml', 'Streptococcus_infantarius_subsp_infantarius_ATCC_BAA_102.xml', 'Streptococcus_parauberis_KCTC_11537.xml', 'Streptococcus_pyogenes_MGAS9429.xml', 'Streptococcus_mitis_NCTC_12261.xml']	agora	33	DENOVO1_model.xml
DENOVO10	['Fusobacterium_periodonticum_1_1_41FAA.xml', 'Fusobacterium_sp_4_8.xml', 'Fusobacterium_nucleatum_subsp_animalis_3_1_33.xml', 'Fusobacterium_nucleatum_subsp_nucleatum_ATCC_25586.xml', 'Fusobacterium_nucleatum_subsp_vincentii_3_1_27.xml', 'Fusobacterium_mortiferum_ATCC_9817.xml', 'Fusobacterium_russii_ATCC_25533.xml', 'Fusobacterium_ulcerans_ATCC_49185.xml', 'Fusobacterium_periodonticum_2_1_31.xml', 'Fusobacterium_gonidiaformans_ATCC_25563.xml', 'Fusobacterium_nucleatum_subsp_vincentii_4_1_13.xml', 'Fusobacterium_nucleatum_subsp_animalis_D11.xml', 'Fusobacterium_varium_ATCC_27725.xml', 'Fusobacterium_necrophorum_D12.xml', 'Fusobacterium_nucleatum_subsp_vincentii_3_1_36A2.xml', 'Fusobacterium_gonidiaformans_3_1_5R.xml', 'Fusobacterium_nucleatum_subsp_animalis_7_1.xml']	agora	17	DENOVO10_model.xml
DENOVO100	['Odoribacter_laneus_YIT_12061.xml', 'Barnesiella_intestinihominis_YIT_11860.xml', 'Butyricimonas_virosa_DSM_23226.xml', 'Parabacteroides_johnsonii_DSM_18315.xml', 'Porphyromonas_gingivalis_W83.xml', 'Porphyromonas_endodontalis_ATCC_35406.xml', 'Parabacteroides_gordonii_DSM_23371.xml', 'Parabacteroides_sp_D13.xml', 'Odoribacter_splanchnicus_1651_6_DSM_20712.xml', 'Dysgonomonas_gadei_ATCC_BAA_286.xml', 'Porphyromonas_somerae_DSM_23386.xml', 'Parabacteroides_goldsteinii_dnLKV18.xml', 'Butyricimonas_synergistica_DSM_23225.xml', 'Parabacteroides_merdae_ATCC_43184.xml', 'Porphyromonas_uenonis_60_3.xml', 'Tannerella_forsythia_ATCC_43037.xml', 'Porphyromonas_uenonis_DSM_23387.xml', 'Parabacteroides_distasonis_ATCC_8503.xml', 'Porphyromonas_asaccharolytica_DSM_20707.xml']	agora	19	DENOVO100_model.xml
DENOVO1001	['Prevotella_brevis_ATCC_19188.xml', 'Prevotella_loescheii_DSM_19665.xml', 'Prevotella_pallens_ATCC_700821.xml', 'Prevotella_oralis_ATCC_33269.xml', 'Prevotella_bivia_DSM_20514.xml', 'Prevotella_buccae_ATCC_33574.xml', 'Prevotella_copri_CB7_DSM_18205.xml', 'Prevotella_intermedia_ATCC_25611.xml', 'Prevotella_nigrescens_ATCC_33563.xml', 'Prevotella_timonensis_CRIS_5C_B1.xml', 'Prevotella_albensis_DSM_11370.xml', 'Prevotella_intermedia_17.xml', 'Prevotella_salivae_DSM_15606.xml', 'Prevotella_shahii_JCM_12083.xml', 'Prevotella_conceptionensis_9403948.xml', 'Prevotella_stercorea_DSM_18206.xml', 'Prevotella_bryantii_C21a.xml', 'Paraprevotella_xylaniphila_YIT_11841.xml', 'Prevotella_bryantii_B14.xml', 'Alloprevotella_tannerae_ATCC_51259.xml', 'Prevotella_disiens_JCM_6334.xml', 'Prevotella_nanceiensis_DSM_19126.xml', 'Prevotella_denticola_F0289.xml', 'Prevotella_timonensis_4401737.xml', 'Prevotella_melaninogenica_ATCC_25845.xml', 'Prevotella_ruminicola_23.xml', 'Paraprevotella_clara_YIT_11840.xml', 'Prevotella_veroralis_DSM_19559.xml', 'Prevotella_disiens_FB035_09AN.xml', 'Prevotella_enoeca_JCM_12259.xml', 'Prevotella_corporis_DSM_18810.xml', 'Prevotella_denticola_DSM20614.xml']	agora	32	DENOVO1001_model.xml
DENOVO101	['Leptotrichia_buccalis_C_1013_b.xml']	agora	1	DENOVO101_model.xml
DENOVO1011	['Faecalibacterium_cf_prausnitzii_KLE1255.xml', 'Flavonifractor_plautii_ATCC_29863.xml', 'Clostridium_viride_DSM_6836.xml', 'Clostridium_clariflavum_DSM_19732.xml', 'Clostridium_sporosphaeroides_DSM_1294.xml', 'Ruminococcus_callidus_ATCC_2776001.xml', 'Eubacterium_siraeum_70_3.xml', 'Faecalibacterium_prausnitzii_L2_6.xml', 'Ruminococcus_albus_7.xml', 'Eubacterium_desmolans_ATCC_43058.xml', 'Ruminococcus_bromii_L2_63.xml', 'Ruminococcaceae_bacterium_D16.xml', 'Faecalibacterium_prausnitzii_SL3_3.xml', 'Ruminococcus_flavefaciens_ATCC_19208.xml', 'Clostridium_methylpentosum_R2_DSM_5476.xml', 'Subdoligranulum_variabile_DSM_15176.xml', 'Clostridium_cellobioparum_DSM_1351.xml', 'Eubacterium_siraeum_DSM_15702.xml', 'Faecalibacterium_prausnitzii_M21_2.xml', 'Ruminococcus_flavefaciens_FD_1.xml', 'Anaerotruncus_colihominis_DSM_17241.xml', 'Ruminococcus_lactaris_ATCC_29176.xml', 'Ruminococcus_bicirculans_80_3.xml', 'Clostridium_leptum_DSM_753.xml', 'Ruminococcus_sp_5_1_39BFAA.xml', 'Ruminococcus_sp_SR1_5.xml', 'Faecalibacterium_prausnitzii_A2_165.xml', 'Ruminococcus_champanellensis_18P13.xml']	agora	28	DENOVO1011_model.xml
DENOVO1012	['Faecalibacterium_cf_prausnitzii_KLE1255.xml', 'Flavonifractor_plautii_ATCC_29863.xml', 'Clostridium_viride_DSM_6836.xml', 'Clostridium_clariflavum_DSM_19732.xml', 'Clostridium_sporosphaeroides_DSM_1294.xml', 'Ruminococcus_callidus_ATCC_2776001.xml', 'Eubacterium_siraeum_70_3.xml', 'Faecalibacterium_prausnitzii_L2_6.xml', 'Ruminococcus_albus_7.xml', 'Eubacterium_desmolans_ATCC_43058.xml', 'Ruminococcus_bromii_L2_63.xml', 'Ruminococcaceae_bacterium_D16.xml', 'Faecalibacterium_prausnitzii_SL3_3.xml', 'Ruminococcus_flavefaciens_ATCC_19208.xml', 'Clostridium_methylpentosum_R2_DSM_5476.xml', 'Subdoligranulum_variabile_DSM_15176.xml', 'Clostridium_cellobioparum_DSM_1351.xml', 'Eubacterium_siraeum_DSM_15702.xml', 'Faecalibacterium_prausnitzii_M21_2.xml', 'Ruminococcus_flavefaciens_FD_1.xml', 'Anaerotruncus_colihominis_DSM_17241.xml', 'Ruminococcus_lactaris_ATCC_29176.xml', 'Ruminococcus_bicirculans_80_3.xml', 'Clostridium_leptum_DSM_753.xml', 'Ruminococcus_sp_5_1_39BFAA.xml', 'Ruminococcus_sp_SR1_5.xml', 'Faecalibacterium_prausnitzii_A2_165.xml', 'Ruminococcus_champanellensis_18P13.xml']	agora	28	DENOVO1012_model.xml
DENOVO1013	['Odoribacter_laneus_YIT_12061.xml', 'Barnesiella_intestinihominis_YIT_11860.xml', 'Butyricimonas_virosa_DSM_23226.xml', 'Parabacteroides_johnsonii_DSM_18315.xml', 'Porphyromonas_gingivalis_W83.xml', 'Porphyromonas_endodontalis_ATCC_35406.xml', 'Parabacteroides_gordonii_DSM_23371.xml', 'Parabacteroides_sp_D13.xml', 'Odoribacter_splanchnicus_1651_6_DSM_20712.xml', 'Dysgonomonas_gadei_ATCC_BAA_286.xml', 'Porphyromonas_somerae_DSM_23386.xml', 'Parabacteroides_goldsteinii_dnLKV18.xml', 'Butyricimonas_synergistica_DSM_23225.xml', 'Parabacteroides_merdae_ATCC_43184.xml', 'Porphyromonas_uenonis_60_3.xml', 'Tannerella_forsythia_ATCC_43037.xml', 'Porphyromonas_uenonis_DSM_23387.xml', 'Parabacteroides_distasonis_ATCC_8503.xml', 'Porphyromonas_asaccharolytica_DSM_20707.xml']	agora	19	DENOVO1013_model.xml
DENOVO1014	['Brevundimonas_diminuta_470_4.xml', 'Brevundimonas_bacteroides_DSM_4726.xml']	agora	2	DENOVO1014_model.xml
DENOVO1017	['Megasphaera_elsdenii_DSM_20460.xml']	agora	1	DENOVO1017_model.xml
DENOVO102	['Collinsella_tanakaei_YIT_12063.xml', 'Atopobium_parvulum_DSM_20469.xml', 'Olsenella_uli_DSM_7084.xml', 'Collinsella_intestinalis_DSM_13280.xml', 'Cryptobacterium_curtum_DSM_15641.xml', 'Atopobium_minutum_10063974.xml', 'Atopobium_rimae_ATCC_49626.xml', 'Slackia_exigua_ATCC_700122.xml', 'Collinsella_aerofaciens_ATCC_25986.xml', 'Olsenella_profusa_F019501.xml', 'Slackia_piriformis_YIT_12062.xml', 'Collinsella_stercoris_DSM_13279.xml']	agora	12	DENOVO102_model.xml
DENOVO1026	['Faecalibacterium_cf_prausnitzii_KLE1255.xml', 'Flavonifractor_plautii_ATCC_29863.xml', 'Clostridium_viride_DSM_6836.xml', 'Clostridium_clariflavum_DSM_19732.xml', 'Clostridium_sporosphaeroides_DSM_1294.xml', 'Ruminococcus_callidus_ATCC_2776001.xml', 'Eubacterium_siraeum_70_3.xml', 'Faecalibacterium_prausnitzii_L2_6.xml', 'Ruminococcus_albus_7.xml', 'Eubacterium_desmolans_ATCC_43058.xml', 'Ruminococcus_bromii_L2_63.xml', 'Ruminococcaceae_bacterium_D16.xml', 'Faecalibacterium_prausnitzii_SL3_3.xml', 'Ruminococcus_flavefaciens_ATCC_19208.xml', 'Clostridium_methylpentosum_R2_DSM_5476.xml', 'Subdoligranulum_variabile_DSM_15176.xml', 'Clostridium_cellobioparum_DSM_1351.xml', 'Eubacterium_siraeum_DSM_15702.xml', 'Faecalibacterium_prausnitzii_M21_2.xml', 'Ruminococcus_flavefaciens_FD_1.xml', 'Anaerotruncus_colihominis_DSM_17241.xml', 'Ruminococcus_lactaris_ATCC_29176.xml', 'Ruminococcus_bicirculans_80_3.xml', 'Clostridium_leptum_DSM_753.xml', 'Ruminococcus_sp_5_1_39BFAA.xml', 'Ruminococcus_sp_SR1_5.xml', 'Faecalibacterium_prausnitzii_A2_165.xml', 'Ruminococcus_champanellensis_18P13.xml']	agora	28	DENOVO1026_model.xml
DENOVO1029	['Clostridium_hiranonis_TO_931_DSM_13275.xml', 'Clostridium_bartlettii_DSM_16795.xml', 'Clostridium_difficile_NAP07.xml', 'Clostridium_difficile_R20291.xml', 'Clostridium_sordellii_ATCC_9714.xml', 'Clostridium_glycolicum_ATCC_14880.xml', 'Clostridium_bifermentans_ATCC_19299.xml', 'Peptostreptococcus_stomatis_DSM_17678.xml', 'Clostridium_sticklandii_DSM_519.xml', 'Clostridium_difficile_NAP08.xml', 'Filifactor_alocis_ATCC_35896.xml', 'Peptostreptococcus_anaerobius_DSM_2949.xml', 'Clostridium_difficile_CD196.xml']	agora	13	DENOVO1029_model.xml
DENOVO103	['Odoribacter_laneus_YIT_12061.xml', 'Odoribacter_splanchnicus_1651_6_DSM_20712.xml']	agora	2	DENOVO103_model.xml
DENOVO1035	['Desulfovibrio_desulfuricans_subsp_desulfuricans_DSM_642.xml', 'Desulfovibrio_piger_ATCC_29098.xml', 'Desulfovibrio_sp_3_1_syn3.xml']	agora	3	DENOVO1035_model.xml
DENOVO104	['Alloprevotella_tannerae_ATCC_51259.xml']	agora	1	DENOVO104_model.xml
DENOVO1042	['Clostridium_hylemonae_DSM_15053.xml', 'Coprococcus_catus_GD_7.xml', 'Coprococcus_eutactus_ATCC_27759.xml', 'Roseburia_intestinalis_L1_82.xml', 'Clostridium_bolteae_ATCC_BAA_613.xml', 'Clostridium_symbiosum_WAL_14163.xml', 'Dorea_longicatena_DSM_13814.xml', 'Eubacterium_cellulosolvens_6.xml', 'Eubacterium_rectale_ATCC_33656.xml', 'Lachnospiraceae_bacterium_sp_8_1_57FAA.xml', 'Clostridium_indolis_DSM_755.xml', 'Clostridium_methoxybenzovorans_SR3.xml', 'Clostridium_hathewayi_DSM_13479.xml', 'Clostridium_symbiosum_WAL_14673.xml', 'Marvinbryantia_formatexigens_I_52_DSM_14469.xml', 'Anaerostipes_caccae_DSM_14662.xml', 'Clostridium_asparagiforme_DSM_15981.xml', 'Ruminococcus_torques_L2_14.xml', 'Ruminococcus_obeum_A2_162.xml', 'Blautia_obeum_ATCC_29174.xml', 'Pseudobutyrivibrio_ruminis_AD2017.xml', 'Dorea_formicigenerans_ATCC_27755.xml', 'Butyrivibrio_fibrisolvens_16_4.xml', 'Blautia_producta_DSM_2950.xml', 'Eubacterium_rectale_M104_1.xml', 'Blautia_hansenii_VPI_C7_24_DSM_20583.xml', 'Roseburia_inulinivorans_DSM_16841.xml', 'Ruminococcus_gnavus_ATCC_29149.xml', 'Clostridium_clostridioforme_CM201.xml', 'Lachnospira_multipara_ATCC_19207.xml', 'Blautia_hydrogenotrophica_DSM_10507.xml', 'Ruminococcus_gauvreauii_DSM_19829.xml', 'Clostridium_symbiosum_ATCC_14940.xml', 'Clostridium_hathewayi_12489931.xml', 'Clostridium_scindens_ATCC_35704.xml', 'Ruminococcus_torques_ATCC_27756.xml', 'Anaerostipes_sp_3_2_56FAA.xml', 'Eubacterium_eligens_ATCC_27750.xml', 'Cellulosilyticum_lentocellum_DSM_5427.xml', 'Oribacterium_sinus_F0268.xml', 'Anaerostipes_hadrus_DSM_3319.xml', 'Blautia_wexlerae_DSM_19850.xml', 'Clostridium_citroniae_WAL_17108.xml', 'Coprococcus_comes_ATCC_27758.xml', 'Clostridium_nexile_DSM_1787.xml', 'Roseburia_hominis_A2_183.xml', 'Butyrivibrio_crossotus_DSM_2876.xml', 'Lachnospiraceae_bacterium_sp_5_1_63FAA.xml']	agora	48	DENOVO1042_model.xml
DENOVO1044	['Alistipes_finegoldii_DSM_17242.xml', 'Alistipes_shahii_WAL_8301.xml', 'Alistipes_indistinctus_YIT_12060.xml', 'Alistipes_putredinis_DSM_17216.xml', 'Alistipes_onderdonkii_DSM_19147.xml']	agora	5	DENOVO1044_model.xml
DENOVO1046	['Faecalibacterium_cf_prausnitzii_KLE1255.xml', 'Flavonifractor_plautii_ATCC_29863.xml', 'Clostridium_viride_DSM_6836.xml', 'Clostridium_clariflavum_DSM_19732.xml', 'Clostridium_sporosphaeroides_DSM_1294.xml', 'Ruminococcus_callidus_ATCC_2776001.xml', 'Eubacterium_siraeum_70_3.xml', 'Faecalibacterium_prausnitzii_L2_6.xml', 'Ruminococcus_albus_7.xml', 'Eubacterium_desmolans_ATCC_43058.xml', 'Ruminococcus_bromii_L2_63.xml', 'Ruminococcaceae_bacterium_D16.xml', 'Faecalibacterium_prausnitzii_SL3_3.xml', 'Ruminococcus_flavefaciens_ATCC_19208.xml', 'Clostridium_methylpentosum_R2_DSM_5476.xml', 'Subdoligranulum_variabile_DSM_15176.xml', 'Clostridium_cellobioparum_DSM_1351.xml', 'Eubacterium_siraeum_DSM_15702.xml', 'Faecalibacterium_prausnitzii_M21_2.xml', 'Ruminococcus_flavefaciens_FD_1.xml', 'Anaerotruncus_colihominis_DSM_17241.xml', 'Ruminococcus_lactaris_ATCC_29176.xml', 'Ruminococcus_bicirculans_80_3.xml', 'Clostridium_leptum_DSM_753.xml', 'Ruminococcus_sp_5_1_39BFAA.xml', 'Ruminococcus_sp_SR1_5.xml', 'Faecalibacterium_prausnitzii_A2_165.xml', 'Ruminococcus_champanellensis_18P13.xml']	agora	28	DENOVO1046_model.xml
DENOVO1050	['Fusobacterium_periodonticum_1_1_41FAA.xml', 'Fusobacterium_sp_4_8.xml', 'Fusobacterium_nucleatum_subsp_animalis_3_1_33.xml', 'Fusobacterium_nucleatum_subsp_nucleatum_ATCC_25586.xml', 'Fusobacterium_nucleatum_subsp_vincentii_3_1_27.xml', 'Fusobacterium_mortiferum_ATCC_9817.xml', 'Fusobacterium_russii_ATCC_25533.xml', 'Fusobacterium_ulcerans_ATCC_49185.xml', 'Fusobacterium_periodonticum_2_1_31.xml', 'Fusobacterium_gonidiaformans_ATCC_25563.xml', 'Fusobacterium_nucleatum_subsp_vincentii_4_1_13.xml', 'Fusobacterium_nucleatum_subsp_animalis_D11.xml', 'Fusobacterium_varium_ATCC_27725.xml', 'Fusobacterium_necrophorum_D12.xml', 'Fusobacterium_nucleatum_subsp_vincentii_3_1_36A2.xml', 'Fusobacterium_gonidiaformans_3_1_5R.xml', 'Fusobacterium_nucleatum_subsp_animalis_7_1.xml']	agora	17	DENOVO1050_model.xml
DENOVO1051	['Alistipes_finegoldii_DSM_17242.xml', 'Alistipes_shahii_WAL_8301.xml', 'Alistipes_indistinctus_YIT_12060.xml', 'Alistipes_putredinis_DSM_17216.xml', 'Alistipes_onderdonkii_DSM_19147.xml']	agora	5	DENOVO1051_model.xml
DENOVO1054	['Shigella_flexneri_2002017.xml', 'Escherichia_fergusonii_ATCC_35469.xml', 'Yersinia_bercovieri_ATCC_43970.xml', 'Escherichia_sp_1_1_43.xml', 'Shigella_dysenteriae_Sd197.xml', 'Providencia_stuartii_ATCC_25827.xml', 'Enterobacteriaceae_bacterium_9_2_54FAA.xml', 'Edwardsiella_tarda_FL6_60.xml', 'Cedecea_davisae_DSM_4568.xml', 'Escherichia_coli_UTI89_UPEC.xml', 'Hafnia_alvei_BIDMC_31.xml', 'Kluyvera_ascorbata_ATCC_33433.xml', 'Salmonella_enterica_enterica_sv_Typhimurium_LT2.xml', 'Trabulsiella_guamensis_ATCC_49490.xml', 'Yersinia_frederiksenii_ATCC_33641.xml', 'Citrobacter_freundii_ATCC_8090.xml', 'Enterobacter_aerogenes_KCTC_2190.xml', 'Yersinia_enterocolitica_subsp_enterocolitica_8081.xml', 'Citrobacter_sp_30_2.xml', 'Yersinia_pseudotuberculosis_YPIII.xml', 'Escherichia_coli_SE11.xml', 'Escherichia_albertii_TW07627.xml', 'Providencia_rettgeri_DSM_1131.xml', 'Enterobacter_hormaechei_YT2.xml', 'Citrobacter_koseri_ATCC_BAA_895.xml', 'Escherichia_sp_4_1_40B.xml', 'Klebsiella_oxytoca_KCTC_1686.xml', 'Morganella_morganii_subsp_morganii_KT.xml', 'Escherichia_coli_str_K_12_substr_MG1655.xml', 'Yokenella_regensburgei_ATCC_43003.xml', 'Escherichia_coli_O157_H7_str_Sakai.xml', 'Enterobacter_asburiae_LF7a.xml', 'Serratia_fonticola_RB_25.xml', 'Proteus_penneri_ATCC_35198.xml', 'Enterobacter_cancerogenus_ATCC_35316.xml', 'Citrobacter_freundii_UCI_31.xml', 'Cronobacter_sakazakii_ATCC_BAA_894.xml', 'Escherichia_hermannii_NBRC_105704.xml', 'Plesiomonas_shigelloides_302_73.xml', 'Hafnia_alvei_ATCC_51873.xml', 'Providencia_alcalifaciens_DSM_30120.xml', 'Escherichia_sp_3_2_53FAA.xml', 'Enterobacter_cloacae_EcWSU1.xml', 'Pantoea_agglomerans_IG1.xml', 'Yersinia_kristensenii_ATCC_33638.xml', 'Escherichia_albertii_KF1.xml', 'Edwardsiella_tarda_ATCC_23685.xml', 'Klebsiella_sp_1_1_55.xml', 'Serratia_liquefaciens_ATCC_27592.xml', 'Shigella_sonnei_Ss046.xml', 'Klebsiella_pneumoniae_pneumoniae_MGH78578.xml', 'Proteus_mirabilis_ATCC_29906.xml', 'Tatumella_ptyseos_ATCC_33301.xml', 'Providencia_rustigianii_DSM_4541.xml', 'Citrobacter_amalonaticus_Y19.xml', 'Enterobacter_hormaechei_YT3.xml', 'Raoultella_planticola_ATCC_33531.xml', 'Serratia_marcescens_Db11.xml', 'Citrobacter_youngae_ATCC_29220.xml', 'Yersinia_rohdei_ATCC_43380.xml', 'Leminorella_grimontii_ATCC_33999.xml']	agora	61	DENOVO1054_model.xml
DENOVO1059	['Clostridium_hylemonae_DSM_15053.xml', 'Coprococcus_catus_GD_7.xml', 'Coprococcus_eutactus_ATCC_27759.xml', 'Roseburia_intestinalis_L1_82.xml', 'Clostridium_bolteae_ATCC_BAA_613.xml', 'Clostridium_symbiosum_WAL_14163.xml', 'Dorea_longicatena_DSM_13814.xml', 'Eubacterium_cellulosolvens_6.xml', 'Eubacterium_rectale_ATCC_33656.xml', 'Lachnospiraceae_bacterium_sp_8_1_57FAA.xml', 'Clostridium_indolis_DSM_755.xml', 'Clostridium_methoxybenzovorans_SR3.xml', 'Clostridium_hathewayi_DSM_13479.xml', 'Clostridium_symbiosum_WAL_14673.xml', 'Marvinbryantia_formatexigens_I_52_DSM_14469.xml', 'Anaerostipes_caccae_DSM_14662.xml', 'Clostridium_asparagiforme_DSM_15981.xml', 'Ruminococcus_torques_L2_14.xml', 'Ruminococcus_obeum_A2_162.xml', 'Blautia_obeum_ATCC_29174.xml', 'Pseudobutyrivibrio_ruminis_AD2017.xml', 'Dorea_formicigenerans_ATCC_27755.xml', 'Butyrivibrio_fibrisolvens_16_4.xml', 'Blautia_producta_DSM_2950.xml', 'Eubacterium_rectale_M104_1.xml', 'Blautia_hansenii_VPI_C7_24_DSM_20583.xml', 'Roseburia_inulinivorans_DSM_16841.xml', 'Ruminococcus_gnavus_ATCC_29149.xml', 'Clostridium_clostridioforme_CM201.xml', 'Lachnospira_multipara_ATCC_19207.xml', 'Blautia_hydrogenotrophica_DSM_10507.xml', 'Ruminococcus_gauvreauii_DSM_19829.xml', 'Clostridium_symbiosum_ATCC_14940.xml', 'Clostridium_hathewayi_12489931.xml', 'Clostridium_scindens_ATCC_35704.xml', 'Ruminococcus_torques_ATCC_27756.xml', 'Anaerostipes_sp_3_2_56FAA.xml', 'Eubacterium_eligens_ATCC_27750.xml', 'Cellulosilyticum_lentocellum_DSM_5427.xml', 'Oribacterium_sinus_F0268.xml', 'Anaerostipes_hadrus_DSM_3319.xml', 'Blautia_wexlerae_DSM_19850.xml', 'Clostridium_citroniae_WAL_17108.xml', 'Coprococcus_comes_ATCC_27758.xml', 'Clostridium_nexile_DSM_1787.xml', 'Roseburia_hominis_A2_183.xml', 'Butyrivibrio_crossotus_DSM_2876.xml', 'Lachnospiraceae_bacterium_sp_5_1_63FAA.xml']	agora	48	DENOVO1059_model.xml
DENOVO106	['Faecalibacterium_cf_prausnitzii_KLE1255.xml', 'Flavonifractor_plautii_ATCC_29863.xml', 'Clostridium_viride_DSM_6836.xml', 'Clostridium_clariflavum_DSM_19732.xml', 'Clostridium_sporosphaeroides_DSM_1294.xml', 'Ruminococcus_callidus_ATCC_2776001.xml', 'Eubacterium_siraeum_70_3.xml', 'Faecalibacterium_prausnitzii_L2_6.xml', 'Ruminococcus_albus_7.xml', 'Eubacterium_desmolans_ATCC_43058.xml', 'Ruminococcus_bromii_L2_63.xml', 'Ruminococcaceae_bacterium_D16.xml', 'Faecalibacterium_prausnitzii_SL3_3.xml', 'Ruminococcus_flavefaciens_ATCC_19208.xml', 'Clostridium_methylpentosum_R2_DSM_5476.xml', 'Subdoligranulum_variabile_DSM_15176.xml', 'Clostridium_cellobioparum_DSM_1351.xml', 'Eubacterium_siraeum_DSM_15702.xml', 'Faecalibacterium_prausnitzii_M21_2.xml', 'Ruminococcus_flavefaciens_FD_1.xml', 'Anaerotruncus_colihominis_DSM_17241.xml', 'Ruminococcus_lactaris_ATCC_29176.xml', 'Ruminococcus_bicirculans_80_3.xml', 'Clostridium_leptum_DSM_753.xml', 'Ruminococcus_sp_5_1_39BFAA.xml', 'Ruminococcus_sp_SR1_5.xml', 'Faecalibacterium_prausnitzii_A2_165.xml', 'Ruminococcus_champanellensis_18P13.xml']	agora	28	DENOVO106_model.xml
DENOVO1067	['Desulfovibrio_desulfuricans_subsp_desulfuricans_DSM_642.xml', 'Desulfovibrio_piger_ATCC_29098.xml', 'Desulfovibrio_sp_3_1_syn3.xml']	agora	3	DENOVO1067_model.xml
DENOVO1069	['Faecalibacterium_cf_prausnitzii_KLE1255.xml', 'Flavonifractor_plautii_ATCC_29863.xml', 'Clostridium_viride_DSM_6836.xml', 'Clostridium_clariflavum_DSM_19732.xml', 'Clostridium_sporosphaeroides_DSM_1294.xml', 'Ruminococcus_callidus_ATCC_2776001.xml', 'Eubacterium_siraeum_70_3.xml', 'Faecalibacterium_prausnitzii_L2_6.xml', 'Ruminococcus_albus_7.xml', 'Eubacterium_desmolans_ATCC_43058.xml', 'Ruminococcus_bromii_L2_63.xml', 'Ruminococcaceae_bacterium_D16.xml', 'Faecalibacterium_prausnitzii_SL3_3.xml', 'Ruminococcus_flavefaciens_ATCC_19208.xml', 'Clostridium_methylpentosum_R2_DSM_5476.xml', 'Subdoligranulum_variabile_DSM_15176.xml', 'Clostridium_cellobioparum_DSM_1351.xml', 'Eubacterium_siraeum_DSM_15702.xml', 'Faecalibacterium_prausnitzii_M21_2.xml', 'Ruminococcus_flavefaciens_FD_1.xml', 'Anaerotruncus_colihominis_DSM_17241.xml', 'Ruminococcus_lactaris_ATCC_29176.xml', 'Ruminococcus_bicirculans_80_3.xml', 'Clostridium_leptum_DSM_753.xml', 'Ruminococcus_sp_5_1_39BFAA.xml', 'Ruminococcus_sp_SR1_5.xml', 'Faecalibacterium_prausnitzii_A2_165.xml', 'Ruminococcus_champanellensis_18P13.xml']	agora	28	DENOVO1069_model.xml
DENOVO107	['Faecalibacterium_cf_prausnitzii_KLE1255.xml', 'Flavonifractor_plautii_ATCC_29863.xml', 'Clostridium_viride_DSM_6836.xml', 'Clostridium_clariflavum_DSM_19732.xml', 'Clostridium_sporosphaeroides_DSM_1294.xml', 'Ruminococcus_callidus_ATCC_2776001.xml', 'Eubacterium_siraeum_70_3.xml', 'Faecalibacterium_prausnitzii_L2_6.xml', 'Ruminococcus_albus_7.xml', 'Eubacterium_desmolans_ATCC_43058.xml', 'Ruminococcus_bromii_L2_63.xml', 'Ruminococcaceae_bacterium_D16.xml', 'Faecalibacterium_prausnitzii_SL3_3.xml', 'Ruminococcus_flavefaciens_ATCC_19208.xml', 'Clostridium_methylpentosum_R2_DSM_5476.xml', 'Subdoligranulum_variabile_DSM_15176.xml', 'Clostridium_cellobioparum_DSM_1351.xml', 'Eubacterium_siraeum_DSM_15702.xml', 'Faecalibacterium_prausnitzii_M21_2.xml', 'Ruminococcus_flavefaciens_FD_1.xml', 'Anaerotruncus_colihominis_DSM_17241.xml', 'Ruminococcus_lactaris_ATCC_29176.xml', 'Ruminococcus_bicirculans_80_3.xml', 'Clostridium_leptum_DSM_753.xml', 'Ruminococcus_sp_5_1_39BFAA.xml', 'Ruminococcus_sp_SR1_5.xml', 'Faecalibacterium_prausnitzii_A2_165.xml', 'Ruminococcus_champanellensis_18P13.xml']	agora	28	DENOVO107_model.xml
DENOVO108	['Faecalibacterium_cf_prausnitzii_KLE1255.xml', 'Flavonifractor_plautii_ATCC_29863.xml', 'Clostridium_viride_DSM_6836.xml', 'Clostridium_clariflavum_DSM_19732.xml', 'Clostridium_sporosphaeroides_DSM_1294.xml', 'Ruminococcus_callidus_ATCC_2776001.xml', 'Eubacterium_siraeum_70_3.xml', 'Faecalibacterium_prausnitzii_L2_6.xml', 'Ruminococcus_albus_7.xml', 'Eubacterium_desmolans_ATCC_43058.xml', 'Ruminococcus_bromii_L2_63.xml', 'Ruminococcaceae_bacterium_D16.xml', 'Faecalibacterium_prausnitzii_SL3_3.xml', 'Ruminococcus_flavefaciens_ATCC_19208.xml', 'Clostridium_methylpentosum_R2_DSM_5476.xml', 'Subdoligranulum_variabile_DSM_15176.xml', 'Clostridium_cellobioparum_DSM_1351.xml', 'Eubacterium_siraeum_DSM_15702.xml', 'Faecalibacterium_prausnitzii_M21_2.xml', 'Ruminococcus_flavefaciens_FD_1.xml', 'Anaerotruncus_colihominis_DSM_17241.xml', 'Ruminococcus_lactaris_ATCC_29176.xml', 'Ruminococcus_bicirculans_80_3.xml', 'Clostridium_leptum_DSM_753.xml', 'Ruminococcus_sp_5_1_39BFAA.xml', 'Ruminococcus_sp_SR1_5.xml', 'Faecalibacterium_prausnitzii_A2_165.xml', 'Ruminococcus_champanellensis_18P13.xml']	agora	28	DENOVO108_model.xml
DENOVO1081	['Megasphaera_elsdenii_DSM_20460.xml']	agora	1	DENOVO1081_model.xml
DENOVO1085	['Prevotella_brevis_ATCC_19188.xml', 'Prevotella_loescheii_DSM_19665.xml', 'Prevotella_pallens_ATCC_700821.xml', 'Prevotella_oralis_ATCC_33269.xml', 'Prevotella_bivia_DSM_20514.xml', 'Prevotella_buccae_ATCC_33574.xml', 'Prevotella_copri_CB7_DSM_18205.xml', 'Prevotella_intermedia_ATCC_25611.xml', 'Prevotella_nigrescens_ATCC_33563.xml', 'Prevotella_timonensis_CRIS_5C_B1.xml', 'Prevotella_albensis_DSM_11370.xml', 'Prevotella_intermedia_17.xml', 'Prevotella_salivae_DSM_15606.xml', 'Prevotella_shahii_JCM_12083.xml', 'Prevotella_conceptionensis_9403948.xml', 'Prevotella_stercorea_DSM_18206.xml', 'Prevotella_bryantii_C21a.xml', 'Paraprevotella_xylaniphila_YIT_11841.xml', 'Prevotella_bryantii_B14.xml', 'Alloprevotella_tannerae_ATCC_51259.xml', 'Prevotella_disiens_JCM_6334.xml', 'Prevotella_nanceiensis_DSM_19126.xml', 'Prevotella_denticola_F0289.xml', 'Prevotella_timonensis_4401737.xml', 'Prevotella_melaninogenica_ATCC_25845.xml', 'Prevotella_ruminicola_23.xml', 'Paraprevotella_clara_YIT_11840.xml', 'Prevotella_veroralis_DSM_19559.xml', 'Prevotella_disiens_FB035_09AN.xml', 'Prevotella_enoeca_JCM_12259.xml', 'Prevotella_corporis_DSM_18810.xml', 'Prevotella_denticola_DSM20614.xml']	agora	32	DENOVO1085_model.xml
DENOVO1088	['Faecalibacterium_cf_prausnitzii_KLE1255.xml', 'Flavonifractor_plautii_ATCC_29863.xml', 'Clostridium_viride_DSM_6836.xml', 'Clostridium_clariflavum_DSM_19732.xml', 'Clostridium_sporosphaeroides_DSM_1294.xml', 'Ruminococcus_callidus_ATCC_2776001.xml', 'Eubacterium_siraeum_70_3.xml', 'Faecalibacterium_prausnitzii_L2_6.xml', 'Ruminococcus_albus_7.xml', 'Eubacterium_desmolans_ATCC_43058.xml', 'Ruminococcus_bromii_L2_63.xml', 'Ruminococcaceae_bacterium_D16.xml', 'Faecalibacterium_prausnitzii_SL3_3.xml', 'Ruminococcus_flavefaciens_ATCC_19208.xml', 'Clostridium_methylpentosum_R2_DSM_5476.xml', 'Subdoligranulum_variabile_DSM_15176.xml', 'Clostridium_cellobioparum_DSM_1351.xml', 'Eubacterium_siraeum_DSM_15702.xml', 'Faecalibacterium_prausnitzii_M21_2.xml', 'Ruminococcus_flavefaciens_FD_1.xml', 'Anaerotruncus_colihominis_DSM_17241.xml', 'Ruminococcus_lactaris_ATCC_29176.xml', 'Ruminococcus_bicirculans_80_3.xml', 'Clostridium_leptum_DSM_753.xml', 'Ruminococcus_sp_5_1_39BFAA.xml', 'Ruminococcus_sp_SR1_5.xml', 'Faecalibacterium_prausnitzii_A2_165.xml', 'Ruminococcus_champanellensis_18P13.xml']	agora	28	DENOVO1088_model.xml
DENOVO109	['Clostridium_celatum_DSM_1785.xml', 'Clostridium_butyricum_E4_str_BoNT_E_BL5262.xml', 'Clostridium_sp_L2_50.xml', 'Clostridium_butyricum_DSM_10702.xml', 'Clostridium_perfringens_ATCC_13124.xml', 'Clostridium_sp_SY8519.xml', 'Clostridium_sp_SS2_1.xml', 'Clostridium_sp_M62_1.xml', 'Clostridium_botulinum_E1_str_BoNT_E_Beluga.xml', 'Clostridium_cadaveris_AGR2141.xml', 'Clostridium_sp_7_2_43FAA.xml', 'Clostridium_botulinum_Bf.xml', 'Clostridium_acetobutylicum_ATCC_824.xml', 'Clostridium_sporogenes_ATCC_15579.xml', 'Clostridium_botulinum_F_str_230613.xml', 'Clostridium_beijerinckii_NCIMB_8052.xml', 'Clostridium_botulinum_A_str_Ha.xml', 'Clostridium_sartagoforme_AAU1.xml', 'Clostridium_botulinum_A_str_ATCC_19397.xml', 'Clostridium_botulinum_A_str_ATCC_3502.xml', 'Clostridium_paraputrificum_AGR2156.xml', 'Clostridium_saccharoperbutylacetonicum_N1_4HMT.xml', 'Clostridium_tyrobutyricum_DSM_2637.xml', 'Butyricicoccus_pullicaecorum_1_2.xml']	agora	24	DENOVO109_model.xml
DENOVO1091	['Prevotella_brevis_ATCC_19188.xml', 'Prevotella_loescheii_DSM_19665.xml', 'Prevotella_pallens_ATCC_700821.xml', 'Prevotella_oralis_ATCC_33269.xml', 'Prevotella_bivia_DSM_20514.xml', 'Prevotella_buccae_ATCC_33574.xml', 'Prevotella_copri_CB7_DSM_18205.xml', 'Prevotella_intermedia_ATCC_25611.xml', 'Prevotella_nigrescens_ATCC_33563.xml', 'Prevotella_timonensis_CRIS_5C_B1.xml', 'Prevotella_albensis_DSM_11370.xml', 'Prevotella_intermedia_17.xml', 'Prevotella_salivae_DSM_15606.xml', 'Prevotella_shahii_JCM_12083.xml', 'Prevotella_conceptionensis_9403948.xml', 'Prevotella_stercorea_DSM_18206.xml', 'Prevotella_bryantii_C21a.xml', 'Prevotella_bryantii_B14.xml', 'Prevotella_disiens_JCM_6334.xml', 'Prevotella_nanceiensis_DSM_19126.xml', 'Prevotella_denticola_F0289.xml', 'Prevotella_timonensis_4401737.xml', 'Prevotella_melaninogenica_ATCC_25845.xml', 'Prevotella_ruminicola_23.xml', 'Prevotella_veroralis_DSM_19559.xml', 'Prevotella_disiens_FB035_09AN.xml', 'Prevotella_enoeca_JCM_12259.xml', 'Prevotella_corporis_DSM_18810.xml', 'Prevotella_denticola_DSM20614.xml']	agora	29	DENOVO1091_model.xml
DENOVO1093	['Faecalibacterium_cf_prausnitzii_KLE1255.xml', 'Flavonifractor_plautii_ATCC_29863.xml', 'Clostridium_viride_DSM_6836.xml', 'Clostridium_clariflavum_DSM_19732.xml', 'Clostridium_sporosphaeroides_DSM_1294.xml', 'Ruminococcus_callidus_ATCC_2776001.xml', 'Eubacterium_siraeum_70_3.xml', 'Faecalibacterium_prausnitzii_L2_6.xml', 'Ruminococcus_albus_7.xml', 'Eubacterium_desmolans_ATCC_43058.xml', 'Ruminococcus_bromii_L2_63.xml', 'Ruminococcaceae_bacterium_D16.xml', 'Faecalibacterium_prausnitzii_SL3_3.xml', 'Ruminococcus_flavefaciens_ATCC_19208.xml', 'Clostridium_methylpentosum_R2_DSM_5476.xml', 'Subdoligranulum_variabile_DSM_15176.xml', 'Clostridium_cellobioparum_DSM_1351.xml', 'Eubacterium_siraeum_DSM_15702.xml', 'Faecalibacterium_prausnitzii_M21_2.xml', 'Ruminococcus_flavefaciens_FD_1.xml', 'Anaerotruncus_colihominis_DSM_17241.xml', 'Ruminococcus_lactaris_ATCC_29176.xml', 'Ruminococcus_bicirculans_80_3.xml', 'Clostridium_leptum_DSM_753.xml', 'Ruminococcus_sp_5_1_39BFAA.xml', 'Ruminococcus_sp_SR1_5.xml', 'Faecalibacterium_prausnitzii_A2_165.xml', 'Ruminococcus_champanellensis_18P13.xml']	agora	28	DENOVO1093_model.xml
DENOVO1095	['Acinetobacter_junii_SH205.xml', 'Acinetobacter_lwoffii_WJ10621.xml', 'Acinetobacter_radioresistens_NIPH_2130.xml', 'Acinetobacter_johnsonii_SH046.xml', 'Acinetobacter_pittii_ANC_4052.xml', 'Acinetobacter_calcoaceticus_PHEA_2.xml', 'Acinetobacter_haemolyticus_NIPH_261.xml', 'Acinetobacter_baumannii_AB0057.xml']	agora	8	DENOVO1095_model.xml
DENOVO11	['Porphyromonas_somerae_DSM_23386.xml', 'Porphyromonas_uenonis_60_3.xml', 'Porphyromonas_gingivalis_W83.xml', 'Porphyromonas_uenonis_DSM_23387.xml', 'Porphyromonas_endodontalis_ATCC_35406.xml', 'Porphyromonas_asaccharolytica_DSM_20707.xml']	agora	6	DENOVO11_model.xml
DENOVO110	['Alistipes_finegoldii_DSM_17242.xml', 'Alistipes_shahii_WAL_8301.xml', 'Alistipes_indistinctus_YIT_12060.xml', 'Alistipes_putredinis_DSM_17216.xml', 'Alistipes_onderdonkii_DSM_19147.xml']	agora	5	DENOVO110_model.xml
DENOVO1104	['Faecalibacterium_cf_prausnitzii_KLE1255.xml', 'Flavonifractor_plautii_ATCC_29863.xml', 'Clostridium_viride_DSM_6836.xml', 'Clostridium_clariflavum_DSM_19732.xml', 'Clostridium_sporosphaeroides_DSM_1294.xml', 'Ruminococcus_callidus_ATCC_2776001.xml', 'Eubacterium_siraeum_70_3.xml', 'Faecalibacterium_prausnitzii_L2_6.xml', 'Ruminococcus_albus_7.xml', 'Eubacterium_desmolans_ATCC_43058.xml', 'Ruminococcus_bromii_L2_63.xml', 'Ruminococcaceae_bacterium_D16.xml', 'Faecalibacterium_prausnitzii_SL3_3.xml', 'Ruminococcus_flavefaciens_ATCC_19208.xml', 'Clostridium_methylpentosum_R2_DSM_5476.xml', 'Subdoligranulum_variabile_DSM_15176.xml', 'Clostridium_cellobioparum_DSM_1351.xml', 'Eubacterium_siraeum_DSM_15702.xml', 'Faecalibacterium_prausnitzii_M21_2.xml', 'Ruminococcus_flavefaciens_FD_1.xml', 'Anaerotruncus_colihominis_DSM_17241.xml', 'Ruminococcus_lactaris_ATCC_29176.xml', 'Ruminococcus_bicirculans_80_3.xml', 'Clostridium_leptum_DSM_753.xml', 'Ruminococcus_sp_5_1_39BFAA.xml', 'Ruminococcus_sp_SR1_5.xml', 'Faecalibacterium_prausnitzii_A2_165.xml', 'Ruminococcus_champanellensis_18P13.xml']	agora	28	DENOVO1104_model.xml
DENOVO1105	['Bifidobacterium_animalis_lactis_DSM_10140.xml', 'Bifidobacterium_bifidum_NCIMB_41171.xml', 'Bifidobacterium_thermacidophilum_subsp_thermacidophilum_DSM_15837.xml', 'Bifidobacterium_ruminantium_DSM_6489.xml', 'Bifidobacterium_kashiwanohense_DSM_21854.xml', 'Bifidobacterium_animalis_lactis_BB_12.xml', 'Bifidobacterium_scardovii_JCM_12489.xml', 'Bifidobacterium_pseudocatenulatum_DSM_20438.xml', 'Bifidobacterium_longum_longum_JDM301.xml', 'Bifidobacterium_longum_infantis_157F_NC.xml', 'Bifidobacterium_animalis_lactis_CNCM_I_2494.xml', 'Bifidobacterium_animalis_lactis_V9.xml', 'Bifidobacterium_gallicum_DSM_20093.xml', 'Bifidobacterium_breve_HPH0326.xml', 'Bifidobacterium_angulatum_DSM_20098.xml', 'Bifidobacterium_longum_longum_JCM_1217.xml', 'Bifidobacterium_longum_E18.xml', 'Bifidobacterium_catenulatum_DSM_16992.xml', 'Bifidobacterium_dentium_ATCC_27678.xml', 'Bifidobacterium_breve_UCC2003_NCIMB8807.xml', 'Bifidobacterium_longum_longum_CCUG_52486.xml', 'Bifidobacterium_thermophilum_RBL67.xml', 'Bifidobacterium_coryneforme_DSM_20216.xml', 'Bifidobacterium_boum_DSM_20432.xml', 'Bifidobacterium_animalis_lactis_AD011.xml', 'Bifidobacterium_longum_DJO10A.xml', 'Bifidobacterium_longum_longum_ATCC_55813.xml', 'Bifidobacterium_stercoris_DSM_24849.xml', 'Bifidobacterium_mongoliense_DSM_21395.xml', 'Bifidobacterium_longum_infantis_ATCC_15697.xml', 'Bifidobacterium_adolescentis_ATCC_15703.xml', 'Bifidobacterium_bifidum_S17.xml', 'Bifidobacterium_animalis_lactis_Bi_07.xml', 'Bifidobacterium_longum_longum_BBMN68.xml', 'Bifidobacterium_pseudolongum_subsp_Pseudolongum_DSM_20099.xml', 'Bifidobacterium_bifidum_BGN4.xml', 'Bifidobacterium_longum_NCC2705.xml', 'Bifidobacterium_animalis_lactis_Bl_04_ATCC_SD5219.xml', 'Bifidobacterium_bifidum_PRL2010.xml']	agora	39	DENOVO1105_model.xml
DENOVO111	['Bacteroides_faecis_MAJ27.xml', 'Bacteroides_uniformis_ATCC_8492.xml', 'Bacteroides_graminisolvens_DSM_19988.xml', 'Bacteroides_sp_2_1_22.xml', 'Bacteroides_eggerthii_1_2_48FAA.xml', 'Bacteroides_sp_1_1_14.xml', 'Bacteroides_caccae_ATCC_43185.xml', 'Bacteroides_fluxus_YIT_12057.xml', 'Bacteroides_sp_3_1_40A.xml', 'Bacteroides_coprophilus_DSM_18228.xml', 'Bacteroides_sp_3_1_19.xml', 'Bacteroides_fragilis_NCTC_9343.xml', 'Bacteroides_fragilis_3_1_12.xml', 'Bacteroides_salyersiae_WAL_10018.xml', 'Bacteroides_sp_20_3.xml', 'Bacteroides_dorei_DSM_17855.xml', 'Bacteroides_intestinalis_341_DSM_17393.xml', 'Bacteroides_clarus_YIT_12056.xml', 'Bacteroides_fragilis_638R.xml', 'Bacteroides_ovatus_SD_CC_2a.xml', 'Bacteroides_oleiciplenus_YIT_12058.xml', 'Bacteroides_coprocola_M16_DSM_17136.xml', 'Bacteroides_nordii_CL02T12C05.xml', 'Bacteroides_sp_3_1_23.xml', 'Bacteroides_sp_D22.xml', 'Bacteroides_stercoris_ATCC_43183.xml', 'Bacteroides_plebeius_M12_DSM_17135.xml', 'Bacteroides_finegoldii_DSM_17565.xml', 'Bacteroides_sp_D2.xml', 'Bacteroides_sp_D1.xml', 'Bacteroides_massiliensis_B846dnLKV334.xml', 'Bacteroides_sp_4_1_36.xml', 'Bacteroides_eggerthii_DSM_20697.xml', 'Bacteroides_sp_2_2_4.xml', 'Bacteroides_fragilis_YCH46.xml', 'Bacteroides_thetaiotaomicron_VPI_5482.xml', 'Bacteroides_vulgatus_ATCC_8482.xml', 'Bacteroides_sp_3_2_5.xml', 'Bacteroides_sp_1_1_30.xml', 'Bacteroides_sp_4_3_47FAA.xml', 'Bacteroides_ovatus_ATCC_8483.xml', 'Bacteroides_sp_D20.xml', 'Bacteroides_sp_2_1_33B.xml', 'Bacteroides_sp_3_1_33FAA.xml', 'Bacteroides_xylanisolvens_SD_CC_1b.xml', 'Bacteroides_pyogenes_DSM20611.xml', 'Bacteroides_sp_9_1_42FAA.xml', 'Bacteroides_xylanisolvens_XB1A.xml', 'Bacteroides_sp_2_1_7.xml', 'Bacteroides_timonensis_AP1.xml', 'Bacteroides_sp_1_1_6.xml', 'Bacteroides_ovatus_SD_CMC_3f.xml', 'Bacteroides_cellulosilyticus_DSM_14838.xml']	agora	53	DENOVO111_model.xml
DENOVO1110	['Clostridium_hylemonae_DSM_15053.xml', 'Coprococcus_catus_GD_7.xml', 'Coprococcus_eutactus_ATCC_27759.xml', 'Roseburia_intestinalis_L1_82.xml', 'Clostridium_bolteae_ATCC_BAA_613.xml', 'Clostridium_symbiosum_WAL_14163.xml', 'Dorea_longicatena_DSM_13814.xml', 'Eubacterium_cellulosolvens_6.xml', 'Eubacterium_rectale_ATCC_33656.xml', 'Lachnospiraceae_bacterium_sp_8_1_57FAA.xml', 'Clostridium_indolis_DSM_755.xml', 'Clostridium_methoxybenzovorans_SR3.xml', 'Clostridium_hathewayi_DSM_13479.xml', 'Clostridium_symbiosum_WAL_14673.xml', 'Marvinbryantia_formatexigens_I_52_DSM_14469.xml', 'Anaerostipes_caccae_DSM_14662.xml', 'Clostridium_asparagiforme_DSM_15981.xml', 'Ruminococcus_torques_L2_14.xml', 'Ruminococcus_obeum_A2_162.xml', 'Blautia_obeum_ATCC_29174.xml', 'Pseudobutyrivibrio_ruminis_AD2017.xml', 'Dorea_formicigenerans_ATCC_27755.xml', 'Butyrivibrio_fibrisolvens_16_4.xml', 'Blautia_producta_DSM_2950.xml', 'Eubacterium_rectale_M104_1.xml', 'Blautia_hansenii_VPI_C7_24_DSM_20583.xml', 'Roseburia_inulinivorans_DSM_16841.xml', 'Ruminococcus_gnavus_ATCC_29149.xml', 'Clostridium_clostridioforme_CM201.xml', 'Lachnospira_multipara_ATCC_19207.xml', 'Blautia_hydrogenotrophica_DSM_10507.xml', 'Ruminococcus_gauvreauii_DSM_19829.xml', 'Clostridium_symbiosum_ATCC_14940.xml', 'Clostridium_hathewayi_12489931.xml', 'Clostridium_scindens_ATCC_35704.xml', 'Ruminococcus_torques_ATCC_27756.xml', 'Anaerostipes_sp_3_2_56FAA.xml', 'Eubacterium_eligens_ATCC_27750.xml', 'Cellulosilyticum_lentocellum_DSM_5427.xml', 'Oribacterium_sinus_F0268.xml', 'Anaerostipes_hadrus_DSM_3319.xml', 'Blautia_wexlerae_DSM_19850.xml', 'Clostridium_citroniae_WAL_17108.xml', 'Coprococcus_comes_ATCC_27758.xml', 'Clostridium_nexile_DSM_1787.xml', 'Roseburia_hominis_A2_183.xml', 'Butyrivibrio_crossotus_DSM_2876.xml', 'Lachnospiraceae_bacterium_sp_5_1_63FAA.xml']	agora	48	DENOVO1110_model.xml
DENOVO1116	['Butyricimonas_synergistica_DSM_23225.xml', 'Butyricimonas_virosa_DSM_23226.xml']	agora	2	DENOVO1116_model.xml
DENOVO113	['Actinomyces_georgiae_DSM_6843.xml', 'Actinomyces_oris_K20.xml', 'Actinomyces_graevenitzii_C83.xml', 'Actinomyces_turicensis_ACS_279_V_Col4.xml', 'Actinomyces_naeslundii_str_Howell_279.xml', 'Actinomyces_viscosus_C505.xml', 'Actinomyces_odontolyticus_ATCC_17982.xml', 'Actinomyces_cardiffensis_F0333.xml', 'Actinomyces_urogenitalis_DSM_15434.xml']	agora	9	DENOVO113_model.xml
DENOVO1131	['Clostridium_hylemonae_DSM_15053.xml', 'Coprococcus_catus_GD_7.xml', 'Coprococcus_eutactus_ATCC_27759.xml', 'Roseburia_intestinalis_L1_82.xml', 'Clostridium_bolteae_ATCC_BAA_613.xml', 'Clostridium_symbiosum_WAL_14163.xml', 'Dorea_longicatena_DSM_13814.xml', 'Eubacterium_cellulosolvens_6.xml', 'Eubacterium_rectale_ATCC_33656.xml', 'Lachnospiraceae_bacterium_sp_8_1_57FAA.xml', 'Clostridium_indolis_DSM_755.xml', 'Clostridium_methoxybenzovorans_SR3.xml', 'Clostridium_hathewayi_DSM_13479.xml', 'Clostridium_symbiosum_WAL_14673.xml', 'Marvinbryantia_formatexigens_I_52_DSM_14469.xml', 'Anaerostipes_caccae_DSM_14662.xml', 'Clostridium_asparagiforme_DSM_15981.xml', 'Ruminococcus_torques_L2_14.xml', 'Ruminococcus_obeum_A2_162.xml', 'Blautia_obeum_ATCC_29174.xml', 'Pseudobutyrivibrio_ruminis_AD2017.xml', 'Dorea_formicigenerans_ATCC_27755.xml', 'Butyrivibrio_fibrisolvens_16_4.xml', 'Blautia_producta_DSM_2950.xml', 'Eubacterium_rectale_M104_1.xml', 'Blautia_hansenii_VPI_C7_24_DSM_20583.xml', 'Roseburia_inulinivorans_DSM_16841.xml', 'Ruminococcus_gnavus_ATCC_29149.xml', 'Clostridium_clostridioforme_CM201.xml', 'Lachnospira_multipara_ATCC_19207.xml', 'Blautia_hydrogenotrophica_DSM_10507.xml', 'Ruminococcus_gauvreauii_DSM_19829.xml', 'Clostridium_symbiosum_ATCC_14940.xml', 'Clostridium_hathewayi_12489931.xml', 'Clostridium_scindens_ATCC_35704.xml', 'Ruminococcus_torques_ATCC_27756.xml', 'Anaerostipes_sp_3_2_56FAA.xml', 'Eubacterium_eligens_ATCC_27750.xml', 'Cellulosilyticum_lentocellum_DSM_5427.xml', 'Oribacterium_sinus_F0268.xml', 'Anaerostipes_hadrus_DSM_3319.xml', 'Blautia_wexlerae_DSM_19850.xml', 'Clostridium_citroniae_WAL_17108.xml', 'Coprococcus_comes_ATCC_27758.xml', 'Clostridium_nexile_DSM_1787.xml', 'Roseburia_hominis_A2_183.xml', 'Butyrivibrio_crossotus_DSM_2876.xml', 'Lachnospiraceae_bacterium_sp_5_1_63FAA.xml']	agora	48	DENOVO1131_model.xml
DENOVO1132	['Fusobacterium_periodonticum_1_1_41FAA.xml', 'Fusobacterium_sp_4_8.xml', 'Fusobacterium_nucleatum_subsp_animalis_3_1_33.xml', 'Fusobacterium_nucleatum_subsp_nucleatum_ATCC_25586.xml', 'Fusobacterium_nucleatum_subsp_vincentii_3_1_27.xml', 'Fusobacterium_mortiferum_ATCC_9817.xml', 'Fusobacterium_russii_ATCC_25533.xml', 'Fusobacterium_ulcerans_ATCC_49185.xml', 'Fusobacterium_periodonticum_2_1_31.xml', 'Fusobacterium_gonidiaformans_ATCC_25563.xml', 'Fusobacterium_nucleatum_subsp_vincentii_4_1_13.xml', 'Fusobacterium_nucleatum_subsp_animalis_D11.xml', 'Fusobacterium_varium_ATCC_27725.xml', 'Fusobacterium_necrophorum_D12.xml', 'Fusobacterium_nucleatum_subsp_vincentii_3_1_36A2.xml', 'Fusobacterium_gonidiaformans_3_1_5R.xml', 'Fusobacterium_nucleatum_subsp_animalis_7_1.xml']	agora	17	DENOVO1132_model.xml
DENOVO1135	['Butyricimonas_synergistica_DSM_23225.xml', 'Butyricimonas_virosa_DSM_23226.xml']	agora	2	DENOVO1135_model.xml
DENOVO114	['Faecalibacterium_cf_prausnitzii_KLE1255.xml', 'Flavonifractor_plautii_ATCC_29863.xml', 'Clostridium_viride_DSM_6836.xml', 'Clostridium_clariflavum_DSM_19732.xml', 'Clostridium_sporosphaeroides_DSM_1294.xml', 'Ruminococcus_callidus_ATCC_2776001.xml', 'Eubacterium_siraeum_70_3.xml', 'Faecalibacterium_prausnitzii_L2_6.xml', 'Ruminococcus_albus_7.xml', 'Eubacterium_desmolans_ATCC_43058.xml', 'Ruminococcus_bromii_L2_63.xml', 'Ruminococcaceae_bacterium_D16.xml', 'Faecalibacterium_prausnitzii_SL3_3.xml', 'Ruminococcus_flavefaciens_ATCC_19208.xml', 'Clostridium_methylpentosum_R2_DSM_5476.xml', 'Subdoligranulum_variabile_DSM_15176.xml', 'Clostridium_cellobioparum_DSM_1351.xml', 'Eubacterium_siraeum_DSM_15702.xml', 'Faecalibacterium_prausnitzii_M21_2.xml', 'Ruminococcus_flavefaciens_FD_1.xml', 'Anaerotruncus_colihominis_DSM_17241.xml', 'Ruminococcus_lactaris_ATCC_29176.xml', 'Ruminococcus_bicirculans_80_3.xml', 'Clostridium_leptum_DSM_753.xml', 'Ruminococcus_sp_5_1_39BFAA.xml', 'Ruminococcus_sp_SR1_5.xml', 'Faecalibacterium_prausnitzii_A2_165.xml', 'Ruminococcus_champanellensis_18P13.xml']	agora	28	DENOVO114_model.xml
DENOVO1143	['Bacteroides_faecis_MAJ27.xml', 'Bacteroides_uniformis_ATCC_8492.xml', 'Bacteroides_graminisolvens_DSM_19988.xml', 'Bacteroides_sp_2_1_22.xml', 'Bacteroides_eggerthii_1_2_48FAA.xml', 'Bacteroides_sp_1_1_14.xml', 'Bacteroides_caccae_ATCC_43185.xml', 'Bacteroides_fluxus_YIT_12057.xml', 'Bacteroides_sp_3_1_40A.xml', 'Bacteroides_coprophilus_DSM_18228.xml', 'Bacteroides_sp_3_1_19.xml', 'Bacteroides_fragilis_NCTC_9343.xml', 'Bacteroides_fragilis_3_1_12.xml', 'Bacteroides_salyersiae_WAL_10018.xml', 'Bacteroides_sp_20_3.xml', 'Bacteroides_dorei_DSM_17855.xml', 'Bacteroides_intestinalis_341_DSM_17393.xml', 'Bacteroides_clarus_YIT_12056.xml', 'Bacteroides_fragilis_638R.xml', 'Bacteroides_ovatus_SD_CC_2a.xml', 'Bacteroides_oleiciplenus_YIT_12058.xml', 'Bacteroides_coprocola_M16_DSM_17136.xml', 'Bacteroides_nordii_CL02T12C05.xml', 'Bacteroides_sp_3_1_23.xml', 'Bacteroides_sp_D22.xml', 'Bacteroides_stercoris_ATCC_43183.xml', 'Bacteroides_plebeius_M12_DSM_17135.xml', 'Bacteroides_finegoldii_DSM_17565.xml', 'Bacteroides_sp_D2.xml', 'Bacteroides_sp_D1.xml', 'Bacteroides_massiliensis_B846dnLKV334.xml', 'Bacteroides_sp_4_1_36.xml', 'Bacteroides_eggerthii_DSM_20697.xml', 'Bacteroides_sp_2_2_4.xml', 'Bacteroides_fragilis_YCH46.xml', 'Bacteroides_thetaiotaomicron_VPI_5482.xml', 'Bacteroides_vulgatus_ATCC_8482.xml', 'Bacteroides_sp_3_2_5.xml', 'Bacteroides_sp_1_1_30.xml', 'Bacteroides_sp_4_3_47FAA.xml', 'Bacteroides_ovatus_ATCC_8483.xml', 'Bacteroides_sp_D20.xml', 'Bacteroides_sp_2_1_33B.xml', 'Bacteroides_sp_3_1_33FAA.xml', 'Bacteroides_xylanisolvens_SD_CC_1b.xml', 'Bacteroides_pyogenes_DSM20611.xml', 'Bacteroides_sp_9_1_42FAA.xml', 'Bacteroides_xylanisolvens_XB1A.xml', 'Bacteroides_sp_2_1_7.xml', 'Bacteroides_timonensis_AP1.xml', 'Bacteroides_sp_1_1_6.xml', 'Bacteroides_ovatus_SD_CMC_3f.xml', 'Bacteroides_cellulosilyticus_DSM_14838.xml']	agora	53	DENOVO1143_model.xml
DENOVO1144	['Blautia_wexlerae_DSM_19850.xml', 'Blautia_hydrogenotrophica_DSM_10507.xml', 'Blautia_obeum_ATCC_29174.xml', 'Blautia_producta_DSM_2950.xml', 'Blautia_hansenii_VPI_C7_24_DSM_20583.xml']	agora	5	DENOVO1144_model.xml
DENOVO1145	['Neisseria_cinerea_ATCC_14685.xml', 'Neisseria_macacae_ATCC_33926.xml', 'Eikenella_corrodens_ATCC_23834.xml', 'Neisseria_flavescens_SK114.xml', 'Kingella_oralis_ATCC_51147.xml', 'Neisseria_subflava_NJ9703.xml', 'Neisseria_elongata_subsp_glycolytica_ATCC_29315.xml', 'Neisseria_mucosa_ATCC_25996.xml']	agora	8	DENOVO1145_model.xml
DENOVO115	['Bacteroides_faecis_MAJ27.xml', 'Bacteroides_uniformis_ATCC_8492.xml', 'Bacteroides_graminisolvens_DSM_19988.xml', 'Bacteroides_sp_2_1_22.xml', 'Bacteroides_eggerthii_1_2_48FAA.xml', 'Bacteroides_sp_1_1_14.xml', 'Bacteroides_caccae_ATCC_43185.xml', 'Bacteroides_fluxus_YIT_12057.xml', 'Bacteroides_sp_3_1_40A.xml', 'Bacteroides_coprophilus_DSM_18228.xml', 'Bacteroides_sp_3_1_19.xml', 'Bacteroides_fragilis_NCTC_9343.xml', 'Bacteroides_fragilis_3_1_12.xml', 'Bacteroides_salyersiae_WAL_10018.xml', 'Bacteroides_sp_20_3.xml', 'Bacteroides_dorei_DSM_17855.xml', 'Bacteroides_intestinalis_341_DSM_17393.xml', 'Bacteroides_clarus_YIT_12056.xml', 'Bacteroides_fragilis_638R.xml', 'Bacteroides_ovatus_SD_CC_2a.xml', 'Bacteroides_oleiciplenus_YIT_12058.xml', 'Bacteroides_coprocola_M16_DSM_17136.xml', 'Bacteroides_nordii_CL02T12C05.xml', 'Bacteroides_sp_3_1_23.xml', 'Bacteroides_sp_D22.xml', 'Bacteroides_stercoris_ATCC_43183.xml', 'Bacteroides_plebeius_M12_DSM_17135.xml', 'Bacteroides_finegoldii_DSM_17565.xml', 'Bacteroides_sp_D2.xml', 'Bacteroides_sp_D1.xml', 'Bacteroides_massiliensis_B846dnLKV334.xml', 'Bacteroides_sp_4_1_36.xml', 'Bacteroides_eggerthii_DSM_20697.xml', 'Bacteroides_sp_2_2_4.xml', 'Bacteroides_fragilis_YCH46.xml', 'Bacteroides_thetaiotaomicron_VPI_5482.xml', 'Bacteroides_vulgatus_ATCC_8482.xml', 'Bacteroides_sp_3_2_5.xml', 'Bacteroides_sp_1_1_30.xml', 'Bacteroides_sp_4_3_47FAA.xml', 'Bacteroides_ovatus_ATCC_8483.xml', 'Bacteroides_sp_D20.xml', 'Bacteroides_sp_2_1_33B.xml', 'Bacteroides_sp_3_1_33FAA.xml', 'Bacteroides_xylanisolvens_SD_CC_1b.xml', 'Bacteroides_pyogenes_DSM20611.xml', 'Bacteroides_sp_9_1_42FAA.xml', 'Bacteroides_xylanisolvens_XB1A.xml', 'Bacteroides_sp_2_1_7.xml', 'Bacteroides_timonensis_AP1.xml', 'Bacteroides_sp_1_1_6.xml', 'Bacteroides_ovatus_SD_CMC_3f.xml', 'Bacteroides_cellulosilyticus_DSM_14838.xml']	agora	53	DENOVO115_model.xml
DENOVO1152	['Faecalibacterium_cf_prausnitzii_KLE1255.xml', 'Flavonifractor_plautii_ATCC_29863.xml', 'Clostridium_viride_DSM_6836.xml', 'Clostridium_clariflavum_DSM_19732.xml', 'Clostridium_sporosphaeroides_DSM_1294.xml', 'Ruminococcus_callidus_ATCC_2776001.xml', 'Eubacterium_siraeum_70_3.xml', 'Faecalibacterium_prausnitzii_L2_6.xml', 'Ruminococcus_albus_7.xml', 'Eubacterium_desmolans_ATCC_43058.xml', 'Ruminococcus_bromii_L2_63.xml', 'Ruminococcaceae_bacterium_D16.xml', 'Faecalibacterium_prausnitzii_SL3_3.xml', 'Ruminococcus_flavefaciens_ATCC_19208.xml', 'Clostridium_methylpentosum_R2_DSM_5476.xml', 'Subdoligranulum_variabile_DSM_15176.xml', 'Clostridium_cellobioparum_DSM_1351.xml', 'Eubacterium_siraeum_DSM_15702.xml', 'Faecalibacterium_prausnitzii_M21_2.xml', 'Ruminococcus_flavefaciens_FD_1.xml', 'Anaerotruncus_colihominis_DSM_17241.xml', 'Ruminococcus_lactaris_ATCC_29176.xml', 'Ruminococcus_bicirculans_80_3.xml', 'Clostridium_leptum_DSM_753.xml', 'Ruminococcus_sp_5_1_39BFAA.xml', 'Ruminococcus_sp_SR1_5.xml', 'Faecalibacterium_prausnitzii_A2_165.xml', 'Ruminococcus_champanellensis_18P13.xml']	agora	28	DENOVO1152_model.xml
DENOVO116	['Solobacterium_moorei_DSM_22971.xml', 'Solobacterium_moorei_F0204.xml']	agora	2	DENOVO116_model.xml
DENOVO1163	['Mitsuokella_multacida_DSM_20544.xml']	agora	1	DENOVO1163_model.xml
DENOVO1166	['Parabacteroides_merdae_ATCC_43184.xml', 'Parabacteroides_johnsonii_DSM_18315.xml', 'Parabacteroides_goldsteinii_dnLKV18.xml', 'Parabacteroides_distasonis_ATCC_8503.xml', 'Parabacteroides_gordonii_DSM_23371.xml', 'Parabacteroides_sp_D13.xml']	agora	6	DENOVO1166_model.xml
DENOVO117	['Clostridium_hylemonae_DSM_15053.xml', 'Coprococcus_catus_GD_7.xml', 'Coprococcus_eutactus_ATCC_27759.xml', 'Roseburia_intestinalis_L1_82.xml', 'Clostridium_bolteae_ATCC_BAA_613.xml', 'Clostridium_symbiosum_WAL_14163.xml', 'Dorea_longicatena_DSM_13814.xml', 'Eubacterium_cellulosolvens_6.xml', 'Eubacterium_rectale_ATCC_33656.xml', 'Lachnospiraceae_bacterium_sp_8_1_57FAA.xml', 'Clostridium_indolis_DSM_755.xml', 'Clostridium_methoxybenzovorans_SR3.xml', 'Clostridium_hathewayi_DSM_13479.xml', 'Clostridium_symbiosum_WAL_14673.xml', 'Marvinbryantia_formatexigens_I_52_DSM_14469.xml', 'Anaerostipes_caccae_DSM_14662.xml', 'Clostridium_asparagiforme_DSM_15981.xml', 'Ruminococcus_torques_L2_14.xml', 'Ruminococcus_obeum_A2_162.xml', 'Blautia_obeum_ATCC_29174.xml', 'Pseudobutyrivibrio_ruminis_AD2017.xml', 'Dorea_formicigenerans_ATCC_27755.xml', 'Butyrivibrio_fibrisolvens_16_4.xml', 'Blautia_producta_DSM_2950.xml', 'Eubacterium_rectale_M104_1.xml', 'Blautia_hansenii_VPI_C7_24_DSM_20583.xml', 'Roseburia_inulinivorans_DSM_16841.xml', 'Ruminococcus_gnavus_ATCC_29149.xml', 'Clostridium_clostridioforme_CM201.xml', 'Lachnospira_multipara_ATCC_19207.xml', 'Blautia_hydrogenotrophica_DSM_10507.xml', 'Ruminococcus_gauvreauii_DSM_19829.xml', 'Clostridium_symbiosum_ATCC_14940.xml', 'Clostridium_hathewayi_12489931.xml', 'Clostridium_scindens_ATCC_35704.xml', 'Ruminococcus_torques_ATCC_27756.xml', 'Anaerostipes_sp_3_2_56FAA.xml', 'Eubacterium_eligens_ATCC_27750.xml', 'Cellulosilyticum_lentocellum_DSM_5427.xml', 'Oribacterium_sinus_F0268.xml', 'Anaerostipes_hadrus_DSM_3319.xml', 'Blautia_wexlerae_DSM_19850.xml', 'Clostridium_citroniae_WAL_17108.xml', 'Coprococcus_comes_ATCC_27758.xml', 'Clostridium_nexile_DSM_1787.xml', 'Roseburia_hominis_A2_183.xml', 'Butyrivibrio_crossotus_DSM_2876.xml', 'Lachnospiraceae_bacterium_sp_5_1_63FAA.xml']	agora	48	DENOVO117_model.xml
DENOVO1175	['Faecalibacterium_cf_prausnitzii_KLE1255.xml', 'Flavonifractor_plautii_ATCC_29863.xml', 'Clostridium_viride_DSM_6836.xml', 'Clostridium_clariflavum_DSM_19732.xml', 'Clostridium_sporosphaeroides_DSM_1294.xml', 'Ruminococcus_callidus_ATCC_2776001.xml', 'Eubacterium_siraeum_70_3.xml', 'Faecalibacterium_prausnitzii_L2_6.xml', 'Ruminococcus_albus_7.xml', 'Eubacterium_desmolans_ATCC_43058.xml', 'Ruminococcus_bromii_L2_63.xml', 'Ruminococcaceae_bacterium_D16.xml', 'Faecalibacterium_prausnitzii_SL3_3.xml', 'Ruminococcus_flavefaciens_ATCC_19208.xml', 'Clostridium_methylpentosum_R2_DSM_5476.xml', 'Subdoligranulum_variabile_DSM_15176.xml', 'Clostridium_cellobioparum_DSM_1351.xml', 'Eubacterium_siraeum_DSM_15702.xml', 'Faecalibacterium_prausnitzii_M21_2.xml', 'Ruminococcus_flavefaciens_FD_1.xml', 'Anaerotruncus_colihominis_DSM_17241.xml', 'Ruminococcus_lactaris_ATCC_29176.xml', 'Ruminococcus_bicirculans_80_3.xml', 'Clostridium_leptum_DSM_753.xml', 'Ruminococcus_sp_5_1_39BFAA.xml', 'Ruminococcus_sp_SR1_5.xml', 'Faecalibacterium_prausnitzii_A2_165.xml', 'Ruminococcus_champanellensis_18P13.xml']	agora	28	DENOVO1175_model.xml
DENOVO1178	['Corynebacterium_ammoniagenes_DSM_20306.xml', 'Corynebacterium_propinquum_DSM_44285.xml', 'Corynebacterium_striatum_ATCC_6940.xml', 'Corynebacterium_durum_F0235.xml', 'Corynebacterium_amycolatum_SK46.xml', 'Corynebacterium_kroppenstedtii_DSM_44385.xml', 'Corynebacterium_tuberculostearicum_SK141.xml', 'Corynebacterium_aurimucosum_ATCC_700975.xml', 'Corynebacterium_ulcerans_809.xml', 'Corynebacterium_glucuronolyticum_ATCC_51867.xml', 'Corynebacterium_ureicelerivorans.xml']	agora	11	DENOVO1178_model.xml
DENOVO118	['Faecalibacterium_cf_prausnitzii_KLE1255.xml', 'Flavonifractor_plautii_ATCC_29863.xml', 'Clostridium_viride_DSM_6836.xml', 'Clostridium_clariflavum_DSM_19732.xml', 'Clostridium_sporosphaeroides_DSM_1294.xml', 'Ruminococcus_callidus_ATCC_2776001.xml', 'Eubacterium_siraeum_70_3.xml', 'Faecalibacterium_prausnitzii_L2_6.xml', 'Ruminococcus_albus_7.xml', 'Eubacterium_desmolans_ATCC_43058.xml', 'Ruminococcus_bromii_L2_63.xml', 'Ruminococcaceae_bacterium_D16.xml', 'Faecalibacterium_prausnitzii_SL3_3.xml', 'Ruminococcus_flavefaciens_ATCC_19208.xml', 'Clostridium_methylpentosum_R2_DSM_5476.xml', 'Subdoligranulum_variabile_DSM_15176.xml', 'Clostridium_cellobioparum_DSM_1351.xml', 'Eubacterium_siraeum_DSM_15702.xml', 'Faecalibacterium_prausnitzii_M21_2.xml', 'Ruminococcus_flavefaciens_FD_1.xml', 'Anaerotruncus_colihominis_DSM_17241.xml', 'Ruminococcus_lactaris_ATCC_29176.xml', 'Ruminococcus_bicirculans_80_3.xml', 'Clostridium_leptum_DSM_753.xml', 'Ruminococcus_sp_5_1_39BFAA.xml', 'Ruminococcus_sp_SR1_5.xml', 'Faecalibacterium_prausnitzii_A2_165.xml', 'Ruminococcus_champanellensis_18P13.xml']	agora	28	DENOVO118_model.xml
DENOVO1182	['Bacteroides_faecis_MAJ27.xml', 'Bacteroides_uniformis_ATCC_8492.xml', 'Bacteroides_graminisolvens_DSM_19988.xml', 'Bacteroides_sp_2_1_22.xml', 'Bacteroides_eggerthii_1_2_48FAA.xml', 'Bacteroides_sp_1_1_14.xml', 'Bacteroides_caccae_ATCC_43185.xml', 'Bacteroides_fluxus_YIT_12057.xml', 'Bacteroides_sp_3_1_40A.xml', 'Bacteroides_coprophilus_DSM_18228.xml', 'Bacteroides_sp_3_1_19.xml', 'Bacteroides_fragilis_NCTC_9343.xml', 'Bacteroides_fragilis_3_1_12.xml', 'Bacteroides_salyersiae_WAL_10018.xml', 'Bacteroides_sp_20_3.xml', 'Bacteroides_dorei_DSM_17855.xml', 'Bacteroides_intestinalis_341_DSM_17393.xml', 'Bacteroides_clarus_YIT_12056.xml', 'Bacteroides_fragilis_638R.xml', 'Bacteroides_ovatus_SD_CC_2a.xml', 'Bacteroides_oleiciplenus_YIT_12058.xml', 'Bacteroides_coprocola_M16_DSM_17136.xml', 'Bacteroides_nordii_CL02T12C05.xml', 'Bacteroides_sp_3_1_23.xml', 'Bacteroides_sp_D22.xml', 'Bacteroides_stercoris_ATCC_43183.xml', 'Bacteroides_plebeius_M12_DSM_17135.xml', 'Bacteroides_finegoldii_DSM_17565.xml', 'Bacteroides_sp_D2.xml', 'Bacteroides_sp_D1.xml', 'Bacteroides_massiliensis_B846dnLKV334.xml', 'Bacteroides_sp_4_1_36.xml', 'Bacteroides_eggerthii_DSM_20697.xml', 'Bacteroides_sp_2_2_4.xml', 'Bacteroides_fragilis_YCH46.xml', 'Bacteroides_thetaiotaomicron_VPI_5482.xml', 'Bacteroides_vulgatus_ATCC_8482.xml', 'Bacteroides_sp_3_2_5.xml', 'Bacteroides_sp_1_1_30.xml', 'Bacteroides_sp_4_3_47FAA.xml', 'Bacteroides_ovatus_ATCC_8483.xml', 'Bacteroides_sp_D20.xml', 'Bacteroides_sp_2_1_33B.xml', 'Bacteroides_sp_3_1_33FAA.xml', 'Bacteroides_xylanisolvens_SD_CC_1b.xml', 'Bacteroides_pyogenes_DSM20611.xml', 'Bacteroides_sp_9_1_42FAA.xml', 'Bacteroides_xylanisolvens_XB1A.xml', 'Bacteroides_sp_2_1_7.xml', 'Bacteroides_timonensis_AP1.xml', 'Bacteroides_sp_1_1_6.xml', 'Bacteroides_ovatus_SD_CMC_3f.xml', 'Bacteroides_cellulosilyticus_DSM_14838.xml']	agora	53	DENOVO1182_model.xml
DENOVO1184	['Faecalibacterium_cf_prausnitzii_KLE1255.xml', 'Flavonifractor_plautii_ATCC_29863.xml', 'Clostridium_viride_DSM_6836.xml', 'Clostridium_clariflavum_DSM_19732.xml', 'Clostridium_sporosphaeroides_DSM_1294.xml', 'Ruminococcus_callidus_ATCC_2776001.xml', 'Eubacterium_siraeum_70_3.xml', 'Faecalibacterium_prausnitzii_L2_6.xml', 'Ruminococcus_albus_7.xml', 'Eubacterium_desmolans_ATCC_43058.xml', 'Ruminococcus_bromii_L2_63.xml', 'Ruminococcaceae_bacterium_D16.xml', 'Faecalibacterium_prausnitzii_SL3_3.xml', 'Ruminococcus_flavefaciens_ATCC_19208.xml', 'Clostridium_methylpentosum_R2_DSM_5476.xml', 'Subdoligranulum_variabile_DSM_15176.xml', 'Clostridium_cellobioparum_DSM_1351.xml', 'Eubacterium_siraeum_DSM_15702.xml', 'Faecalibacterium_prausnitzii_M21_2.xml', 'Ruminococcus_flavefaciens_FD_1.xml', 'Anaerotruncus_colihominis_DSM_17241.xml', 'Ruminococcus_lactaris_ATCC_29176.xml', 'Ruminococcus_bicirculans_80_3.xml', 'Clostridium_leptum_DSM_753.xml', 'Ruminococcus_sp_5_1_39BFAA.xml', 'Ruminococcus_sp_SR1_5.xml', 'Faecalibacterium_prausnitzii_A2_165.xml', 'Ruminococcus_champanellensis_18P13.xml']	agora	28	DENOVO1184_model.xml
DENOVO1187	['Faecalibacterium_cf_prausnitzii_KLE1255.xml', 'Flavonifractor_plautii_ATCC_29863.xml', 'Clostridium_viride_DSM_6836.xml', 'Clostridium_clariflavum_DSM_19732.xml', 'Clostridium_sporosphaeroides_DSM_1294.xml', 'Ruminococcus_callidus_ATCC_2776001.xml', 'Eubacterium_siraeum_70_3.xml', 'Faecalibacterium_prausnitzii_L2_6.xml', 'Ruminococcus_albus_7.xml', 'Eubacterium_desmolans_ATCC_43058.xml', 'Ruminococcus_bromii_L2_63.xml', 'Ruminococcaceae_bacterium_D16.xml', 'Faecalibacterium_prausnitzii_SL3_3.xml', 'Ruminococcus_flavefaciens_ATCC_19208.xml', 'Clostridium_methylpentosum_R2_DSM_5476.xml', 'Subdoligranulum_variabile_DSM_15176.xml', 'Clostridium_cellobioparum_DSM_1351.xml', 'Eubacterium_siraeum_DSM_15702.xml', 'Faecalibacterium_prausnitzii_M21_2.xml', 'Ruminococcus_flavefaciens_FD_1.xml', 'Anaerotruncus_colihominis_DSM_17241.xml', 'Ruminococcus_lactaris_ATCC_29176.xml', 'Ruminococcus_bicirculans_80_3.xml', 'Clostridium_leptum_DSM_753.xml', 'Ruminococcus_sp_5_1_39BFAA.xml', 'Ruminococcus_sp_SR1_5.xml', 'Faecalibacterium_prausnitzii_A2_165.xml', 'Ruminococcus_champanellensis_18P13.xml']	agora	28	DENOVO1187_model.xml
DENOVO119	['Faecalibacterium_cf_prausnitzii_KLE1255.xml', 'Flavonifractor_plautii_ATCC_29863.xml', 'Clostridium_viride_DSM_6836.xml', 'Clostridium_clariflavum_DSM_19732.xml', 'Clostridium_sporosphaeroides_DSM_1294.xml', 'Ruminococcus_callidus_ATCC_2776001.xml', 'Eubacterium_siraeum_70_3.xml', 'Faecalibacterium_prausnitzii_L2_6.xml', 'Ruminococcus_albus_7.xml', 'Eubacterium_desmolans_ATCC_43058.xml', 'Ruminococcus_bromii_L2_63.xml', 'Ruminococcaceae_bacterium_D16.xml', 'Faecalibacterium_prausnitzii_SL3_3.xml', 'Ruminococcus_flavefaciens_ATCC_19208.xml', 'Clostridium_methylpentosum_R2_DSM_5476.xml', 'Subdoligranulum_variabile_DSM_15176.xml', 'Clostridium_cellobioparum_DSM_1351.xml', 'Eubacterium_siraeum_DSM_15702.xml', 'Faecalibacterium_prausnitzii_M21_2.xml', 'Ruminococcus_flavefaciens_FD_1.xml', 'Anaerotruncus_colihominis_DSM_17241.xml', 'Ruminococcus_lactaris_ATCC_29176.xml', 'Ruminococcus_bicirculans_80_3.xml', 'Clostridium_leptum_DSM_753.xml', 'Ruminococcus_sp_5_1_39BFAA.xml', 'Ruminococcus_sp_SR1_5.xml', 'Faecalibacterium_prausnitzii_A2_165.xml', 'Ruminococcus_champanellensis_18P13.xml']	agora	28	DENOVO119_model.xml
DENOVO1199	['Faecalibacterium_cf_prausnitzii_KLE1255.xml', 'Flavonifractor_plautii_ATCC_29863.xml', 'Clostridium_viride_DSM_6836.xml', 'Clostridium_clariflavum_DSM_19732.xml', 'Clostridium_sporosphaeroides_DSM_1294.xml', 'Ruminococcus_callidus_ATCC_2776001.xml', 'Eubacterium_siraeum_70_3.xml', 'Faecalibacterium_prausnitzii_L2_6.xml', 'Ruminococcus_albus_7.xml', 'Eubacterium_desmolans_ATCC_43058.xml', 'Ruminococcus_bromii_L2_63.xml', 'Ruminococcaceae_bacterium_D16.xml', 'Faecalibacterium_prausnitzii_SL3_3.xml', 'Ruminococcus_flavefaciens_ATCC_19208.xml', 'Clostridium_methylpentosum_R2_DSM_5476.xml', 'Subdoligranulum_variabile_DSM_15176.xml', 'Clostridium_cellobioparum_DSM_1351.xml', 'Eubacterium_siraeum_DSM_15702.xml', 'Faecalibacterium_prausnitzii_M21_2.xml', 'Ruminococcus_flavefaciens_FD_1.xml', 'Anaerotruncus_colihominis_DSM_17241.xml', 'Ruminococcus_lactaris_ATCC_29176.xml', 'Ruminococcus_bicirculans_80_3.xml', 'Clostridium_leptum_DSM_753.xml', 'Ruminococcus_sp_5_1_39BFAA.xml', 'Ruminococcus_sp_SR1_5.xml', 'Faecalibacterium_prausnitzii_A2_165.xml', 'Ruminococcus_champanellensis_18P13.xml']	agora	28	DENOVO1199_model.xml
DENOVO12	['Neisseria_cinerea_ATCC_14685.xml', 'Neisseria_macacae_ATCC_33926.xml', 'Neisseria_flavescens_SK114.xml', 'Neisseria_subflava_NJ9703.xml', 'Neisseria_elongata_subsp_glycolytica_ATCC_29315.xml', 'Neisseria_mucosa_ATCC_25996.xml']	agora	6	DENOVO12_model.xml
DENOVO120	['Bacteroides_faecis_MAJ27.xml', 'Bacteroides_uniformis_ATCC_8492.xml', 'Bacteroides_graminisolvens_DSM_19988.xml', 'Bacteroides_sp_2_1_22.xml', 'Bacteroides_eggerthii_1_2_48FAA.xml', 'Bacteroides_sp_1_1_14.xml', 'Bacteroides_caccae_ATCC_43185.xml', 'Bacteroides_fluxus_YIT_12057.xml', 'Bacteroides_sp_3_1_40A.xml', 'Bacteroides_coprophilus_DSM_18228.xml', 'Bacteroides_sp_3_1_19.xml', 'Bacteroides_fragilis_NCTC_9343.xml', 'Bacteroides_fragilis_3_1_12.xml', 'Bacteroides_salyersiae_WAL_10018.xml', 'Bacteroides_sp_20_3.xml', 'Bacteroides_dorei_DSM_17855.xml', 'Bacteroides_intestinalis_341_DSM_17393.xml', 'Bacteroides_clarus_YIT_12056.xml', 'Bacteroides_fragilis_638R.xml', 'Bacteroides_ovatus_SD_CC_2a.xml', 'Bacteroides_oleiciplenus_YIT_12058.xml', 'Bacteroides_coprocola_M16_DSM_17136.xml', 'Bacteroides_nordii_CL02T12C05.xml', 'Bacteroides_sp_3_1_23.xml', 'Bacteroides_sp_D22.xml', 'Bacteroides_stercoris_ATCC_43183.xml', 'Bacteroides_plebeius_M12_DSM_17135.xml', 'Bacteroides_finegoldii_DSM_17565.xml', 'Bacteroides_sp_D2.xml', 'Bacteroides_sp_D1.xml', 'Bacteroides_massiliensis_B846dnLKV334.xml', 'Bacteroides_sp_4_1_36.xml', 'Bacteroides_eggerthii_DSM_20697.xml', 'Bacteroides_sp_2_2_4.xml', 'Bacteroides_fragilis_YCH46.xml', 'Bacteroides_thetaiotaomicron_VPI_5482.xml', 'Bacteroides_vulgatus_ATCC_8482.xml', 'Bacteroides_sp_3_2_5.xml', 'Bacteroides_sp_1_1_30.xml', 'Bacteroides_sp_4_3_47FAA.xml', 'Bacteroides_ovatus_ATCC_8483.xml', 'Bacteroides_sp_D20.xml', 'Bacteroides_sp_2_1_33B.xml', 'Bacteroides_sp_3_1_33FAA.xml', 'Bacteroides_xylanisolvens_SD_CC_1b.xml', 'Bacteroides_pyogenes_DSM20611.xml', 'Bacteroides_sp_9_1_42FAA.xml', 'Bacteroides_xylanisolvens_XB1A.xml', 'Bacteroides_sp_2_1_7.xml', 'Bacteroides_timonensis_AP1.xml', 'Bacteroides_sp_1_1_6.xml', 'Bacteroides_ovatus_SD_CMC_3f.xml', 'Bacteroides_cellulosilyticus_DSM_14838.xml']	agora	53	DENOVO120_model.xml
DENOVO1200	['Stenotrophomonas_maltophilia_D457.xml', 'Silanimonas_lenta_DSM_16282.xml', 'Stenotrophomonas_rhizophila_PCA13.xml']	agora	3	DENOVO1200_model.xml
DENOVO1201	['Exiguobacterium_aurantiacum_DSM_6208.xml']	agora	1	DENOVO1201_model.xml
DENOVO1203	['Paenibacillus_graminis_C4D1M.xml', 'Paenibacillus_lactis_154.xml', 'Paenibacillus_daejeonensis_DSM_15491.xml', 'Paenibacillus_alvei_DSM_29.xml', 'Paenibacillus_barengoltzii_G22.xml']	agora	5	DENOVO1203_model.xml
DENOVO121	['Bacteroides_faecis_MAJ27.xml', 'Bacteroides_uniformis_ATCC_8492.xml', 'Bacteroides_graminisolvens_DSM_19988.xml', 'Bacteroides_sp_2_1_22.xml', 'Bacteroides_eggerthii_1_2_48FAA.xml', 'Bacteroides_sp_1_1_14.xml', 'Bacteroides_caccae_ATCC_43185.xml', 'Bacteroides_fluxus_YIT_12057.xml', 'Bacteroides_sp_3_1_40A.xml', 'Bacteroides_coprophilus_DSM_18228.xml', 'Bacteroides_sp_3_1_19.xml', 'Bacteroides_fragilis_NCTC_9343.xml', 'Bacteroides_fragilis_3_1_12.xml', 'Bacteroides_salyersiae_WAL_10018.xml', 'Bacteroides_sp_20_3.xml', 'Bacteroides_dorei_DSM_17855.xml', 'Bacteroides_intestinalis_341_DSM_17393.xml', 'Bacteroides_clarus_YIT_12056.xml', 'Bacteroides_fragilis_638R.xml', 'Bacteroides_ovatus_SD_CC_2a.xml', 'Bacteroides_oleiciplenus_YIT_12058.xml', 'Bacteroides_coprocola_M16_DSM_17136.xml', 'Bacteroides_nordii_CL02T12C05.xml', 'Bacteroides_sp_3_1_23.xml', 'Bacteroides_sp_D22.xml', 'Bacteroides_stercoris_ATCC_43183.xml', 'Bacteroides_plebeius_M12_DSM_17135.xml', 'Bacteroides_finegoldii_DSM_17565.xml', 'Bacteroides_sp_D2.xml', 'Bacteroides_sp_D1.xml', 'Bacteroides_massiliensis_B846dnLKV334.xml', 'Bacteroides_sp_4_1_36.xml', 'Bacteroides_eggerthii_DSM_20697.xml', 'Bacteroides_sp_2_2_4.xml', 'Bacteroides_fragilis_YCH46.xml', 'Bacteroides_thetaiotaomicron_VPI_5482.xml', 'Bacteroides_vulgatus_ATCC_8482.xml', 'Bacteroides_sp_3_2_5.xml', 'Bacteroides_sp_1_1_30.xml', 'Bacteroides_sp_4_3_47FAA.xml', 'Bacteroides_ovatus_ATCC_8483.xml', 'Bacteroides_sp_D20.xml', 'Bacteroides_sp_2_1_33B.xml', 'Bacteroides_sp_3_1_33FAA.xml', 'Bacteroides_xylanisolvens_SD_CC_1b.xml', 'Bacteroides_pyogenes_DSM20611.xml', 'Bacteroides_sp_9_1_42FAA.xml', 'Bacteroides_xylanisolvens_XB1A.xml', 'Bacteroides_sp_2_1_7.xml', 'Bacteroides_timonensis_AP1.xml', 'Bacteroides_sp_1_1_6.xml', 'Bacteroides_ovatus_SD_CMC_3f.xml', 'Bacteroides_cellulosilyticus_DSM_14838.xml']	agora	53	DENOVO121_model.xml
DENOVO1211	['Faecalibacterium_cf_prausnitzii_KLE1255.xml', 'Flavonifractor_plautii_ATCC_29863.xml', 'Clostridium_viride_DSM_6836.xml', 'Clostridium_clariflavum_DSM_19732.xml', 'Clostridium_sporosphaeroides_DSM_1294.xml', 'Ruminococcus_callidus_ATCC_2776001.xml', 'Eubacterium_siraeum_70_3.xml', 'Faecalibacterium_prausnitzii_L2_6.xml', 'Ruminococcus_albus_7.xml', 'Eubacterium_desmolans_ATCC_43058.xml', 'Ruminococcus_bromii_L2_63.xml', 'Ruminococcaceae_bacterium_D16.xml', 'Faecalibacterium_prausnitzii_SL3_3.xml', 'Ruminococcus_flavefaciens_ATCC_19208.xml', 'Clostridium_methylpentosum_R2_DSM_5476.xml', 'Subdoligranulum_variabile_DSM_15176.xml', 'Clostridium_cellobioparum_DSM_1351.xml', 'Eubacterium_siraeum_DSM_15702.xml', 'Faecalibacterium_prausnitzii_M21_2.xml', 'Ruminococcus_flavefaciens_FD_1.xml', 'Anaerotruncus_colihominis_DSM_17241.xml', 'Ruminococcus_lactaris_ATCC_29176.xml', 'Ruminococcus_bicirculans_80_3.xml', 'Clostridium_leptum_DSM_753.xml', 'Ruminococcus_sp_5_1_39BFAA.xml', 'Ruminococcus_sp_SR1_5.xml', 'Faecalibacterium_prausnitzii_A2_165.xml', 'Ruminococcus_champanellensis_18P13.xml']	agora	28	DENOVO1211_model.xml
DENOVO1212	['Faecalibacterium_cf_prausnitzii_KLE1255.xml', 'Flavonifractor_plautii_ATCC_29863.xml', 'Clostridium_viride_DSM_6836.xml', 'Clostridium_clariflavum_DSM_19732.xml', 'Clostridium_sporosphaeroides_DSM_1294.xml', 'Ruminococcus_callidus_ATCC_2776001.xml', 'Eubacterium_siraeum_70_3.xml', 'Faecalibacterium_prausnitzii_L2_6.xml', 'Ruminococcus_albus_7.xml', 'Eubacterium_desmolans_ATCC_43058.xml', 'Ruminococcus_bromii_L2_63.xml', 'Ruminococcaceae_bacterium_D16.xml', 'Faecalibacterium_prausnitzii_SL3_3.xml', 'Ruminococcus_flavefaciens_ATCC_19208.xml', 'Clostridium_methylpentosum_R2_DSM_5476.xml', 'Subdoligranulum_variabile_DSM_15176.xml', 'Clostridium_cellobioparum_DSM_1351.xml', 'Eubacterium_siraeum_DSM_15702.xml', 'Faecalibacterium_prausnitzii_M21_2.xml', 'Ruminococcus_flavefaciens_FD_1.xml', 'Anaerotruncus_colihominis_DSM_17241.xml', 'Ruminococcus_lactaris_ATCC_29176.xml', 'Ruminococcus_bicirculans_80_3.xml', 'Clostridium_leptum_DSM_753.xml', 'Ruminococcus_sp_5_1_39BFAA.xml', 'Ruminococcus_sp_SR1_5.xml', 'Faecalibacterium_prausnitzii_A2_165.xml', 'Ruminococcus_champanellensis_18P13.xml']	agora	28	DENOVO1212_model.xml
DENOVO1213	['Faecalibacterium_cf_prausnitzii_KLE1255.xml', 'Flavonifractor_plautii_ATCC_29863.xml', 'Clostridium_viride_DSM_6836.xml', 'Clostridium_clariflavum_DSM_19732.xml', 'Clostridium_sporosphaeroides_DSM_1294.xml', 'Ruminococcus_callidus_ATCC_2776001.xml', 'Eubacterium_siraeum_70_3.xml', 'Faecalibacterium_prausnitzii_L2_6.xml', 'Ruminococcus_albus_7.xml', 'Eubacterium_desmolans_ATCC_43058.xml', 'Ruminococcus_bromii_L2_63.xml', 'Ruminococcaceae_bacterium_D16.xml', 'Faecalibacterium_prausnitzii_SL3_3.xml', 'Ruminococcus_flavefaciens_ATCC_19208.xml', 'Clostridium_methylpentosum_R2_DSM_5476.xml', 'Subdoligranulum_variabile_DSM_15176.xml', 'Clostridium_cellobioparum_DSM_1351.xml', 'Eubacterium_siraeum_DSM_15702.xml', 'Faecalibacterium_prausnitzii_M21_2.xml', 'Ruminococcus_flavefaciens_FD_1.xml', 'Anaerotruncus_colihominis_DSM_17241.xml', 'Ruminococcus_lactaris_ATCC_29176.xml', 'Ruminococcus_bicirculans_80_3.xml', 'Clostridium_leptum_DSM_753.xml', 'Ruminococcus_sp_5_1_39BFAA.xml', 'Ruminococcus_sp_SR1_5.xml', 'Faecalibacterium_prausnitzii_A2_165.xml', 'Ruminococcus_champanellensis_18P13.xml']	agora	28	DENOVO1213_model.xml
DENOVO1216	['Actinomyces_georgiae_DSM_6843.xml', 'Actinomyces_oris_K20.xml', 'Actinomyces_graevenitzii_C83.xml', 'Actinomyces_turicensis_ACS_279_V_Col4.xml', 'Actinomyces_naeslundii_str_Howell_279.xml', 'Actinomyces_viscosus_C505.xml', 'Actinomyces_odontolyticus_ATCC_17982.xml', 'Actinomyces_cardiffensis_F0333.xml', 'Actinomyces_urogenitalis_DSM_15434.xml']	agora	9	DENOVO1216_model.xml
DENOVO1217	['Eubacterium_limosum_KIST612.xml', 'Eubacterium_ramulus_ATCC_29099.xml', 'Eubacterium_ventriosum_ATCC_27560.xml', 'Eubacterium_hallii_DSM_3353.xml', 'Eubacterium_hallii_L2_7.xml']	agora	5	DENOVO1217_model.xml
DENOVO122	['Clostridium_hylemonae_DSM_15053.xml', 'Coprococcus_catus_GD_7.xml', 'Coprococcus_eutactus_ATCC_27759.xml', 'Roseburia_intestinalis_L1_82.xml', 'Clostridium_bolteae_ATCC_BAA_613.xml', 'Clostridium_symbiosum_WAL_14163.xml', 'Dorea_longicatena_DSM_13814.xml', 'Eubacterium_cellulosolvens_6.xml', 'Eubacterium_rectale_ATCC_33656.xml', 'Lachnospiraceae_bacterium_sp_8_1_57FAA.xml', 'Clostridium_indolis_DSM_755.xml', 'Clostridium_methoxybenzovorans_SR3.xml', 'Clostridium_hathewayi_DSM_13479.xml', 'Clostridium_symbiosum_WAL_14673.xml', 'Marvinbryantia_formatexigens_I_52_DSM_14469.xml', 'Anaerostipes_caccae_DSM_14662.xml', 'Clostridium_asparagiforme_DSM_15981.xml', 'Ruminococcus_torques_L2_14.xml', 'Ruminococcus_obeum_A2_162.xml', 'Blautia_obeum_ATCC_29174.xml', 'Pseudobutyrivibrio_ruminis_AD2017.xml', 'Dorea_formicigenerans_ATCC_27755.xml', 'Butyrivibrio_fibrisolvens_16_4.xml', 'Blautia_producta_DSM_2950.xml', 'Eubacterium_rectale_M104_1.xml', 'Blautia_hansenii_VPI_C7_24_DSM_20583.xml', 'Roseburia_inulinivorans_DSM_16841.xml', 'Ruminococcus_gnavus_ATCC_29149.xml', 'Clostridium_clostridioforme_CM201.xml', 'Lachnospira_multipara_ATCC_19207.xml', 'Blautia_hydrogenotrophica_DSM_10507.xml', 'Ruminococcus_gauvreauii_DSM_19829.xml', 'Clostridium_symbiosum_ATCC_14940.xml', 'Clostridium_hathewayi_12489931.xml', 'Clostridium_scindens_ATCC_35704.xml', 'Ruminococcus_torques_ATCC_27756.xml', 'Anaerostipes_sp_3_2_56FAA.xml', 'Eubacterium_eligens_ATCC_27750.xml', 'Cellulosilyticum_lentocellum_DSM_5427.xml', 'Oribacterium_sinus_F0268.xml', 'Anaerostipes_hadrus_DSM_3319.xml', 'Blautia_wexlerae_DSM_19850.xml', 'Clostridium_citroniae_WAL_17108.xml', 'Coprococcus_comes_ATCC_27758.xml', 'Clostridium_nexile_DSM_1787.xml', 'Roseburia_hominis_A2_183.xml', 'Butyrivibrio_crossotus_DSM_2876.xml', 'Lachnospiraceae_bacterium_sp_5_1_63FAA.xml']	agora	48	DENOVO122_model.xml
DENOVO1222	['Brachyspira_pilosicoli_B2904.xml']	agora	1	DENOVO1222_model.xml
DENOVO1226	['Faecalibacterium_cf_prausnitzii_KLE1255.xml', 'Flavonifractor_plautii_ATCC_29863.xml', 'Clostridium_viride_DSM_6836.xml', 'Clostridium_clariflavum_DSM_19732.xml', 'Clostridium_sporosphaeroides_DSM_1294.xml', 'Ruminococcus_callidus_ATCC_2776001.xml', 'Eubacterium_siraeum_70_3.xml', 'Faecalibacterium_prausnitzii_L2_6.xml', 'Ruminococcus_albus_7.xml', 'Eubacterium_desmolans_ATCC_43058.xml', 'Ruminococcus_bromii_L2_63.xml', 'Ruminococcaceae_bacterium_D16.xml', 'Faecalibacterium_prausnitzii_SL3_3.xml', 'Ruminococcus_flavefaciens_ATCC_19208.xml', 'Clostridium_methylpentosum_R2_DSM_5476.xml', 'Subdoligranulum_variabile_DSM_15176.xml', 'Clostridium_cellobioparum_DSM_1351.xml', 'Eubacterium_siraeum_DSM_15702.xml', 'Faecalibacterium_prausnitzii_M21_2.xml', 'Ruminococcus_flavefaciens_FD_1.xml', 'Anaerotruncus_colihominis_DSM_17241.xml', 'Ruminococcus_lactaris_ATCC_29176.xml', 'Ruminococcus_bicirculans_80_3.xml', 'Clostridium_leptum_DSM_753.xml', 'Ruminococcus_sp_5_1_39BFAA.xml', 'Ruminococcus_sp_SR1_5.xml', 'Faecalibacterium_prausnitzii_A2_165.xml', 'Ruminococcus_champanellensis_18P13.xml']	agora	28	DENOVO1226_model.xml
DENOVO1227	['Butyricimonas_synergistica_DSM_23225.xml', 'Butyricimonas_virosa_DSM_23226.xml']	agora	2	DENOVO1227_model.xml
DENOVO123	['Prevotella_brevis_ATCC_19188.xml', 'Prevotella_loescheii_DSM_19665.xml', 'Prevotella_pallens_ATCC_700821.xml', 'Prevotella_oralis_ATCC_33269.xml', 'Prevotella_bivia_DSM_20514.xml', 'Prevotella_buccae_ATCC_33574.xml', 'Prevotella_copri_CB7_DSM_18205.xml', 'Prevotella_intermedia_ATCC_25611.xml', 'Prevotella_nigrescens_ATCC_33563.xml', 'Prevotella_timonensis_CRIS_5C_B1.xml', 'Prevotella_albensis_DSM_11370.xml', 'Prevotella_intermedia_17.xml', 'Prevotella_salivae_DSM_15606.xml', 'Prevotella_shahii_JCM_12083.xml', 'Prevotella_conceptionensis_9403948.xml', 'Prevotella_stercorea_DSM_18206.xml', 'Prevotella_bryantii_C21a.xml', 'Paraprevotella_xylaniphila_YIT_11841.xml', 'Prevotella_bryantii_B14.xml', 'Alloprevotella_tannerae_ATCC_51259.xml', 'Prevotella_disiens_JCM_6334.xml', 'Prevotella_nanceiensis_DSM_19126.xml', 'Prevotella_denticola_F0289.xml', 'Prevotella_timonensis_4401737.xml', 'Prevotella_melaninogenica_ATCC_25845.xml', 'Prevotella_ruminicola_23.xml', 'Paraprevotella_clara_YIT_11840.xml', 'Prevotella_veroralis_DSM_19559.xml', 'Prevotella_disiens_FB035_09AN.xml', 'Prevotella_enoeca_JCM_12259.xml', 'Prevotella_corporis_DSM_18810.xml', 'Prevotella_denticola_DSM20614.xml']	agora	32	DENOVO123_model.xml
DENOVO1230	['Capnocytophaga_granulosa_ATCC_51502.xml', 'Capnocytophaga_ochracea_DSM_7271.xml', 'Capnocytophaga_sputigena_ATCC_33612.xml']	agora	3	DENOVO1230_model.xml
DENOVO124	['Faecalibacterium_cf_prausnitzii_KLE1255.xml', 'Flavonifractor_plautii_ATCC_29863.xml', 'Clostridium_viride_DSM_6836.xml', 'Clostridium_clariflavum_DSM_19732.xml', 'Clostridium_sporosphaeroides_DSM_1294.xml', 'Ruminococcus_callidus_ATCC_2776001.xml', 'Eubacterium_siraeum_70_3.xml', 'Faecalibacterium_prausnitzii_L2_6.xml', 'Ruminococcus_albus_7.xml', 'Eubacterium_desmolans_ATCC_43058.xml', 'Ruminococcus_bromii_L2_63.xml', 'Ruminococcaceae_bacterium_D16.xml', 'Faecalibacterium_prausnitzii_SL3_3.xml', 'Ruminococcus_flavefaciens_ATCC_19208.xml', 'Clostridium_methylpentosum_R2_DSM_5476.xml', 'Subdoligranulum_variabile_DSM_15176.xml', 'Clostridium_cellobioparum_DSM_1351.xml', 'Eubacterium_siraeum_DSM_15702.xml', 'Faecalibacterium_prausnitzii_M21_2.xml', 'Ruminococcus_flavefaciens_FD_1.xml', 'Anaerotruncus_colihominis_DSM_17241.xml', 'Ruminococcus_lactaris_ATCC_29176.xml', 'Ruminococcus_bicirculans_80_3.xml', 'Clostridium_leptum_DSM_753.xml', 'Ruminococcus_sp_5_1_39BFAA.xml', 'Ruminococcus_sp_SR1_5.xml', 'Faecalibacterium_prausnitzii_A2_165.xml', 'Ruminococcus_champanellensis_18P13.xml']	agora	28	DENOVO124_model.xml
DENOVO1244	['Odoribacter_laneus_YIT_12061.xml', 'Odoribacter_splanchnicus_1651_6_DSM_20712.xml']	agora	2	DENOVO1244_model.xml
DENOVO125	['Bacteroides_faecis_MAJ27.xml', 'Bacteroides_uniformis_ATCC_8492.xml', 'Bacteroides_graminisolvens_DSM_19988.xml', 'Bacteroides_sp_2_1_22.xml', 'Bacteroides_eggerthii_1_2_48FAA.xml', 'Bacteroides_sp_1_1_14.xml', 'Bacteroides_caccae_ATCC_43185.xml', 'Bacteroides_fluxus_YIT_12057.xml', 'Bacteroides_sp_3_1_40A.xml', 'Bacteroides_coprophilus_DSM_18228.xml', 'Bacteroides_sp_3_1_19.xml', 'Bacteroides_fragilis_NCTC_9343.xml', 'Bacteroides_fragilis_3_1_12.xml', 'Bacteroides_salyersiae_WAL_10018.xml', 'Bacteroides_sp_20_3.xml', 'Bacteroides_dorei_DSM_17855.xml', 'Bacteroides_intestinalis_341_DSM_17393.xml', 'Bacteroides_clarus_YIT_12056.xml', 'Bacteroides_fragilis_638R.xml', 'Bacteroides_ovatus_SD_CC_2a.xml', 'Bacteroides_oleiciplenus_YIT_12058.xml', 'Bacteroides_coprocola_M16_DSM_17136.xml', 'Bacteroides_nordii_CL02T12C05.xml', 'Bacteroides_sp_3_1_23.xml', 'Bacteroides_sp_D22.xml', 'Bacteroides_stercoris_ATCC_43183.xml', 'Bacteroides_plebeius_M12_DSM_17135.xml', 'Bacteroides_finegoldii_DSM_17565.xml', 'Bacteroides_sp_D2.xml', 'Bacteroides_sp_D1.xml', 'Bacteroides_massiliensis_B846dnLKV334.xml', 'Bacteroides_sp_4_1_36.xml', 'Bacteroides_eggerthii_DSM_20697.xml', 'Bacteroides_sp_2_2_4.xml', 'Bacteroides_fragilis_YCH46.xml', 'Bacteroides_thetaiotaomicron_VPI_5482.xml', 'Bacteroides_vulgatus_ATCC_8482.xml', 'Bacteroides_sp_3_2_5.xml', 'Bacteroides_sp_1_1_30.xml', 'Bacteroides_sp_4_3_47FAA.xml', 'Bacteroides_ovatus_ATCC_8483.xml', 'Bacteroides_sp_D20.xml', 'Bacteroides_sp_2_1_33B.xml', 'Bacteroides_sp_3_1_33FAA.xml', 'Bacteroides_xylanisolvens_SD_CC_1b.xml', 'Bacteroides_pyogenes_DSM20611.xml', 'Bacteroides_sp_9_1_42FAA.xml', 'Bacteroides_xylanisolvens_XB1A.xml', 'Bacteroides_sp_2_1_7.xml', 'Bacteroides_timonensis_AP1.xml', 'Bacteroides_sp_1_1_6.xml', 'Bacteroides_ovatus_SD_CMC_3f.xml', 'Bacteroides_cellulosilyticus_DSM_14838.xml']	agora	53	DENOVO125_model.xml
DENOVO1250	['Klebsiella_oxytoca_KCTC_1686.xml', 'Klebsiella_sp_1_1_55.xml', 'Klebsiella_pneumoniae_pneumoniae_MGH78578.xml']	agora	3	DENOVO1250_model.xml
DENOVO126	['Prevotella_brevis_ATCC_19188.xml', 'Prevotella_loescheii_DSM_19665.xml', 'Prevotella_pallens_ATCC_700821.xml', 'Prevotella_oralis_ATCC_33269.xml', 'Prevotella_bivia_DSM_20514.xml', 'Prevotella_buccae_ATCC_33574.xml', 'Prevotella_copri_CB7_DSM_18205.xml', 'Prevotella_intermedia_ATCC_25611.xml', 'Prevotella_nigrescens_ATCC_33563.xml', 'Prevotella_timonensis_CRIS_5C_B1.xml', 'Prevotella_albensis_DSM_11370.xml', 'Prevotella_intermedia_17.xml', 'Prevotella_salivae_DSM_15606.xml', 'Prevotella_shahii_JCM_12083.xml', 'Prevotella_conceptionensis_9403948.xml', 'Prevotella_stercorea_DSM_18206.xml', 'Prevotella_bryantii_C21a.xml', 'Prevotella_bryantii_B14.xml', 'Prevotella_disiens_JCM_6334.xml', 'Prevotella_nanceiensis_DSM_19126.xml', 'Prevotella_denticola_F0289.xml', 'Prevotella_timonensis_4401737.xml', 'Prevotella_melaninogenica_ATCC_25845.xml', 'Prevotella_ruminicola_23.xml', 'Prevotella_veroralis_DSM_19559.xml', 'Prevotella_disiens_FB035_09AN.xml', 'Prevotella_enoeca_JCM_12259.xml', 'Prevotella_corporis_DSM_18810.xml', 'Prevotella_denticola_DSM20614.xml']	agora	29	DENOVO126_model.xml
DENOVO1260	['Acinetobacter_junii_SH205.xml', 'Acinetobacter_lwoffii_WJ10621.xml', 'Acinetobacter_radioresistens_NIPH_2130.xml', 'Acinetobacter_johnsonii_SH046.xml', 'Acinetobacter_pittii_ANC_4052.xml', 'Acinetobacter_calcoaceticus_PHEA_2.xml', 'Acinetobacter_haemolyticus_NIPH_261.xml', 'Acinetobacter_baumannii_AB0057.xml']	agora	8	DENOVO1260_model.xml
DENOVO1264	['Desulfovibrio_desulfuricans_subsp_desulfuricans_DSM_642.xml', 'Desulfovibrio_piger_ATCC_29098.xml', 'Desulfovibrio_sp_3_1_syn3.xml']	agora	3	DENOVO1264_model.xml
DENOVO1266	['Butyricimonas_synergistica_DSM_23225.xml', 'Butyricimonas_virosa_DSM_23226.xml']	agora	2	DENOVO1266_model.xml
DENOVO1267	['Bacteroides_faecis_MAJ27.xml', 'Bacteroides_uniformis_ATCC_8492.xml', 'Bacteroides_graminisolvens_DSM_19988.xml', 'Bacteroides_sp_2_1_22.xml', 'Bacteroides_eggerthii_1_2_48FAA.xml', 'Bacteroides_sp_1_1_14.xml', 'Bacteroides_caccae_ATCC_43185.xml', 'Bacteroides_fluxus_YIT_12057.xml', 'Bacteroides_sp_3_1_40A.xml', 'Bacteroides_coprophilus_DSM_18228.xml', 'Bacteroides_sp_3_1_19.xml', 'Bacteroides_fragilis_NCTC_9343.xml', 'Bacteroides_fragilis_3_1_12.xml', 'Bacteroides_salyersiae_WAL_10018.xml', 'Bacteroides_sp_20_3.xml', 'Bacteroides_dorei_DSM_17855.xml', 'Bacteroides_intestinalis_341_DSM_17393.xml', 'Bacteroides_clarus_YIT_12056.xml', 'Bacteroides_fragilis_638R.xml', 'Bacteroides_ovatus_SD_CC_2a.xml', 'Bacteroides_oleiciplenus_YIT_12058.xml', 'Bacteroides_coprocola_M16_DSM_17136.xml', 'Bacteroides_nordii_CL02T12C05.xml', 'Bacteroides_sp_3_1_23.xml', 'Bacteroides_sp_D22.xml', 'Bacteroides_stercoris_ATCC_43183.xml', 'Bacteroides_plebeius_M12_DSM_17135.xml', 'Bacteroides_finegoldii_DSM_17565.xml', 'Bacteroides_sp_D2.xml', 'Bacteroides_sp_D1.xml', 'Bacteroides_massiliensis_B846dnLKV334.xml', 'Bacteroides_sp_4_1_36.xml', 'Bacteroides_eggerthii_DSM_20697.xml', 'Bacteroides_sp_2_2_4.xml', 'Bacteroides_fragilis_YCH46.xml', 'Bacteroides_thetaiotaomicron_VPI_5482.xml', 'Bacteroides_vulgatus_ATCC_8482.xml', 'Bacteroides_sp_3_2_5.xml', 'Bacteroides_sp_1_1_30.xml', 'Bacteroides_sp_4_3_47FAA.xml', 'Bacteroides_ovatus_ATCC_8483.xml', 'Bacteroides_sp_D20.xml', 'Bacteroides_sp_2_1_33B.xml', 'Bacteroides_sp_3_1_33FAA.xml', 'Bacteroides_xylanisolvens_SD_CC_1b.xml', 'Bacteroides_pyogenes_DSM20611.xml', 'Bacteroides_sp_9_1_42FAA.xml', 'Bacteroides_xylanisolvens_XB1A.xml', 'Bacteroides_sp_2_1_7.xml', 'Bacteroides_timonensis_AP1.xml', 'Bacteroides_sp_1_1_6.xml', 'Bacteroides_ovatus_SD_CMC_3f.xml', 'Bacteroides_cellulosilyticus_DSM_14838.xml']	agora	53	DENOVO1267_model.xml
DENOVO127	['Porphyromonas_somerae_DSM_23386.xml', 'Porphyromonas_uenonis_60_3.xml', 'Porphyromonas_gingivalis_W83.xml', 'Porphyromonas_uenonis_DSM_23387.xml', 'Porphyromonas_endodontalis_ATCC_35406.xml', 'Porphyromonas_asaccharolytica_DSM_20707.xml']	agora	6	DENOVO127_model.xml
DENOVO1274	['Bacteroides_faecis_MAJ27.xml', 'Bacteroides_uniformis_ATCC_8492.xml', 'Bacteroides_graminisolvens_DSM_19988.xml', 'Bacteroides_sp_2_1_22.xml', 'Bacteroides_eggerthii_1_2_48FAA.xml', 'Bacteroides_sp_1_1_14.xml', 'Bacteroides_caccae_ATCC_43185.xml', 'Bacteroides_fluxus_YIT_12057.xml', 'Bacteroides_sp_3_1_40A.xml', 'Bacteroides_coprophilus_DSM_18228.xml', 'Bacteroides_sp_3_1_19.xml', 'Bacteroides_fragilis_NCTC_9343.xml', 'Bacteroides_fragilis_3_1_12.xml', 'Bacteroides_salyersiae_WAL_10018.xml', 'Bacteroides_sp_20_3.xml', 'Bacteroides_dorei_DSM_17855.xml', 'Bacteroides_intestinalis_341_DSM_17393.xml', 'Bacteroides_clarus_YIT_12056.xml', 'Bacteroides_fragilis_638R.xml', 'Bacteroides_ovatus_SD_CC_2a.xml', 'Bacteroides_oleiciplenus_YIT_12058.xml', 'Bacteroides_coprocola_M16_DSM_17136.xml', 'Bacteroides_nordii_CL02T12C05.xml', 'Bacteroides_sp_3_1_23.xml', 'Bacteroides_sp_D22.xml', 'Bacteroides_stercoris_ATCC_43183.xml', 'Bacteroides_plebeius_M12_DSM_17135.xml', 'Bacteroides_finegoldii_DSM_17565.xml', 'Bacteroides_sp_D2.xml', 'Bacteroides_sp_D1.xml', 'Bacteroides_massiliensis_B846dnLKV334.xml', 'Bacteroides_sp_4_1_36.xml', 'Bacteroides_eggerthii_DSM_20697.xml', 'Bacteroides_sp_2_2_4.xml', 'Bacteroides_fragilis_YCH46.xml', 'Bacteroides_thetaiotaomicron_VPI_5482.xml', 'Bacteroides_vulgatus_ATCC_8482.xml', 'Bacteroides_sp_3_2_5.xml', 'Bacteroides_sp_1_1_30.xml', 'Bacteroides_sp_4_3_47FAA.xml', 'Bacteroides_ovatus_ATCC_8483.xml', 'Bacteroides_sp_D20.xml', 'Bacteroides_sp_2_1_33B.xml', 'Bacteroides_sp_3_1_33FAA.xml', 'Bacteroides_xylanisolvens_SD_CC_1b.xml', 'Bacteroides_pyogenes_DSM20611.xml', 'Bacteroides_sp_9_1_42FAA.xml', 'Bacteroides_xylanisolvens_XB1A.xml', 'Bacteroides_sp_2_1_7.xml', 'Bacteroides_timonensis_AP1.xml', 'Bacteroides_sp_1_1_6.xml', 'Bacteroides_ovatus_SD_CMC_3f.xml', 'Bacteroides_cellulosilyticus_DSM_14838.xml']	agora	53	DENOVO1274_model.xml
DENOVO1276	['Lactobacillus_oris_F0423.xml', 'Lactobacillus_reuteri_F275_JCM_1112.xml', 'Lactobacillus_coryniformis_subsp_coryniformis_CECT_5711.xml', 'Lactobacillus_jensenii_1153.xml', 'Lactobacillus_brevis_ATCC_367.xml', 'Lactobacillus_plantarum_subsp_plantarum_ATCC_14917.xml', 'Lactobacillus_sakei_subsp_sakei_23K.xml', 'Lactobacillus_helveticus_DSM_20075.xml', 'Lactobacillus_plantarum_JDM1.xml', 'Lactobacillus_casei_ATCC_334.xml', 'Lactobacillus_acidophilus_ATCC_4796.xml', 'Lactobacillus_casei_casei_BL23.xml', 'Lactobacillus_plantarum_WCFS1.xml', 'Lactobacillus_paracasei_subsp_paracasei_8700_2.xml', 'Lactobacillus_delbrueckii_subsp_bulgaricus_ATCC_BAA_365.xml', 'Lactobacillus_curvatus_CRL_705.xml', 'Lactobacillus_fermentum_ATCC_14931.xml', 'Lactobacillus_rhamnosus_LMS2_1.xml', 'Lactobacillus_animalis_KCTC_3501.xml', 'Lactobacillus_johnsonii_DPC_6026.xml', 'Lactobacillus_gastricus_PS3.xml', 'Lactobacillus_amylovorus_GRL_1112.xml', 'Lactobacillus_vaginalis_ATCC_49540.xml', 'Lactobacillus_reuteri_MM4_1A.xml', 'Lactobacillus_reuteri_SD2112_ATCC_55730.xml', 'Lactobacillus_amylolyticus_DSM_11664.xml', 'Lactobacillus_hilgardii_ATCC_8290.xml', 'Lactobacillus_fermentum_IFO_3956.xml', 'Lactobacillus_ultunensis_DSM_16047.xml', 'Lactobacillus_johnsonii_NCC_533.xml', 'Lactobacillus_brevis_subsp_gravesensis_ATCC_27305.xml', 'Lactobacillus_antri_DSM_16041.xml', 'Lactobacillus_pentosus_KCA1.xml', 'Lactobacillus_salivarius_salivarius_UCC118.xml', 'Lactobacillus_reuteri_CF48_3A.xml', 'Lactobacillus_crispatus_125_2_CHN.xml', 'Lactobacillus_helveticus_DPC_4571.xml', 'Lactobacillus_coleohominis_101_4_CHN.xml', 'Lactobacillus_reuteri_MM2_3.xml', 'Lactobacillus_delbrueckii_subsp_bulgaricus_ATCC_11842.xml', 'Lactobacillus_iners_DSM_13335.xml', 'Lactobacillus_ruminis_ATCC_25644.xml', 'Lactobacillus_salivarius_HO66_ATCC_11741.xml', 'Lactobacillus_mucosae_LM1.xml', 'Lactobacillus_acidophilus_NCFM.xml', 'Lactobacillus_buchneri_ATCC_11577.xml', 'Lactobacillus_rhamnosus_GG_ATCC_53103.xml', 'Lactobacillus_gasseri_ATCC_33323.xml', 'Lactobacillus_paracasei_subsp_paracasei_ATCC_25302.xml']	agora	49	DENOVO1276_model.xml
DENOVO1278	['Faecalibacterium_cf_prausnitzii_KLE1255.xml', 'Flavonifractor_plautii_ATCC_29863.xml', 'Clostridium_viride_DSM_6836.xml', 'Clostridium_clariflavum_DSM_19732.xml', 'Clostridium_sporosphaeroides_DSM_1294.xml', 'Ruminococcus_callidus_ATCC_2776001.xml', 'Eubacterium_siraeum_70_3.xml', 'Faecalibacterium_prausnitzii_L2_6.xml', 'Ruminococcus_albus_7.xml', 'Eubacterium_desmolans_ATCC_43058.xml', 'Ruminococcus_bromii_L2_63.xml', 'Ruminococcaceae_bacterium_D16.xml', 'Faecalibacterium_prausnitzii_SL3_3.xml', 'Ruminococcus_flavefaciens_ATCC_19208.xml', 'Clostridium_methylpentosum_R2_DSM_5476.xml', 'Subdoligranulum_variabile_DSM_15176.xml', 'Clostridium_cellobioparum_DSM_1351.xml', 'Eubacterium_siraeum_DSM_15702.xml', 'Faecalibacterium_prausnitzii_M21_2.xml', 'Ruminococcus_flavefaciens_FD_1.xml', 'Anaerotruncus_colihominis_DSM_17241.xml', 'Ruminococcus_lactaris_ATCC_29176.xml', 'Ruminococcus_bicirculans_80_3.xml', 'Clostridium_leptum_DSM_753.xml', 'Ruminococcus_sp_5_1_39BFAA.xml', 'Ruminococcus_sp_SR1_5.xml', 'Faecalibacterium_prausnitzii_A2_165.xml', 'Ruminococcus_champanellensis_18P13.xml']	agora	28	DENOVO1278_model.xml
DENOVO128	['Paraprevotella_xylaniphila_YIT_11841.xml', 'Paraprevotella_clara_YIT_11840.xml']	agora	2	DENOVO128_model.xml
DENOVO1294	['Shigella_flexneri_2002017.xml', 'Escherichia_fergusonii_ATCC_35469.xml', 'Yersinia_bercovieri_ATCC_43970.xml', 'Escherichia_sp_1_1_43.xml', 'Shigella_dysenteriae_Sd197.xml', 'Providencia_stuartii_ATCC_25827.xml', 'Enterobacteriaceae_bacterium_9_2_54FAA.xml', 'Edwardsiella_tarda_FL6_60.xml', 'Cedecea_davisae_DSM_4568.xml', 'Escherichia_coli_UTI89_UPEC.xml', 'Hafnia_alvei_BIDMC_31.xml', 'Kluyvera_ascorbata_ATCC_33433.xml', 'Salmonella_enterica_enterica_sv_Typhimurium_LT2.xml', 'Trabulsiella_guamensis_ATCC_49490.xml', 'Yersinia_frederiksenii_ATCC_33641.xml', 'Citrobacter_freundii_ATCC_8090.xml', 'Enterobacter_aerogenes_KCTC_2190.xml', 'Yersinia_enterocolitica_subsp_enterocolitica_8081.xml', 'Citrobacter_sp_30_2.xml', 'Yersinia_pseudotuberculosis_YPIII.xml', 'Escherichia_coli_SE11.xml', 'Escherichia_albertii_TW07627.xml', 'Providencia_rettgeri_DSM_1131.xml', 'Enterobacter_hormaechei_YT2.xml', 'Citrobacter_koseri_ATCC_BAA_895.xml', 'Escherichia_sp_4_1_40B.xml', 'Klebsiella_oxytoca_KCTC_1686.xml', 'Morganella_morganii_subsp_morganii_KT.xml', 'Escherichia_coli_str_K_12_substr_MG1655.xml', 'Yokenella_regensburgei_ATCC_43003.xml', 'Escherichia_coli_O157_H7_str_Sakai.xml', 'Enterobacter_asburiae_LF7a.xml', 'Serratia_fonticola_RB_25.xml', 'Proteus_penneri_ATCC_35198.xml', 'Enterobacter_cancerogenus_ATCC_35316.xml', 'Citrobacter_freundii_UCI_31.xml', 'Cronobacter_sakazakii_ATCC_BAA_894.xml', 'Escherichia_hermannii_NBRC_105704.xml', 'Plesiomonas_shigelloides_302_73.xml', 'Hafnia_alvei_ATCC_51873.xml', 'Providencia_alcalifaciens_DSM_30120.xml', 'Escherichia_sp_3_2_53FAA.xml', 'Enterobacter_cloacae_EcWSU1.xml', 'Pantoea_agglomerans_IG1.xml', 'Yersinia_kristensenii_ATCC_33638.xml', 'Escherichia_albertii_KF1.xml', 'Edwardsiella_tarda_ATCC_23685.xml', 'Klebsiella_sp_1_1_55.xml', 'Serratia_liquefaciens_ATCC_27592.xml', 'Shigella_sonnei_Ss046.xml', 'Klebsiella_pneumoniae_pneumoniae_MGH78578.xml', 'Proteus_mirabilis_ATCC_29906.xml', 'Tatumella_ptyseos_ATCC_33301.xml', 'Providencia_rustigianii_DSM_4541.xml', 'Citrobacter_amalonaticus_Y19.xml', 'Enterobacter_hormaechei_YT3.xml', 'Raoultella_planticola_ATCC_33531.xml', 'Serratia_marcescens_Db11.xml', 'Citrobacter_youngae_ATCC_29220.xml', 'Yersinia_rohdei_ATCC_43380.xml', 'Leminorella_grimontii_ATCC_33999.xml']	agora	61	DENOVO1294_model.xml
DENOVO1296	['Mitsuokella_multacida_DSM_20544.xml']	agora	1	DENOVO1296_model.xml
DENOVO1298	['Shigella_flexneri_2002017.xml', 'Escherichia_fergusonii_ATCC_35469.xml', 'Yersinia_bercovieri_ATCC_43970.xml', 'Escherichia_sp_1_1_43.xml', 'Shigella_dysenteriae_Sd197.xml', 'Providencia_stuartii_ATCC_25827.xml', 'Enterobacteriaceae_bacterium_9_2_54FAA.xml', 'Edwardsiella_tarda_FL6_60.xml', 'Cedecea_davisae_DSM_4568.xml', 'Escherichia_coli_UTI89_UPEC.xml', 'Hafnia_alvei_BIDMC_31.xml', 'Kluyvera_ascorbata_ATCC_33433.xml', 'Salmonella_enterica_enterica_sv_Typhimurium_LT2.xml', 'Trabulsiella_guamensis_ATCC_49490.xml', 'Yersinia_frederiksenii_ATCC_33641.xml', 'Citrobacter_freundii_ATCC_8090.xml', 'Enterobacter_aerogenes_KCTC_2190.xml', 'Yersinia_enterocolitica_subsp_enterocolitica_8081.xml', 'Citrobacter_sp_30_2.xml', 'Yersinia_pseudotuberculosis_YPIII.xml', 'Escherichia_coli_SE11.xml', 'Escherichia_albertii_TW07627.xml', 'Providencia_rettgeri_DSM_1131.xml', 'Enterobacter_hormaechei_YT2.xml', 'Citrobacter_koseri_ATCC_BAA_895.xml', 'Escherichia_sp_4_1_40B.xml', 'Klebsiella_oxytoca_KCTC_1686.xml', 'Morganella_morganii_subsp_morganii_KT.xml', 'Escherichia_coli_str_K_12_substr_MG1655.xml', 'Yokenella_regensburgei_ATCC_43003.xml', 'Escherichia_coli_O157_H7_str_Sakai.xml', 'Enterobacter_asburiae_LF7a.xml', 'Serratia_fonticola_RB_25.xml', 'Proteus_penneri_ATCC_35198.xml', 'Enterobacter_cancerogenus_ATCC_35316.xml', 'Citrobacter_freundii_UCI_31.xml', 'Cronobacter_sakazakii_ATCC_BAA_894.xml', 'Escherichia_hermannii_NBRC_105704.xml', 'Plesiomonas_shigelloides_302_73.xml', 'Hafnia_alvei_ATCC_51873.xml', 'Providencia_alcalifaciens_DSM_30120.xml', 'Escherichia_sp_3_2_53FAA.xml', 'Enterobacter_cloacae_EcWSU1.xml', 'Pantoea_agglomerans_IG1.xml', 'Yersinia_kristensenii_ATCC_33638.xml', 'Escherichia_albertii_KF1.xml', 'Edwardsiella_tarda_ATCC_23685.xml', 'Klebsiella_sp_1_1_55.xml', 'Serratia_liquefaciens_ATCC_27592.xml', 'Shigella_sonnei_Ss046.xml', 'Klebsiella_pneumoniae_pneumoniae_MGH78578.xml', 'Proteus_mirabilis_ATCC_29906.xml', 'Tatumella_ptyseos_ATCC_33301.xml', 'Providencia_rustigianii_DSM_4541.xml', 'Citrobacter_amalonaticus_Y19.xml', 'Enterobacter_hormaechei_YT3.xml', 'Raoultella_planticola_ATCC_33531.xml', 'Serratia_marcescens_Db11.xml', 'Citrobacter_youngae_ATCC_29220.xml', 'Yersinia_rohdei_ATCC_43380.xml', 'Leminorella_grimontii_ATCC_33999.xml']	agora	61	DENOVO1298_model.xml
DENOVO13	['Haemophilus_influenzae_R2846.xml', 'Haemophilus_parainfluenzae_T3T1.xml', 'Haemophilus_haemolyticus_M19501.xml', 'Haemophilus_sputorum_CCUG_13788.xml']	agora	4	DENOVO13_model.xml
DENOVO1305	['Clostridium_hylemonae_DSM_15053.xml', 'Coprococcus_catus_GD_7.xml', 'Coprococcus_eutactus_ATCC_27759.xml', 'Roseburia_intestinalis_L1_82.xml', 'Clostridium_bolteae_ATCC_BAA_613.xml', 'Clostridium_symbiosum_WAL_14163.xml', 'Dorea_longicatena_DSM_13814.xml', 'Eubacterium_cellulosolvens_6.xml', 'Eubacterium_rectale_ATCC_33656.xml', 'Lachnospiraceae_bacterium_sp_8_1_57FAA.xml', 'Clostridium_indolis_DSM_755.xml', 'Clostridium_methoxybenzovorans_SR3.xml', 'Clostridium_hathewayi_DSM_13479.xml', 'Clostridium_symbiosum_WAL_14673.xml', 'Marvinbryantia_formatexigens_I_52_DSM_14469.xml', 'Anaerostipes_caccae_DSM_14662.xml', 'Clostridium_asparagiforme_DSM_15981.xml', 'Ruminococcus_torques_L2_14.xml', 'Ruminococcus_obeum_A2_162.xml', 'Blautia_obeum_ATCC_29174.xml', 'Pseudobutyrivibrio_ruminis_AD2017.xml', 'Dorea_formicigenerans_ATCC_27755.xml', 'Butyrivibrio_fibrisolvens_16_4.xml', 'Blautia_producta_DSM_2950.xml', 'Eubacterium_rectale_M104_1.xml', 'Blautia_hansenii_VPI_C7_24_DSM_20583.xml', 'Roseburia_inulinivorans_DSM_16841.xml', 'Ruminococcus_gnavus_ATCC_29149.xml', 'Clostridium_clostridioforme_CM201.xml', 'Lachnospira_multipara_ATCC_19207.xml', 'Blautia_hydrogenotrophica_DSM_10507.xml', 'Ruminococcus_gauvreauii_DSM_19829.xml', 'Clostridium_symbiosum_ATCC_14940.xml', 'Clostridium_hathewayi_12489931.xml', 'Clostridium_scindens_ATCC_35704.xml', 'Ruminococcus_torques_ATCC_27756.xml', 'Anaerostipes_sp_3_2_56FAA.xml', 'Eubacterium_eligens_ATCC_27750.xml', 'Cellulosilyticum_lentocellum_DSM_5427.xml', 'Oribacterium_sinus_F0268.xml', 'Anaerostipes_hadrus_DSM_3319.xml', 'Blautia_wexlerae_DSM_19850.xml', 'Clostridium_citroniae_WAL_17108.xml', 'Coprococcus_comes_ATCC_27758.xml', 'Clostridium_nexile_DSM_1787.xml', 'Roseburia_hominis_A2_183.xml', 'Butyrivibrio_crossotus_DSM_2876.xml', 'Lachnospiraceae_bacterium_sp_5_1_63FAA.xml']	agora	48	DENOVO1305_model.xml
DENOVO1307	['Delftia_acidovorans_SPH_1.xml', 'Comamonas_testosteroni_CNB_2.xml']	agora	2	DENOVO1307_model.xml
DENOVO1313	['Desulfovibrio_desulfuricans_subsp_desulfuricans_DSM_642.xml', 'Desulfovibrio_piger_ATCC_29098.xml', 'Desulfovibrio_sp_3_1_syn3.xml']	agora	3	DENOVO1313_model.xml
DENOVO132	['Prevotella_brevis_ATCC_19188.xml', 'Prevotella_loescheii_DSM_19665.xml', 'Prevotella_pallens_ATCC_700821.xml', 'Prevotella_oralis_ATCC_33269.xml', 'Prevotella_bivia_DSM_20514.xml', 'Prevotella_buccae_ATCC_33574.xml', 'Prevotella_copri_CB7_DSM_18205.xml', 'Prevotella_intermedia_ATCC_25611.xml', 'Prevotella_nigrescens_ATCC_33563.xml', 'Prevotella_timonensis_CRIS_5C_B1.xml', 'Prevotella_albensis_DSM_11370.xml', 'Prevotella_intermedia_17.xml', 'Prevotella_salivae_DSM_15606.xml', 'Prevotella_shahii_JCM_12083.xml', 'Prevotella_conceptionensis_9403948.xml', 'Prevotella_stercorea_DSM_18206.xml', 'Prevotella_bryantii_C21a.xml', 'Prevotella_bryantii_B14.xml', 'Prevotella_disiens_JCM_6334.xml', 'Prevotella_nanceiensis_DSM_19126.xml', 'Prevotella_denticola_F0289.xml', 'Prevotella_timonensis_4401737.xml', 'Prevotella_melaninogenica_ATCC_25845.xml', 'Prevotella_ruminicola_23.xml', 'Prevotella_veroralis_DSM_19559.xml', 'Prevotella_disiens_FB035_09AN.xml', 'Prevotella_enoeca_JCM_12259.xml', 'Prevotella_corporis_DSM_18810.xml', 'Prevotella_denticola_DSM20614.xml']	agora	29	DENOVO132_model.xml
DENOVO1326	['Prevotella_brevis_ATCC_19188.xml', 'Prevotella_loescheii_DSM_19665.xml', 'Prevotella_pallens_ATCC_700821.xml', 'Prevotella_oralis_ATCC_33269.xml', 'Prevotella_bivia_DSM_20514.xml', 'Prevotella_buccae_ATCC_33574.xml', 'Prevotella_copri_CB7_DSM_18205.xml', 'Prevotella_intermedia_ATCC_25611.xml', 'Prevotella_nigrescens_ATCC_33563.xml', 'Prevotella_timonensis_CRIS_5C_B1.xml', 'Prevotella_albensis_DSM_11370.xml', 'Prevotella_intermedia_17.xml', 'Prevotella_salivae_DSM_15606.xml', 'Prevotella_shahii_JCM_12083.xml', 'Prevotella_conceptionensis_9403948.xml', 'Prevotella_stercorea_DSM_18206.xml', 'Prevotella_bryantii_C21a.xml', 'Prevotella_bryantii_B14.xml', 'Prevotella_disiens_JCM_6334.xml', 'Prevotella_nanceiensis_DSM_19126.xml', 'Prevotella_denticola_F0289.xml', 'Prevotella_timonensis_4401737.xml', 'Prevotella_melaninogenica_ATCC_25845.xml', 'Prevotella_ruminicola_23.xml', 'Prevotella_veroralis_DSM_19559.xml', 'Prevotella_disiens_FB035_09AN.xml', 'Prevotella_enoeca_JCM_12259.xml', 'Prevotella_corporis_DSM_18810.xml', 'Prevotella_denticola_DSM20614.xml']	agora	29	DENOVO1326_model.xml
DENOVO133	['Streptococcus_sp_I_G2.xml', 'Streptococcus_cristatus_ATCC_51100.xml', 'Streptococcus_uberis_0140J.xml', 'Streptococcus_sp_I_P16.xml', 'Streptococcus_pseudopneumoniae_IS7493.xml', 'Streptococcus_oralis_Uo5.xml', 'Streptococcus_pneumoniae_G54.xml', 'Streptococcus_gallolyticus_subsp_gallolyticus_ATCC_43143.xml', 'Streptococcus_constellatus_subsp_constellatus_SK53.xml', 'Streptococcus_equinus_ATCC_9812.xml', 'Streptococcus_parasanguinis_ATCC_903.xml', 'Streptococcus_peroris_ATCC_700780.xml', 'Streptococcus_salivarius_JIM8777.xml', 'Streptococcus_sp_2_1_36FAA.xml', 'Streptococcus_thermophilus_LMG_18311.xml', 'Streptococcus_equi_subsp_equi_4047.xml', 'Streptococcus_anginosus_1_2_62CV.xml', 'Streptococcus_vestibularis_F0396.xml', 'Streptococcus_thoraltensis_DSM_12221.xml', 'Streptococcus_infantis_ATCC_700779.xml', 'Streptococcus_lutetiensis_033.xml', 'Streptococcus_gordonii_str_Challis_substr_CH1.xml', 'Streptococcus_agalactiae_A909.xml', 'Streptococcus_dysgalactiae_subsp_dysgalactiae_ATCC_27957.xml', 'Streptococcus_intermedius_JTH08.xml', 'Streptococcus_mutans_ATCC_25175.xml', 'Streptococcus_constellatus_subsp_pharyngis_SK1060.xml', 'Streptococcus_australis_ATCC_700641.xml', 'Streptococcus_sanguinis_SK36.xml', 'Streptococcus_infantarius_subsp_infantarius_ATCC_BAA_102.xml', 'Streptococcus_parauberis_KCTC_11537.xml', 'Streptococcus_pyogenes_MGAS9429.xml', 'Streptococcus_mitis_NCTC_12261.xml']	agora	33	DENOVO133_model.xml
DENOVO1341	['Bacillus_subtilis_str_168.xml', 'Bacillus_mycoides_DSM_2048.xml', 'Bacillus_thermoamylovorans.xml', 'Bacillus_pumilus_ATCC_7061.xml', 'Bacillus_amyloliquefaciens_DSM7.xml', 'Oceanobacillus_picturae_strain_S1.xml', 'Bacillus_fordii_DSM_16014.xml', 'Bacillus_thuringiensis_serovar_thuringiensis_str_T01001.xml', 'Bacillus_sonorensis_L12.xml', 'Bacillus_nealsonii_AAU1.xml', 'Bacillus_licheniformis_ATCC_14580.xml', 'Bacillus_timonensis_10403023.xml', 'Bacillus_vallismortis_DV1_F_3.xml', 'Bacillus_pseudofirmus_OF4.xml', 'Bacillus_clausii_KSM_K16.xml', 'Bacillus_altitudinis_41KF2b.xml', 'Bacillus_cereus_G9842.xml', 'Bacillus_halodurans_C_125.xml', 'Bacillus_firmus_DS1.xml', 'Bacillus_infantis_NRRL_B_14911.xml', 'Bacillus_cereus_AH187_F4810_72.xml', 'Bacillus_atrophaeus_ATCC_49822_1.xml', 'Bacillus_endophyticus_2102.xml', 'Geobacillus_stearothermophilus_ATCC_7953.xml', 'Bacillus_flexus_27Col1_1E.xml', 'Bacillus_megaterium_DSM319.xml', 'Bacillus_mojavensis_RO_H_1.xml', 'Geobacillus_vulcani_PSS1.xml', 'Bacillus_amyloliquefaciens_subsp_amyloliquefaciens_DC_12.xml']	agora	29	DENOVO1341_model.xml
DENOVO1344	['Clostridium_hylemonae_DSM_15053.xml', 'Coprococcus_catus_GD_7.xml', 'Coprococcus_eutactus_ATCC_27759.xml', 'Roseburia_intestinalis_L1_82.xml', 'Clostridium_bolteae_ATCC_BAA_613.xml', 'Clostridium_symbiosum_WAL_14163.xml', 'Dorea_longicatena_DSM_13814.xml', 'Eubacterium_cellulosolvens_6.xml', 'Eubacterium_rectale_ATCC_33656.xml', 'Lachnospiraceae_bacterium_sp_8_1_57FAA.xml', 'Clostridium_indolis_DSM_755.xml', 'Clostridium_methoxybenzovorans_SR3.xml', 'Clostridium_hathewayi_DSM_13479.xml', 'Clostridium_symbiosum_WAL_14673.xml', 'Marvinbryantia_formatexigens_I_52_DSM_14469.xml', 'Anaerostipes_caccae_DSM_14662.xml', 'Clostridium_asparagiforme_DSM_15981.xml', 'Ruminococcus_torques_L2_14.xml', 'Ruminococcus_obeum_A2_162.xml', 'Blautia_obeum_ATCC_29174.xml', 'Pseudobutyrivibrio_ruminis_AD2017.xml', 'Dorea_formicigenerans_ATCC_27755.xml', 'Butyrivibrio_fibrisolvens_16_4.xml', 'Blautia_producta_DSM_2950.xml', 'Eubacterium_rectale_M104_1.xml', 'Blautia_hansenii_VPI_C7_24_DSM_20583.xml', 'Roseburia_inulinivorans_DSM_16841.xml', 'Ruminococcus_gnavus_ATCC_29149.xml', 'Clostridium_clostridioforme_CM201.xml', 'Lachnospira_multipara_ATCC_19207.xml', 'Blautia_hydrogenotrophica_DSM_10507.xml', 'Ruminococcus_gauvreauii_DSM_19829.xml', 'Clostridium_symbiosum_ATCC_14940.xml', 'Clostridium_hathewayi_12489931.xml', 'Clostridium_scindens_ATCC_35704.xml', 'Ruminococcus_torques_ATCC_27756.xml', 'Anaerostipes_sp_3_2_56FAA.xml', 'Eubacterium_eligens_ATCC_27750.xml', 'Cellulosilyticum_lentocellum_DSM_5427.xml', 'Oribacterium_sinus_F0268.xml', 'Anaerostipes_hadrus_DSM_3319.xml', 'Blautia_wexlerae_DSM_19850.xml', 'Clostridium_citroniae_WAL_17108.xml', 'Coprococcus_comes_ATCC_27758.xml', 'Clostridium_nexile_DSM_1787.xml', 'Roseburia_hominis_A2_183.xml', 'Butyrivibrio_crossotus_DSM_2876.xml', 'Lachnospiraceae_bacterium_sp_5_1_63FAA.xml']	agora	48	DENOVO1344_model.xml
DENOVO135	['Clostridium_hylemonae_DSM_15053.xml', 'Coprococcus_catus_GD_7.xml', 'Coprococcus_eutactus_ATCC_27759.xml', 'Roseburia_intestinalis_L1_82.xml', 'Clostridium_bolteae_ATCC_BAA_613.xml', 'Clostridium_symbiosum_WAL_14163.xml', 'Dorea_longicatena_DSM_13814.xml', 'Eubacterium_cellulosolvens_6.xml', 'Eubacterium_rectale_ATCC_33656.xml', 'Lachnospiraceae_bacterium_sp_8_1_57FAA.xml', 'Clostridium_indolis_DSM_755.xml', 'Clostridium_methoxybenzovorans_SR3.xml', 'Clostridium_hathewayi_DSM_13479.xml', 'Clostridium_symbiosum_WAL_14673.xml', 'Marvinbryantia_formatexigens_I_52_DSM_14469.xml', 'Anaerostipes_caccae_DSM_14662.xml', 'Clostridium_asparagiforme_DSM_15981.xml', 'Ruminococcus_torques_L2_14.xml', 'Ruminococcus_obeum_A2_162.xml', 'Blautia_obeum_ATCC_29174.xml', 'Pseudobutyrivibrio_ruminis_AD2017.xml', 'Dorea_formicigenerans_ATCC_27755.xml', 'Butyrivibrio_fibrisolvens_16_4.xml', 'Blautia_producta_DSM_2950.xml', 'Eubacterium_rectale_M104_1.xml', 'Blautia_hansenii_VPI_C7_24_DSM_20583.xml', 'Roseburia_inulinivorans_DSM_16841.xml', 'Ruminococcus_gnavus_ATCC_29149.xml', 'Clostridium_clostridioforme_CM201.xml', 'Lachnospira_multipara_ATCC_19207.xml', 'Blautia_hydrogenotrophica_DSM_10507.xml', 'Ruminococcus_gauvreauii_DSM_19829.xml', 'Clostridium_symbiosum_ATCC_14940.xml', 'Clostridium_hathewayi_12489931.xml', 'Clostridium_scindens_ATCC_35704.xml', 'Ruminococcus_torques_ATCC_27756.xml', 'Anaerostipes_sp_3_2_56FAA.xml', 'Eubacterium_eligens_ATCC_27750.xml', 'Cellulosilyticum_lentocellum_DSM_5427.xml', 'Oribacterium_sinus_F0268.xml', 'Anaerostipes_hadrus_DSM_3319.xml', 'Blautia_wexlerae_DSM_19850.xml', 'Clostridium_citroniae_WAL_17108.xml', 'Coprococcus_comes_ATCC_27758.xml', 'Clostridium_nexile_DSM_1787.xml', 'Roseburia_hominis_A2_183.xml', 'Butyrivibrio_crossotus_DSM_2876.xml', 'Lachnospiraceae_bacterium_sp_5_1_63FAA.xml']	agora	48	DENOVO135_model.xml
DENOVO1351	['Bacteroides_faecis_MAJ27.xml', 'Bacteroides_uniformis_ATCC_8492.xml', 'Bacteroides_graminisolvens_DSM_19988.xml', 'Bacteroides_sp_2_1_22.xml', 'Bacteroides_eggerthii_1_2_48FAA.xml', 'Bacteroides_sp_1_1_14.xml', 'Bacteroides_caccae_ATCC_43185.xml', 'Bacteroides_fluxus_YIT_12057.xml', 'Bacteroides_sp_3_1_40A.xml', 'Bacteroides_coprophilus_DSM_18228.xml', 'Bacteroides_sp_3_1_19.xml', 'Bacteroides_fragilis_NCTC_9343.xml', 'Bacteroides_fragilis_3_1_12.xml', 'Bacteroides_salyersiae_WAL_10018.xml', 'Bacteroides_sp_20_3.xml', 'Bacteroides_dorei_DSM_17855.xml', 'Bacteroides_intestinalis_341_DSM_17393.xml', 'Bacteroides_clarus_YIT_12056.xml', 'Bacteroides_fragilis_638R.xml', 'Bacteroides_ovatus_SD_CC_2a.xml', 'Bacteroides_oleiciplenus_YIT_12058.xml', 'Bacteroides_coprocola_M16_DSM_17136.xml', 'Bacteroides_nordii_CL02T12C05.xml', 'Bacteroides_sp_3_1_23.xml', 'Bacteroides_sp_D22.xml', 'Bacteroides_stercoris_ATCC_43183.xml', 'Bacteroides_plebeius_M12_DSM_17135.xml', 'Bacteroides_finegoldii_DSM_17565.xml', 'Bacteroides_sp_D2.xml', 'Bacteroides_sp_D1.xml', 'Bacteroides_massiliensis_B846dnLKV334.xml', 'Bacteroides_sp_4_1_36.xml', 'Bacteroides_eggerthii_DSM_20697.xml', 'Bacteroides_sp_2_2_4.xml', 'Bacteroides_fragilis_YCH46.xml', 'Bacteroides_thetaiotaomicron_VPI_5482.xml', 'Bacteroides_vulgatus_ATCC_8482.xml', 'Bacteroides_sp_3_2_5.xml', 'Bacteroides_sp_1_1_30.xml', 'Bacteroides_sp_4_3_47FAA.xml', 'Bacteroides_ovatus_ATCC_8483.xml', 'Bacteroides_sp_D20.xml', 'Bacteroides_sp_2_1_33B.xml', 'Bacteroides_sp_3_1_33FAA.xml', 'Bacteroides_xylanisolvens_SD_CC_1b.xml', 'Bacteroides_pyogenes_DSM20611.xml', 'Bacteroides_sp_9_1_42FAA.xml', 'Bacteroides_xylanisolvens_XB1A.xml', 'Bacteroides_sp_2_1_7.xml', 'Bacteroides_timonensis_AP1.xml', 'Bacteroides_sp_1_1_6.xml', 'Bacteroides_ovatus_SD_CMC_3f.xml', 'Bacteroides_cellulosilyticus_DSM_14838.xml']	agora	53	DENOVO1351_model.xml
DENOVO1354	['Odoribacter_laneus_YIT_12061.xml', 'Barnesiella_intestinihominis_YIT_11860.xml', 'Butyricimonas_virosa_DSM_23226.xml', 'Parabacteroides_johnsonii_DSM_18315.xml', 'Porphyromonas_gingivalis_W83.xml', 'Porphyromonas_endodontalis_ATCC_35406.xml', 'Parabacteroides_gordonii_DSM_23371.xml', 'Parabacteroides_sp_D13.xml', 'Odoribacter_splanchnicus_1651_6_DSM_20712.xml', 'Dysgonomonas_gadei_ATCC_BAA_286.xml', 'Porphyromonas_somerae_DSM_23386.xml', 'Parabacteroides_goldsteinii_dnLKV18.xml', 'Butyricimonas_synergistica_DSM_23225.xml', 'Parabacteroides_merdae_ATCC_43184.xml', 'Porphyromonas_uenonis_60_3.xml', 'Tannerella_forsythia_ATCC_43037.xml', 'Porphyromonas_uenonis_DSM_23387.xml', 'Parabacteroides_distasonis_ATCC_8503.xml', 'Porphyromonas_asaccharolytica_DSM_20707.xml']	agora	19	DENOVO1354_model.xml
DENOVO136	['Veillonella_parvula_Te3_DSM_2008.xml']	agora	1	DENOVO136_model.xml
DENOVO137	['Phascolarctobacterium_succinatutens_YIT_12067.xml']	agora	1	DENOVO137_model.xml
DENOVO1373	['Alloprevotella_tannerae_ATCC_51259.xml']	agora	1	DENOVO1373_model.xml
DENOVO1376	['Lactobacillus_oris_F0423.xml', 'Lactobacillus_reuteri_F275_JCM_1112.xml', 'Lactobacillus_coryniformis_subsp_coryniformis_CECT_5711.xml', 'Lactobacillus_jensenii_1153.xml', 'Lactobacillus_brevis_ATCC_367.xml', 'Lactobacillus_plantarum_subsp_plantarum_ATCC_14917.xml', 'Lactobacillus_sakei_subsp_sakei_23K.xml', 'Lactobacillus_helveticus_DSM_20075.xml', 'Lactobacillus_plantarum_JDM1.xml', 'Lactobacillus_casei_ATCC_334.xml', 'Lactobacillus_acidophilus_ATCC_4796.xml', 'Lactobacillus_casei_casei_BL23.xml', 'Lactobacillus_plantarum_WCFS1.xml', 'Lactobacillus_paracasei_subsp_paracasei_8700_2.xml', 'Lactobacillus_delbrueckii_subsp_bulgaricus_ATCC_BAA_365.xml', 'Lactobacillus_curvatus_CRL_705.xml', 'Lactobacillus_fermentum_ATCC_14931.xml', 'Lactobacillus_rhamnosus_LMS2_1.xml', 'Lactobacillus_animalis_KCTC_3501.xml', 'Lactobacillus_johnsonii_DPC_6026.xml', 'Lactobacillus_gastricus_PS3.xml', 'Lactobacillus_amylovorus_GRL_1112.xml', 'Lactobacillus_vaginalis_ATCC_49540.xml', 'Lactobacillus_reuteri_MM4_1A.xml', 'Lactobacillus_reuteri_SD2112_ATCC_55730.xml', 'Lactobacillus_amylolyticus_DSM_11664.xml', 'Lactobacillus_hilgardii_ATCC_8290.xml', 'Lactobacillus_fermentum_IFO_3956.xml', 'Lactobacillus_ultunensis_DSM_16047.xml', 'Lactobacillus_johnsonii_NCC_533.xml', 'Lactobacillus_brevis_subsp_gravesensis_ATCC_27305.xml', 'Lactobacillus_antri_DSM_16041.xml', 'Lactobacillus_pentosus_KCA1.xml', 'Lactobacillus_salivarius_salivarius_UCC118.xml', 'Lactobacillus_reuteri_CF48_3A.xml', 'Lactobacillus_crispatus_125_2_CHN.xml', 'Lactobacillus_helveticus_DPC_4571.xml', 'Lactobacillus_coleohominis_101_4_CHN.xml', 'Lactobacillus_reuteri_MM2_3.xml', 'Lactobacillus_delbrueckii_subsp_bulgaricus_ATCC_11842.xml', 'Lactobacillus_iners_DSM_13335.xml', 'Lactobacillus_ruminis_ATCC_25644.xml', 'Lactobacillus_salivarius_HO66_ATCC_11741.xml', 'Lactobacillus_mucosae_LM1.xml', 'Lactobacillus_acidophilus_NCFM.xml', 'Lactobacillus_buchneri_ATCC_11577.xml', 'Lactobacillus_rhamnosus_GG_ATCC_53103.xml', 'Lactobacillus_gasseri_ATCC_33323.xml', 'Lactobacillus_paracasei_subsp_paracasei_ATCC_25302.xml']	agora	49	DENOVO1376_model.xml
DENOVO1378	['Clostridium_hylemonae_DSM_15053.xml', 'Coprococcus_catus_GD_7.xml', 'Coprococcus_eutactus_ATCC_27759.xml', 'Roseburia_intestinalis_L1_82.xml', 'Clostridium_bolteae_ATCC_BAA_613.xml', 'Clostridium_symbiosum_WAL_14163.xml', 'Dorea_longicatena_DSM_13814.xml', 'Eubacterium_cellulosolvens_6.xml', 'Eubacterium_rectale_ATCC_33656.xml', 'Lachnospiraceae_bacterium_sp_8_1_57FAA.xml', 'Clostridium_indolis_DSM_755.xml', 'Clostridium_methoxybenzovorans_SR3.xml', 'Clostridium_hathewayi_DSM_13479.xml', 'Clostridium_symbiosum_WAL_14673.xml', 'Marvinbryantia_formatexigens_I_52_DSM_14469.xml', 'Anaerostipes_caccae_DSM_14662.xml', 'Clostridium_asparagiforme_DSM_15981.xml', 'Ruminococcus_torques_L2_14.xml', 'Ruminococcus_obeum_A2_162.xml', 'Blautia_obeum_ATCC_29174.xml', 'Pseudobutyrivibrio_ruminis_AD2017.xml', 'Dorea_formicigenerans_ATCC_27755.xml', 'Butyrivibrio_fibrisolvens_16_4.xml', 'Blautia_producta_DSM_2950.xml', 'Eubacterium_rectale_M104_1.xml', 'Blautia_hansenii_VPI_C7_24_DSM_20583.xml', 'Roseburia_inulinivorans_DSM_16841.xml', 'Ruminococcus_gnavus_ATCC_29149.xml', 'Clostridium_clostridioforme_CM201.xml', 'Lachnospira_multipara_ATCC_19207.xml', 'Blautia_hydrogenotrophica_DSM_10507.xml', 'Ruminococcus_gauvreauii_DSM_19829.xml', 'Clostridium_symbiosum_ATCC_14940.xml', 'Clostridium_hathewayi_12489931.xml', 'Clostridium_scindens_ATCC_35704.xml', 'Ruminococcus_torques_ATCC_27756.xml', 'Anaerostipes_sp_3_2_56FAA.xml', 'Eubacterium_eligens_ATCC_27750.xml', 'Cellulosilyticum_lentocellum_DSM_5427.xml', 'Oribacterium_sinus_F0268.xml', 'Anaerostipes_hadrus_DSM_3319.xml', 'Blautia_wexlerae_DSM_19850.xml', 'Clostridium_citroniae_WAL_17108.xml', 'Coprococcus_comes_ATCC_27758.xml', 'Clostridium_nexile_DSM_1787.xml', 'Roseburia_hominis_A2_183.xml', 'Butyrivibrio_crossotus_DSM_2876.xml', 'Lachnospiraceae_bacterium_sp_5_1_63FAA.xml']	agora	48	DENOVO1378_model.xml
DENOVO138	['Prevotella_brevis_ATCC_19188.xml', 'Prevotella_loescheii_DSM_19665.xml', 'Prevotella_pallens_ATCC_700821.xml', 'Prevotella_oralis_ATCC_33269.xml', 'Prevotella_bivia_DSM_20514.xml', 'Prevotella_buccae_ATCC_33574.xml', 'Prevotella_copri_CB7_DSM_18205.xml', 'Prevotella_intermedia_ATCC_25611.xml', 'Prevotella_nigrescens_ATCC_33563.xml', 'Prevotella_timonensis_CRIS_5C_B1.xml', 'Prevotella_albensis_DSM_11370.xml', 'Prevotella_intermedia_17.xml', 'Prevotella_salivae_DSM_15606.xml', 'Prevotella_shahii_JCM_12083.xml', 'Prevotella_conceptionensis_9403948.xml', 'Prevotella_stercorea_DSM_18206.xml', 'Prevotella_bryantii_C21a.xml', 'Prevotella_bryantii_B14.xml', 'Prevotella_disiens_JCM_6334.xml', 'Prevotella_nanceiensis_DSM_19126.xml', 'Prevotella_denticola_F0289.xml', 'Prevotella_timonensis_4401737.xml', 'Prevotella_melaninogenica_ATCC_25845.xml', 'Prevotella_ruminicola_23.xml', 'Prevotella_veroralis_DSM_19559.xml', 'Prevotella_disiens_FB035_09AN.xml', 'Prevotella_enoeca_JCM_12259.xml', 'Prevotella_corporis_DSM_18810.xml', 'Prevotella_denticola_DSM20614.xml']	agora	29	DENOVO138_model.xml
DENOVO1381	['Faecalibacterium_cf_prausnitzii_KLE1255.xml', 'Faecalibacterium_prausnitzii_SL3_3.xml', 'Faecalibacterium_prausnitzii_M21_2.xml', 'Faecalibacterium_prausnitzii_A2_165.xml', 'Faecalibacterium_prausnitzii_L2_6.xml']	agora	5	DENOVO1381_model.xml
DENOVO139	['Bifidobacterium_animalis_lactis_DSM_10140.xml', 'Bifidobacterium_bifidum_NCIMB_41171.xml', 'Bifidobacterium_thermacidophilum_subsp_thermacidophilum_DSM_15837.xml', 'Bifidobacterium_ruminantium_DSM_6489.xml', 'Bifidobacterium_kashiwanohense_DSM_21854.xml', 'Bifidobacterium_animalis_lactis_BB_12.xml', 'Bifidobacterium_scardovii_JCM_12489.xml', 'Bifidobacterium_pseudocatenulatum_DSM_20438.xml', 'Bifidobacterium_longum_longum_JDM301.xml', 'Bifidobacterium_longum_infantis_157F_NC.xml', 'Bifidobacterium_animalis_lactis_CNCM_I_2494.xml', 'Bifidobacterium_animalis_lactis_V9.xml', 'Bifidobacterium_gallicum_DSM_20093.xml', 'Bifidobacterium_breve_HPH0326.xml', 'Bifidobacterium_angulatum_DSM_20098.xml', 'Bifidobacterium_longum_longum_JCM_1217.xml', 'Bifidobacterium_longum_E18.xml', 'Bifidobacterium_catenulatum_DSM_16992.xml', 'Bifidobacterium_dentium_ATCC_27678.xml', 'Bifidobacterium_breve_UCC2003_NCIMB8807.xml', 'Bifidobacterium_longum_longum_CCUG_52486.xml', 'Bifidobacterium_thermophilum_RBL67.xml', 'Bifidobacterium_coryneforme_DSM_20216.xml', 'Bifidobacterium_boum_DSM_20432.xml', 'Bifidobacterium_animalis_lactis_AD011.xml', 'Bifidobacterium_longum_DJO10A.xml', 'Bifidobacterium_longum_longum_ATCC_55813.xml', 'Bifidobacterium_stercoris_DSM_24849.xml', 'Bifidobacterium_mongoliense_DSM_21395.xml', 'Bifidobacterium_longum_infantis_ATCC_15697.xml', 'Bifidobacterium_adolescentis_ATCC_15703.xml', 'Bifidobacterium_bifidum_S17.xml', 'Bifidobacterium_animalis_lactis_Bi_07.xml', 'Bifidobacterium_longum_longum_BBMN68.xml', 'Bifidobacterium_pseudolongum_subsp_Pseudolongum_DSM_20099.xml', 'Bifidobacterium_bifidum_BGN4.xml', 'Bifidobacterium_longum_NCC2705.xml', 'Bifidobacterium_animalis_lactis_Bl_04_ATCC_SD5219.xml', 'Bifidobacterium_bifidum_PRL2010.xml']	agora	39	DENOVO139_model.xml
DENOVO14	['Bacteroides_faecis_MAJ27.xml', 'Bacteroides_uniformis_ATCC_8492.xml', 'Bacteroides_graminisolvens_DSM_19988.xml', 'Bacteroides_sp_2_1_22.xml', 'Bacteroides_eggerthii_1_2_48FAA.xml', 'Bacteroides_sp_1_1_14.xml', 'Bacteroides_caccae_ATCC_43185.xml', 'Bacteroides_fluxus_YIT_12057.xml', 'Bacteroides_sp_3_1_40A.xml', 'Bacteroides_coprophilus_DSM_18228.xml', 'Bacteroides_sp_3_1_19.xml', 'Bacteroides_fragilis_NCTC_9343.xml', 'Bacteroides_fragilis_3_1_12.xml', 'Bacteroides_salyersiae_WAL_10018.xml', 'Bacteroides_sp_20_3.xml', 'Bacteroides_dorei_DSM_17855.xml', 'Bacteroides_intestinalis_341_DSM_17393.xml', 'Bacteroides_clarus_YIT_12056.xml', 'Bacteroides_fragilis_638R.xml', 'Bacteroides_ovatus_SD_CC_2a.xml', 'Bacteroides_oleiciplenus_YIT_12058.xml', 'Bacteroides_coprocola_M16_DSM_17136.xml', 'Bacteroides_nordii_CL02T12C05.xml', 'Bacteroides_sp_3_1_23.xml', 'Bacteroides_sp_D22.xml', 'Bacteroides_stercoris_ATCC_43183.xml', 'Bacteroides_plebeius_M12_DSM_17135.xml', 'Bacteroides_finegoldii_DSM_17565.xml', 'Bacteroides_sp_D2.xml', 'Bacteroides_sp_D1.xml', 'Bacteroides_massiliensis_B846dnLKV334.xml', 'Bacteroides_sp_4_1_36.xml', 'Bacteroides_eggerthii_DSM_20697.xml', 'Bacteroides_sp_2_2_4.xml', 'Bacteroides_fragilis_YCH46.xml', 'Bacteroides_thetaiotaomicron_VPI_5482.xml', 'Bacteroides_vulgatus_ATCC_8482.xml', 'Bacteroides_sp_3_2_5.xml', 'Bacteroides_sp_1_1_30.xml', 'Bacteroides_sp_4_3_47FAA.xml', 'Bacteroides_ovatus_ATCC_8483.xml', 'Bacteroides_sp_D20.xml', 'Bacteroides_sp_2_1_33B.xml', 'Bacteroides_sp_3_1_33FAA.xml', 'Bacteroides_xylanisolvens_SD_CC_1b.xml', 'Bacteroides_pyogenes_DSM20611.xml', 'Bacteroides_sp_9_1_42FAA.xml', 'Bacteroides_xylanisolvens_XB1A.xml', 'Bacteroides_sp_2_1_7.xml', 'Bacteroides_timonensis_AP1.xml', 'Bacteroides_sp_1_1_6.xml', 'Bacteroides_ovatus_SD_CMC_3f.xml', 'Bacteroides_cellulosilyticus_DSM_14838.xml']	agora	53	DENOVO14_model.xml
DENOVO140	['Collinsella_tanakaei_YIT_12063.xml', 'Eggerthella_sp_YY7918.xml', 'Atopobium_parvulum_DSM_20469.xml', 'Eggerthella_sp_1_3_56FAA.xml', 'Olsenella_uli_DSM_7084.xml', 'Collinsella_intestinalis_DSM_13280.xml', 'Cryptobacterium_curtum_DSM_15641.xml', 'Eggerthella_lenta_DSM_2243.xml', 'Atopobium_minutum_10063974.xml', 'Atopobium_rimae_ATCC_49626.xml', 'Slackia_exigua_ATCC_700122.xml', 'Collinsella_aerofaciens_ATCC_25986.xml', 'Olsenella_profusa_F019501.xml', 'Slackia_piriformis_YIT_12062.xml', 'Collinsella_stercoris_DSM_13279.xml']	agora	15	DENOVO140_model.xml
DENOVO1401	['Comamonas_testosteroni_CNB_2.xml']	agora	1	DENOVO1401_model.xml
DENOVO1414	['Clostridium_hylemonae_DSM_15053.xml', 'Coprococcus_catus_GD_7.xml', 'Coprococcus_eutactus_ATCC_27759.xml', 'Roseburia_intestinalis_L1_82.xml', 'Clostridium_bolteae_ATCC_BAA_613.xml', 'Clostridium_symbiosum_WAL_14163.xml', 'Dorea_longicatena_DSM_13814.xml', 'Eubacterium_cellulosolvens_6.xml', 'Eubacterium_rectale_ATCC_33656.xml', 'Lachnospiraceae_bacterium_sp_8_1_57FAA.xml', 'Clostridium_indolis_DSM_755.xml', 'Clostridium_methoxybenzovorans_SR3.xml', 'Clostridium_hathewayi_DSM_13479.xml', 'Clostridium_symbiosum_WAL_14673.xml', 'Marvinbryantia_formatexigens_I_52_DSM_14469.xml', 'Anaerostipes_caccae_DSM_14662.xml', 'Clostridium_asparagiforme_DSM_15981.xml', 'Ruminococcus_torques_L2_14.xml', 'Ruminococcus_obeum_A2_162.xml', 'Blautia_obeum_ATCC_29174.xml', 'Pseudobutyrivibrio_ruminis_AD2017.xml', 'Dorea_formicigenerans_ATCC_27755.xml', 'Butyrivibrio_fibrisolvens_16_4.xml', 'Blautia_producta_DSM_2950.xml', 'Eubacterium_rectale_M104_1.xml', 'Blautia_hansenii_VPI_C7_24_DSM_20583.xml', 'Roseburia_inulinivorans_DSM_16841.xml', 'Ruminococcus_gnavus_ATCC_29149.xml', 'Clostridium_clostridioforme_CM201.xml', 'Lachnospira_multipara_ATCC_19207.xml', 'Blautia_hydrogenotrophica_DSM_10507.xml', 'Ruminococcus_gauvreauii_DSM_19829.xml', 'Clostridium_symbiosum_ATCC_14940.xml', 'Clostridium_hathewayi_12489931.xml', 'Clostridium_scindens_ATCC_35704.xml', 'Ruminococcus_torques_ATCC_27756.xml', 'Anaerostipes_sp_3_2_56FAA.xml', 'Eubacterium_eligens_ATCC_27750.xml', 'Cellulosilyticum_lentocellum_DSM_5427.xml', 'Oribacterium_sinus_F0268.xml', 'Anaerostipes_hadrus_DSM_3319.xml', 'Blautia_wexlerae_DSM_19850.xml', 'Clostridium_citroniae_WAL_17108.xml', 'Coprococcus_comes_ATCC_27758.xml', 'Clostridium_nexile_DSM_1787.xml', 'Roseburia_hominis_A2_183.xml', 'Butyrivibrio_crossotus_DSM_2876.xml', 'Lachnospiraceae_bacterium_sp_5_1_63FAA.xml']	agora	48	DENOVO1414_model.xml
DENOVO142	['Bacillus_subtilis_str_168.xml', 'Bacillus_mycoides_DSM_2048.xml', 'Bacillus_thermoamylovorans.xml', 'Bacillus_pumilus_ATCC_7061.xml', 'Bacillus_amyloliquefaciens_DSM7.xml', 'Bacillus_fordii_DSM_16014.xml', 'Bacillus_thuringiensis_serovar_thuringiensis_str_T01001.xml', 'Bacillus_sonorensis_L12.xml', 'Bacillus_nealsonii_AAU1.xml', 'Bacillus_licheniformis_ATCC_14580.xml', 'Bacillus_vallismortis_DV1_F_3.xml', 'Bacillus_timonensis_10403023.xml', 'Bacillus_pseudofirmus_OF4.xml', 'Bacillus_clausii_KSM_K16.xml', 'Bacillus_altitudinis_41KF2b.xml', 'Bacillus_cereus_G9842.xml', 'Bacillus_halodurans_C_125.xml', 'Bacillus_firmus_DS1.xml', 'Bacillus_infantis_NRRL_B_14911.xml', 'Bacillus_cereus_AH187_F4810_72.xml', 'Bacillus_atrophaeus_ATCC_49822_1.xml', 'Bacillus_endophyticus_2102.xml', 'Bacillus_flexus_27Col1_1E.xml', 'Bacillus_megaterium_DSM319.xml', 'Bacillus_mojavensis_RO_H_1.xml', 'Bacillus_amyloliquefaciens_subsp_amyloliquefaciens_DC_12.xml']	agora	26	DENOVO142_model.xml
DENOVO1432	['Clostridium_celatum_DSM_1785.xml', 'Clostridium_butyricum_E4_str_BoNT_E_BL5262.xml', 'Clostridium_sp_L2_50.xml', 'Clostridium_butyricum_DSM_10702.xml', 'Clostridium_perfringens_ATCC_13124.xml', 'Clostridium_sp_SY8519.xml', 'Clostridium_sp_SS2_1.xml', 'Clostridium_sp_M62_1.xml', 'Clostridium_botulinum_E1_str_BoNT_E_Beluga.xml', 'Clostridium_cadaveris_AGR2141.xml', 'Clostridium_sp_7_2_43FAA.xml', 'Clostridium_botulinum_Bf.xml', 'Clostridium_acetobutylicum_ATCC_824.xml', 'Clostridium_sporogenes_ATCC_15579.xml', 'Clostridium_botulinum_F_str_230613.xml', 'Clostridium_beijerinckii_NCIMB_8052.xml', 'Clostridium_botulinum_A_str_Ha.xml', 'Clostridium_sartagoforme_AAU1.xml', 'Clostridium_botulinum_A_str_ATCC_19397.xml', 'Clostridium_botulinum_A_str_ATCC_3502.xml', 'Clostridium_paraputrificum_AGR2156.xml', 'Clostridium_saccharoperbutylacetonicum_N1_4HMT.xml', 'Clostridium_tyrobutyricum_DSM_2637.xml', 'Butyricicoccus_pullicaecorum_1_2.xml']	agora	24	DENOVO1432_model.xml
DENOVO1435	['Shigella_flexneri_2002017.xml', 'Escherichia_fergusonii_ATCC_35469.xml', 'Yersinia_bercovieri_ATCC_43970.xml', 'Escherichia_sp_1_1_43.xml', 'Shigella_dysenteriae_Sd197.xml', 'Providencia_stuartii_ATCC_25827.xml', 'Enterobacteriaceae_bacterium_9_2_54FAA.xml', 'Edwardsiella_tarda_FL6_60.xml', 'Cedecea_davisae_DSM_4568.xml', 'Escherichia_coli_UTI89_UPEC.xml', 'Hafnia_alvei_BIDMC_31.xml', 'Kluyvera_ascorbata_ATCC_33433.xml', 'Salmonella_enterica_enterica_sv_Typhimurium_LT2.xml', 'Trabulsiella_guamensis_ATCC_49490.xml', 'Yersinia_frederiksenii_ATCC_33641.xml', 'Citrobacter_freundii_ATCC_8090.xml', 'Enterobacter_aerogenes_KCTC_2190.xml', 'Yersinia_enterocolitica_subsp_enterocolitica_8081.xml', 'Citrobacter_sp_30_2.xml', 'Yersinia_pseudotuberculosis_YPIII.xml', 'Escherichia_coli_SE11.xml', 'Escherichia_albertii_TW07627.xml', 'Providencia_rettgeri_DSM_1131.xml', 'Enterobacter_hormaechei_YT2.xml', 'Citrobacter_koseri_ATCC_BAA_895.xml', 'Escherichia_sp_4_1_40B.xml', 'Klebsiella_oxytoca_KCTC_1686.xml', 'Morganella_morganii_subsp_morganii_KT.xml', 'Escherichia_coli_str_K_12_substr_MG1655.xml', 'Yokenella_regensburgei_ATCC_43003.xml', 'Escherichia_coli_O157_H7_str_Sakai.xml', 'Enterobacter_asburiae_LF7a.xml', 'Serratia_fonticola_RB_25.xml', 'Proteus_penneri_ATCC_35198.xml', 'Enterobacter_cancerogenus_ATCC_35316.xml', 'Citrobacter_freundii_UCI_31.xml', 'Cronobacter_sakazakii_ATCC_BAA_894.xml', 'Escherichia_hermannii_NBRC_105704.xml', 'Plesiomonas_shigelloides_302_73.xml', 'Hafnia_alvei_ATCC_51873.xml', 'Providencia_alcalifaciens_DSM_30120.xml', 'Escherichia_sp_3_2_53FAA.xml', 'Enterobacter_cloacae_EcWSU1.xml', 'Pantoea_agglomerans_IG1.xml', 'Yersinia_kristensenii_ATCC_33638.xml', 'Escherichia_albertii_KF1.xml', 'Edwardsiella_tarda_ATCC_23685.xml', 'Klebsiella_sp_1_1_55.xml', 'Serratia_liquefaciens_ATCC_27592.xml', 'Shigella_sonnei_Ss046.xml', 'Klebsiella_pneumoniae_pneumoniae_MGH78578.xml', 'Proteus_mirabilis_ATCC_29906.xml', 'Tatumella_ptyseos_ATCC_33301.xml', 'Providencia_rustigianii_DSM_4541.xml', 'Citrobacter_amalonaticus_Y19.xml', 'Enterobacter_hormaechei_YT3.xml', 'Raoultella_planticola_ATCC_33531.xml', 'Serratia_marcescens_Db11.xml', 'Citrobacter_youngae_ATCC_29220.xml', 'Yersinia_rohdei_ATCC_43380.xml', 'Leminorella_grimontii_ATCC_33999.xml']	agora	61	DENOVO1435_model.xml
DENOVO144	['Lactobacillus_oris_F0423.xml', 'Lactobacillus_reuteri_F275_JCM_1112.xml', 'Lactobacillus_coryniformis_subsp_coryniformis_CECT_5711.xml', 'Lactobacillus_jensenii_1153.xml', 'Lactobacillus_brevis_ATCC_367.xml', 'Lactobacillus_plantarum_subsp_plantarum_ATCC_14917.xml', 'Lactobacillus_sakei_subsp_sakei_23K.xml', 'Lactobacillus_helveticus_DSM_20075.xml', 'Lactobacillus_plantarum_JDM1.xml', 'Lactobacillus_casei_ATCC_334.xml', 'Lactobacillus_acidophilus_ATCC_4796.xml', 'Lactobacillus_casei_casei_BL23.xml', 'Lactobacillus_plantarum_WCFS1.xml', 'Lactobacillus_paracasei_subsp_paracasei_8700_2.xml', 'Lactobacillus_delbrueckii_subsp_bulgaricus_ATCC_BAA_365.xml', 'Lactobacillus_curvatus_CRL_705.xml', 'Lactobacillus_fermentum_ATCC_14931.xml', 'Lactobacillus_rhamnosus_LMS2_1.xml', 'Lactobacillus_animalis_KCTC_3501.xml', 'Lactobacillus_johnsonii_DPC_6026.xml', 'Lactobacillus_gastricus_PS3.xml', 'Lactobacillus_amylovorus_GRL_1112.xml', 'Lactobacillus_vaginalis_ATCC_49540.xml', 'Lactobacillus_reuteri_MM4_1A.xml', 'Lactobacillus_reuteri_SD2112_ATCC_55730.xml', 'Lactobacillus_amylolyticus_DSM_11664.xml', 'Lactobacillus_hilgardii_ATCC_8290.xml', 'Lactobacillus_fermentum_IFO_3956.xml', 'Lactobacillus_ultunensis_DSM_16047.xml', 'Lactobacillus_johnsonii_NCC_533.xml', 'Lactobacillus_brevis_subsp_gravesensis_ATCC_27305.xml', 'Lactobacillus_antri_DSM_16041.xml', 'Lactobacillus_pentosus_KCA1.xml', 'Lactobacillus_salivarius_salivarius_UCC118.xml', 'Lactobacillus_reuteri_CF48_3A.xml', 'Lactobacillus_crispatus_125_2_CHN.xml', 'Lactobacillus_helveticus_DPC_4571.xml', 'Lactobacillus_coleohominis_101_4_CHN.xml', 'Lactobacillus_reuteri_MM2_3.xml', 'Lactobacillus_delbrueckii_subsp_bulgaricus_ATCC_11842.xml', 'Lactobacillus_iners_DSM_13335.xml', 'Lactobacillus_ruminis_ATCC_25644.xml', 'Lactobacillus_salivarius_HO66_ATCC_11741.xml', 'Lactobacillus_mucosae_LM1.xml', 'Lactobacillus_acidophilus_NCFM.xml', 'Lactobacillus_buchneri_ATCC_11577.xml', 'Lactobacillus_rhamnosus_GG_ATCC_53103.xml', 'Lactobacillus_gasseri_ATCC_33323.xml', 'Lactobacillus_paracasei_subsp_paracasei_ATCC_25302.xml']	agora	49	DENOVO144_model.xml
DENOVO1442	['Kandleria_vitulina_DSM_20405.xml', 'Erysipelotrichaceae_bacterium_5_2_54FAA.xml', 'Coprobacillus_sp_D7.xml', 'Coprobacillus_sp_29_1.xml', 'Eubacterium_dolichum_DSM_3991.xml', 'Clostridium_saccharogumia_DSM_17460.xml', 'Clostridium_spiroforme_DSM_1552.xml', 'Clostridium_innocuum_2959.xml', 'Clostridium_ramosum_VPI_0427_DSM_1402.xml', 'Solobacterium_moorei_DSM_22971.xml', 'Solobacterium_moorei_F0204.xml', 'Streptococcus_pleomorphus_DSM_20574.xml', 'Erysipelotrichaceae_bacterium_sp_3_1_53.xml', 'Eggerthia_catenaformis_OT_569.xml', 'Bulleidia_extructa_W1219.xml', 'Eubacterium_biforme_DSM_3989.xml', 'Catenibacterium_mitsuokai_DSM_15897.xml', 'Stoquefichus_massiliensis_AP9.xml', 'Holdemania_filiformis_VPI_J1_31B_1_DSM_12042.xml', 'Eubacterium_cylindroides_T2_87.xml']	agora	20	DENOVO1442_model.xml
DENOVO145	['Bacteroides_faecis_MAJ27.xml', 'Bacteroides_uniformis_ATCC_8492.xml', 'Bacteroides_graminisolvens_DSM_19988.xml', 'Bacteroides_sp_2_1_22.xml', 'Bacteroides_eggerthii_1_2_48FAA.xml', 'Bacteroides_sp_1_1_14.xml', 'Bacteroides_caccae_ATCC_43185.xml', 'Bacteroides_fluxus_YIT_12057.xml', 'Bacteroides_sp_3_1_40A.xml', 'Bacteroides_coprophilus_DSM_18228.xml', 'Bacteroides_sp_3_1_19.xml', 'Bacteroides_fragilis_NCTC_9343.xml', 'Bacteroides_fragilis_3_1_12.xml', 'Bacteroides_salyersiae_WAL_10018.xml', 'Bacteroides_sp_20_3.xml', 'Bacteroides_dorei_DSM_17855.xml', 'Bacteroides_intestinalis_341_DSM_17393.xml', 'Bacteroides_clarus_YIT_12056.xml', 'Bacteroides_fragilis_638R.xml', 'Bacteroides_ovatus_SD_CC_2a.xml', 'Bacteroides_oleiciplenus_YIT_12058.xml', 'Bacteroides_coprocola_M16_DSM_17136.xml', 'Bacteroides_nordii_CL02T12C05.xml', 'Bacteroides_sp_3_1_23.xml', 'Bacteroides_sp_D22.xml', 'Bacteroides_stercoris_ATCC_43183.xml', 'Bacteroides_plebeius_M12_DSM_17135.xml', 'Bacteroides_finegoldii_DSM_17565.xml', 'Bacteroides_sp_D2.xml', 'Bacteroides_sp_D1.xml', 'Bacteroides_massiliensis_B846dnLKV334.xml', 'Bacteroides_sp_4_1_36.xml', 'Bacteroides_eggerthii_DSM_20697.xml', 'Bacteroides_sp_2_2_4.xml', 'Bacteroides_fragilis_YCH46.xml', 'Bacteroides_thetaiotaomicron_VPI_5482.xml', 'Bacteroides_vulgatus_ATCC_8482.xml', 'Bacteroides_sp_3_2_5.xml', 'Bacteroides_sp_1_1_30.xml', 'Bacteroides_sp_4_3_47FAA.xml', 'Bacteroides_ovatus_ATCC_8483.xml', 'Bacteroides_sp_D20.xml', 'Bacteroides_sp_2_1_33B.xml', 'Bacteroides_sp_3_1_33FAA.xml', 'Bacteroides_xylanisolvens_SD_CC_1b.xml', 'Bacteroides_pyogenes_DSM20611.xml', 'Bacteroides_sp_9_1_42FAA.xml', 'Bacteroides_xylanisolvens_XB1A.xml', 'Bacteroides_sp_2_1_7.xml', 'Bacteroides_timonensis_AP1.xml', 'Bacteroides_sp_1_1_6.xml', 'Bacteroides_ovatus_SD_CMC_3f.xml', 'Bacteroides_cellulosilyticus_DSM_14838.xml']	agora	53	DENOVO145_model.xml
DENOVO1457	['Delftia_acidovorans_SPH_1.xml', 'Comamonas_testosteroni_CNB_2.xml']	agora	2	DENOVO1457_model.xml
DENOVO1467	['Acinetobacter_junii_SH205.xml', 'Acinetobacter_lwoffii_WJ10621.xml', 'Acinetobacter_radioresistens_NIPH_2130.xml', 'Acinetobacter_johnsonii_SH046.xml', 'Acinetobacter_pittii_ANC_4052.xml', 'Acinetobacter_calcoaceticus_PHEA_2.xml', 'Acinetobacter_haemolyticus_NIPH_261.xml', 'Acinetobacter_baumannii_AB0057.xml']	agora	8	DENOVO1467_model.xml
DENOVO147	['Catenibacterium_mitsuokai_DSM_15897.xml']	agora	1	DENOVO147_model.xml
DENOVO1475	['Roseburia_inulinivorans_DSM_16841.xml', 'Roseburia_hominis_A2_183.xml', 'Roseburia_intestinalis_L1_82.xml']	agora	3	DENOVO1475_model.xml
DENOVO1478	['Capnocytophaga_granulosa_ATCC_51502.xml', 'Capnocytophaga_ochracea_DSM_7271.xml', 'Capnocytophaga_sputigena_ATCC_33612.xml']	agora	3	DENOVO1478_model.xml
DENOVO148	['Parabacteroides_merdae_ATCC_43184.xml', 'Parabacteroides_johnsonii_DSM_18315.xml', 'Parabacteroides_goldsteinii_dnLKV18.xml', 'Parabacteroides_distasonis_ATCC_8503.xml', 'Parabacteroides_gordonii_DSM_23371.xml', 'Parabacteroides_sp_D13.xml']	agora	6	DENOVO148_model.xml
DENOVO1488	['Capnocytophaga_granulosa_ATCC_51502.xml', 'Capnocytophaga_ochracea_DSM_7271.xml', 'Capnocytophaga_sputigena_ATCC_33612.xml']	agora	3	DENOVO1488_model.xml
DENOVO1492	['Capnocytophaga_granulosa_ATCC_51502.xml', 'Capnocytophaga_ochracea_DSM_7271.xml', 'Capnocytophaga_sputigena_ATCC_33612.xml']	agora	3	DENOVO1492_model.xml
DENOVO1494	['Butyricimonas_synergistica_DSM_23225.xml', 'Butyricimonas_virosa_DSM_23226.xml']	agora	2	DENOVO1494_model.xml
DENOVO15	['Bacteroides_faecis_MAJ27.xml', 'Bacteroides_uniformis_ATCC_8492.xml', 'Bacteroides_graminisolvens_DSM_19988.xml', 'Bacteroides_sp_2_1_22.xml', 'Bacteroides_eggerthii_1_2_48FAA.xml', 'Bacteroides_sp_1_1_14.xml', 'Bacteroides_caccae_ATCC_43185.xml', 'Bacteroides_fluxus_YIT_12057.xml', 'Bacteroides_sp_3_1_40A.xml', 'Bacteroides_coprophilus_DSM_18228.xml', 'Bacteroides_sp_3_1_19.xml', 'Bacteroides_fragilis_NCTC_9343.xml', 'Bacteroides_fragilis_3_1_12.xml', 'Bacteroides_salyersiae_WAL_10018.xml', 'Bacteroides_sp_20_3.xml', 'Bacteroides_dorei_DSM_17855.xml', 'Bacteroides_intestinalis_341_DSM_17393.xml', 'Bacteroides_clarus_YIT_12056.xml', 'Bacteroides_fragilis_638R.xml', 'Bacteroides_ovatus_SD_CC_2a.xml', 'Bacteroides_oleiciplenus_YIT_12058.xml', 'Bacteroides_coprocola_M16_DSM_17136.xml', 'Bacteroides_nordii_CL02T12C05.xml', 'Bacteroides_sp_3_1_23.xml', 'Bacteroides_sp_D22.xml', 'Bacteroides_stercoris_ATCC_43183.xml', 'Bacteroides_plebeius_M12_DSM_17135.xml', 'Bacteroides_finegoldii_DSM_17565.xml', 'Bacteroides_sp_D2.xml', 'Bacteroides_sp_D1.xml', 'Bacteroides_massiliensis_B846dnLKV334.xml', 'Bacteroides_sp_4_1_36.xml', 'Bacteroides_eggerthii_DSM_20697.xml', 'Bacteroides_sp_2_2_4.xml', 'Bacteroides_fragilis_YCH46.xml', 'Bacteroides_thetaiotaomicron_VPI_5482.xml', 'Bacteroides_vulgatus_ATCC_8482.xml', 'Bacteroides_sp_3_2_5.xml', 'Bacteroides_sp_1_1_30.xml', 'Bacteroides_sp_4_3_47FAA.xml', 'Bacteroides_ovatus_ATCC_8483.xml', 'Bacteroides_sp_D20.xml', 'Bacteroides_sp_2_1_33B.xml', 'Bacteroides_sp_3_1_33FAA.xml', 'Bacteroides_xylanisolvens_SD_CC_1b.xml', 'Bacteroides_pyogenes_DSM20611.xml', 'Bacteroides_sp_9_1_42FAA.xml', 'Bacteroides_xylanisolvens_XB1A.xml', 'Bacteroides_sp_2_1_7.xml', 'Bacteroides_timonensis_AP1.xml', 'Bacteroides_sp_1_1_6.xml', 'Bacteroides_ovatus_SD_CMC_3f.xml', 'Bacteroides_cellulosilyticus_DSM_14838.xml']	agora	53	DENOVO15_model.xml
DENOVO1504	['Faecalibacterium_cf_prausnitzii_KLE1255.xml', 'Faecalibacterium_prausnitzii_SL3_3.xml', 'Faecalibacterium_prausnitzii_M21_2.xml', 'Faecalibacterium_prausnitzii_A2_165.xml', 'Faecalibacterium_prausnitzii_L2_6.xml']	agora	5	DENOVO1504_model.xml
DENOVO151	['Prevotella_brevis_ATCC_19188.xml', 'Prevotella_loescheii_DSM_19665.xml', 'Prevotella_pallens_ATCC_700821.xml', 'Prevotella_oralis_ATCC_33269.xml', 'Prevotella_bivia_DSM_20514.xml', 'Prevotella_buccae_ATCC_33574.xml', 'Prevotella_copri_CB7_DSM_18205.xml', 'Prevotella_intermedia_ATCC_25611.xml', 'Prevotella_nigrescens_ATCC_33563.xml', 'Prevotella_timonensis_CRIS_5C_B1.xml', 'Prevotella_albensis_DSM_11370.xml', 'Prevotella_intermedia_17.xml', 'Prevotella_salivae_DSM_15606.xml', 'Prevotella_shahii_JCM_12083.xml', 'Prevotella_conceptionensis_9403948.xml', 'Prevotella_stercorea_DSM_18206.xml', 'Prevotella_bryantii_C21a.xml', 'Prevotella_bryantii_B14.xml', 'Prevotella_disiens_JCM_6334.xml', 'Prevotella_nanceiensis_DSM_19126.xml', 'Prevotella_denticola_F0289.xml', 'Prevotella_timonensis_4401737.xml', 'Prevotella_melaninogenica_ATCC_25845.xml', 'Prevotella_ruminicola_23.xml', 'Prevotella_veroralis_DSM_19559.xml', 'Prevotella_disiens_FB035_09AN.xml', 'Prevotella_enoeca_JCM_12259.xml', 'Prevotella_corporis_DSM_18810.xml', 'Prevotella_denticola_DSM20614.xml']	agora	29	DENOVO151_model.xml
DENOVO152	['Lactobacillus_oris_F0423.xml', 'Lactobacillus_reuteri_F275_JCM_1112.xml', 'Lactobacillus_coryniformis_subsp_coryniformis_CECT_5711.xml', 'Lactobacillus_jensenii_1153.xml', 'Lactobacillus_brevis_ATCC_367.xml', 'Lactobacillus_plantarum_subsp_plantarum_ATCC_14917.xml', 'Lactobacillus_sakei_subsp_sakei_23K.xml', 'Lactobacillus_helveticus_DSM_20075.xml', 'Lactobacillus_plantarum_JDM1.xml', 'Lactobacillus_casei_ATCC_334.xml', 'Lactobacillus_acidophilus_ATCC_4796.xml', 'Lactobacillus_casei_casei_BL23.xml', 'Lactobacillus_plantarum_WCFS1.xml', 'Lactobacillus_paracasei_subsp_paracasei_8700_2.xml', 'Lactobacillus_delbrueckii_subsp_bulgaricus_ATCC_BAA_365.xml', 'Lactobacillus_curvatus_CRL_705.xml', 'Lactobacillus_fermentum_ATCC_14931.xml', 'Lactobacillus_rhamnosus_LMS2_1.xml', 'Lactobacillus_animalis_KCTC_3501.xml', 'Lactobacillus_johnsonii_DPC_6026.xml', 'Lactobacillus_gastricus_PS3.xml', 'Lactobacillus_amylovorus_GRL_1112.xml', 'Lactobacillus_vaginalis_ATCC_49540.xml', 'Lactobacillus_reuteri_MM4_1A.xml', 'Lactobacillus_reuteri_SD2112_ATCC_55730.xml', 'Lactobacillus_amylolyticus_DSM_11664.xml', 'Lactobacillus_hilgardii_ATCC_8290.xml', 'Lactobacillus_fermentum_IFO_3956.xml', 'Lactobacillus_ultunensis_DSM_16047.xml', 'Lactobacillus_johnsonii_NCC_533.xml', 'Lactobacillus_brevis_subsp_gravesensis_ATCC_27305.xml', 'Lactobacillus_antri_DSM_16041.xml', 'Lactobacillus_pentosus_KCA1.xml', 'Lactobacillus_salivarius_salivarius_UCC118.xml', 'Lactobacillus_reuteri_CF48_3A.xml', 'Lactobacillus_crispatus_125_2_CHN.xml', 'Lactobacillus_helveticus_DPC_4571.xml', 'Lactobacillus_coleohominis_101_4_CHN.xml', 'Lactobacillus_reuteri_MM2_3.xml', 'Lactobacillus_delbrueckii_subsp_bulgaricus_ATCC_11842.xml', 'Lactobacillus_iners_DSM_13335.xml', 'Lactobacillus_ruminis_ATCC_25644.xml', 'Lactobacillus_salivarius_HO66_ATCC_11741.xml', 'Lactobacillus_mucosae_LM1.xml', 'Lactobacillus_acidophilus_NCFM.xml', 'Lactobacillus_buchneri_ATCC_11577.xml', 'Lactobacillus_rhamnosus_GG_ATCC_53103.xml', 'Lactobacillus_gasseri_ATCC_33323.xml', 'Lactobacillus_paracasei_subsp_paracasei_ATCC_25302.xml']	agora	49	DENOVO152_model.xml
DENOVO1524	['Brachyspira_pilosicoli_B2904.xml']	agora	1	DENOVO1524_model.xml
DENOVO1530	['Olsenella_uli_DSM_7084.xml', 'Olsenella_profusa_F019501.xml']	agora	2	DENOVO1530_model.xml
DENOVO1534	['Nevskia_ramosa_DSM_11499.xml']	agora	1	DENOVO1534_model.xml
DENOVO154	['Faecalibacterium_cf_prausnitzii_KLE1255.xml', 'Flavonifractor_plautii_ATCC_29863.xml', 'Clostridium_viride_DSM_6836.xml', 'Clostridium_clariflavum_DSM_19732.xml', 'Clostridium_sporosphaeroides_DSM_1294.xml', 'Ruminococcus_callidus_ATCC_2776001.xml', 'Eubacterium_siraeum_70_3.xml', 'Faecalibacterium_prausnitzii_L2_6.xml', 'Ruminococcus_albus_7.xml', 'Eubacterium_desmolans_ATCC_43058.xml', 'Ruminococcus_bromii_L2_63.xml', 'Ruminococcaceae_bacterium_D16.xml', 'Faecalibacterium_prausnitzii_SL3_3.xml', 'Ruminococcus_flavefaciens_ATCC_19208.xml', 'Clostridium_methylpentosum_R2_DSM_5476.xml', 'Subdoligranulum_variabile_DSM_15176.xml', 'Clostridium_cellobioparum_DSM_1351.xml', 'Eubacterium_siraeum_DSM_15702.xml', 'Faecalibacterium_prausnitzii_M21_2.xml', 'Ruminococcus_flavefaciens_FD_1.xml', 'Anaerotruncus_colihominis_DSM_17241.xml', 'Ruminococcus_lactaris_ATCC_29176.xml', 'Ruminococcus_bicirculans_80_3.xml', 'Clostridium_leptum_DSM_753.xml', 'Ruminococcus_sp_5_1_39BFAA.xml', 'Ruminococcus_sp_SR1_5.xml', 'Faecalibacterium_prausnitzii_A2_165.xml', 'Ruminococcus_champanellensis_18P13.xml']	agora	28	DENOVO154_model.xml
DENOVO155	['Streptococcus_sp_I_G2.xml', 'Streptococcus_cristatus_ATCC_51100.xml', 'Streptococcus_uberis_0140J.xml', 'Streptococcus_sp_I_P16.xml', 'Streptococcus_pseudopneumoniae_IS7493.xml', 'Streptococcus_oralis_Uo5.xml', 'Streptococcus_pneumoniae_G54.xml', 'Streptococcus_gallolyticus_subsp_gallolyticus_ATCC_43143.xml', 'Streptococcus_constellatus_subsp_constellatus_SK53.xml', 'Streptococcus_equinus_ATCC_9812.xml', 'Streptococcus_parasanguinis_ATCC_903.xml', 'Streptococcus_peroris_ATCC_700780.xml', 'Streptococcus_salivarius_JIM8777.xml', 'Streptococcus_sp_2_1_36FAA.xml', 'Streptococcus_thermophilus_LMG_18311.xml', 'Streptococcus_equi_subsp_equi_4047.xml', 'Streptococcus_anginosus_1_2_62CV.xml', 'Streptococcus_vestibularis_F0396.xml', 'Streptococcus_thoraltensis_DSM_12221.xml', 'Streptococcus_infantis_ATCC_700779.xml', 'Streptococcus_lutetiensis_033.xml', 'Streptococcus_gordonii_str_Challis_substr_CH1.xml', 'Streptococcus_agalactiae_A909.xml', 'Streptococcus_dysgalactiae_subsp_dysgalactiae_ATCC_27957.xml', 'Streptococcus_intermedius_JTH08.xml', 'Streptococcus_mutans_ATCC_25175.xml', 'Streptococcus_constellatus_subsp_pharyngis_SK1060.xml', 'Streptococcus_australis_ATCC_700641.xml', 'Streptococcus_sanguinis_SK36.xml', 'Streptococcus_infantarius_subsp_infantarius_ATCC_BAA_102.xml', 'Streptococcus_parauberis_KCTC_11537.xml', 'Streptococcus_pyogenes_MGAS9429.xml', 'Streptococcus_mitis_NCTC_12261.xml']	agora	33	DENOVO155_model.xml
DENOVO1556	['Odoribacter_laneus_YIT_12061.xml', 'Barnesiella_intestinihominis_YIT_11860.xml', 'Butyricimonas_virosa_DSM_23226.xml', 'Parabacteroides_johnsonii_DSM_18315.xml', 'Porphyromonas_gingivalis_W83.xml', 'Porphyromonas_endodontalis_ATCC_35406.xml', 'Parabacteroides_gordonii_DSM_23371.xml', 'Parabacteroides_sp_D13.xml', 'Odoribacter_splanchnicus_1651_6_DSM_20712.xml', 'Dysgonomonas_gadei_ATCC_BAA_286.xml', 'Porphyromonas_somerae_DSM_23386.xml', 'Parabacteroides_goldsteinii_dnLKV18.xml', 'Butyricimonas_synergistica_DSM_23225.xml', 'Parabacteroides_merdae_ATCC_43184.xml', 'Porphyromonas_uenonis_60_3.xml', 'Tannerella_forsythia_ATCC_43037.xml', 'Porphyromonas_uenonis_DSM_23387.xml', 'Parabacteroides_distasonis_ATCC_8503.xml', 'Porphyromonas_asaccharolytica_DSM_20707.xml']	agora	19	DENOVO1556_model.xml
DENOVO1559	['Capnocytophaga_granulosa_ATCC_51502.xml', 'Capnocytophaga_ochracea_DSM_7271.xml', 'Capnocytophaga_sputigena_ATCC_33612.xml']	agora	3	DENOVO1559_model.xml
DENOVO156	['Enterococcus_faecalis_TX1322.xml', 'Enterococcus_avium_ATCC_14025.xml', 'Enterococcus_dispar_ATCC_51266.xml', 'Enterococcus_faecalis_TX2134.xml', 'Enterococcus_gallinarum_EG2.xml', 'Enterococcus_saccharolyticus_DSM8903.xml', 'Enterococcus_caccae_ATCC_BAA_1240.xml', 'Enterococcus_phoeniculicola_ATCC_BAA_412.xml', 'Enterococcus_faecalis_TX0104.xml', 'Enterococcus_casseliflavus_ATCC_12755.xml', 'Enterococcus_durans_ATCC_6056.xml', 'Enterococcus_cecorum_DSM_20682.xml', 'Enterococcus_faecalis_V583.xml', 'Enterococcus_faecium_TX1330.xml', 'Enterococcus_sp_7L76.xml', 'Enterococcus_asini_ATCC_700915.xml', 'Enterococcus_faecalis_OG1RF_ATCC_47077.xml', 'Enterococcus_hirae_ATCC_9790.xml']	agora	18	DENOVO156_model.xml
DENOVO1565	['Shigella_flexneri_2002017.xml', 'Escherichia_fergusonii_ATCC_35469.xml', 'Yersinia_bercovieri_ATCC_43970.xml', 'Escherichia_sp_1_1_43.xml', 'Shigella_dysenteriae_Sd197.xml', 'Providencia_stuartii_ATCC_25827.xml', 'Enterobacteriaceae_bacterium_9_2_54FAA.xml', 'Edwardsiella_tarda_FL6_60.xml', 'Cedecea_davisae_DSM_4568.xml', 'Escherichia_coli_UTI89_UPEC.xml', 'Hafnia_alvei_BIDMC_31.xml', 'Kluyvera_ascorbata_ATCC_33433.xml', 'Salmonella_enterica_enterica_sv_Typhimurium_LT2.xml', 'Trabulsiella_guamensis_ATCC_49490.xml', 'Yersinia_frederiksenii_ATCC_33641.xml', 'Citrobacter_freundii_ATCC_8090.xml', 'Enterobacter_aerogenes_KCTC_2190.xml', 'Yersinia_enterocolitica_subsp_enterocolitica_8081.xml', 'Citrobacter_sp_30_2.xml', 'Yersinia_pseudotuberculosis_YPIII.xml', 'Escherichia_coli_SE11.xml', 'Escherichia_albertii_TW07627.xml', 'Providencia_rettgeri_DSM_1131.xml', 'Enterobacter_hormaechei_YT2.xml', 'Citrobacter_koseri_ATCC_BAA_895.xml', 'Escherichia_sp_4_1_40B.xml', 'Klebsiella_oxytoca_KCTC_1686.xml', 'Morganella_morganii_subsp_morganii_KT.xml', 'Escherichia_coli_str_K_12_substr_MG1655.xml', 'Yokenella_regensburgei_ATCC_43003.xml', 'Escherichia_coli_O157_H7_str_Sakai.xml', 'Enterobacter_asburiae_LF7a.xml', 'Serratia_fonticola_RB_25.xml', 'Proteus_penneri_ATCC_35198.xml', 'Enterobacter_cancerogenus_ATCC_35316.xml', 'Citrobacter_freundii_UCI_31.xml', 'Cronobacter_sakazakii_ATCC_BAA_894.xml', 'Escherichia_hermannii_NBRC_105704.xml', 'Plesiomonas_shigelloides_302_73.xml', 'Hafnia_alvei_ATCC_51873.xml', 'Providencia_alcalifaciens_DSM_30120.xml', 'Escherichia_sp_3_2_53FAA.xml', 'Enterobacter_cloacae_EcWSU1.xml', 'Pantoea_agglomerans_IG1.xml', 'Yersinia_kristensenii_ATCC_33638.xml', 'Escherichia_albertii_KF1.xml', 'Edwardsiella_tarda_ATCC_23685.xml', 'Klebsiella_sp_1_1_55.xml', 'Serratia_liquefaciens_ATCC_27592.xml', 'Shigella_sonnei_Ss046.xml', 'Klebsiella_pneumoniae_pneumoniae_MGH78578.xml', 'Proteus_mirabilis_ATCC_29906.xml', 'Tatumella_ptyseos_ATCC_33301.xml', 'Providencia_rustigianii_DSM_4541.xml', 'Citrobacter_amalonaticus_Y19.xml', 'Enterobacter_hormaechei_YT3.xml', 'Raoultella_planticola_ATCC_33531.xml', 'Serratia_marcescens_Db11.xml', 'Citrobacter_youngae_ATCC_29220.xml', 'Yersinia_rohdei_ATCC_43380.xml', 'Leminorella_grimontii_ATCC_33999.xml']	agora	61	DENOVO1565_model.xml
DENOVO157	['Haemophilus_influenzae_R2846.xml', 'Haemophilus_parainfluenzae_T3T1.xml', 'Haemophilus_haemolyticus_M19501.xml', 'Haemophilus_sputorum_CCUG_13788.xml']	agora	4	DENOVO157_model.xml
DENOVO158	['Anaerococcus_prevotii_DSM_20548.xml', 'Anaerococcus_vaginalis_ATCC_51170.xml', 'Anaerococcus_hydrogenalis_DSM_7454.xml']	agora	3	DENOVO158_model.xml
DENOVO159	['Lactobacillus_oris_F0423.xml', 'Lactobacillus_reuteri_F275_JCM_1112.xml', 'Lactobacillus_coryniformis_subsp_coryniformis_CECT_5711.xml', 'Lactobacillus_jensenii_1153.xml', 'Lactobacillus_brevis_ATCC_367.xml', 'Lactobacillus_plantarum_subsp_plantarum_ATCC_14917.xml', 'Lactobacillus_sakei_subsp_sakei_23K.xml', 'Lactobacillus_helveticus_DSM_20075.xml', 'Lactobacillus_plantarum_JDM1.xml', 'Lactobacillus_casei_ATCC_334.xml', 'Lactobacillus_acidophilus_ATCC_4796.xml', 'Lactobacillus_casei_casei_BL23.xml', 'Lactobacillus_plantarum_WCFS1.xml', 'Lactobacillus_paracasei_subsp_paracasei_8700_2.xml', 'Lactobacillus_delbrueckii_subsp_bulgaricus_ATCC_BAA_365.xml', 'Lactobacillus_curvatus_CRL_705.xml', 'Lactobacillus_fermentum_ATCC_14931.xml', 'Lactobacillus_rhamnosus_LMS2_1.xml', 'Lactobacillus_animalis_KCTC_3501.xml', 'Lactobacillus_johnsonii_DPC_6026.xml', 'Lactobacillus_gastricus_PS3.xml', 'Lactobacillus_amylovorus_GRL_1112.xml', 'Lactobacillus_vaginalis_ATCC_49540.xml', 'Lactobacillus_reuteri_MM4_1A.xml', 'Lactobacillus_reuteri_SD2112_ATCC_55730.xml', 'Lactobacillus_amylolyticus_DSM_11664.xml', 'Lactobacillus_hilgardii_ATCC_8290.xml', 'Lactobacillus_fermentum_IFO_3956.xml', 'Lactobacillus_ultunensis_DSM_16047.xml', 'Lactobacillus_johnsonii_NCC_533.xml', 'Lactobacillus_brevis_subsp_gravesensis_ATCC_27305.xml', 'Lactobacillus_antri_DSM_16041.xml', 'Lactobacillus_pentosus_KCA1.xml', 'Lactobacillus_salivarius_salivarius_UCC118.xml', 'Lactobacillus_reuteri_CF48_3A.xml', 'Lactobacillus_crispatus_125_2_CHN.xml', 'Lactobacillus_helveticus_DPC_4571.xml', 'Lactobacillus_coleohominis_101_4_CHN.xml', 'Lactobacillus_reuteri_MM2_3.xml', 'Lactobacillus_delbrueckii_subsp_bulgaricus_ATCC_11842.xml', 'Lactobacillus_iners_DSM_13335.xml', 'Lactobacillus_ruminis_ATCC_25644.xml', 'Lactobacillus_salivarius_HO66_ATCC_11741.xml', 'Lactobacillus_mucosae_LM1.xml', 'Lactobacillus_acidophilus_NCFM.xml', 'Lactobacillus_buchneri_ATCC_11577.xml', 'Lactobacillus_rhamnosus_GG_ATCC_53103.xml', 'Lactobacillus_gasseri_ATCC_33323.xml', 'Lactobacillus_paracasei_subsp_paracasei_ATCC_25302.xml']	agora	49	DENOVO159_model.xml
DENOVO1598	['Desulfovibrio_desulfuricans_subsp_desulfuricans_DSM_642.xml', 'Desulfovibrio_piger_ATCC_29098.xml', 'Desulfovibrio_sp_3_1_syn3.xml']	agora	3	DENOVO1598_model.xml
DENOVO16	['Prevotella_brevis_ATCC_19188.xml', 'Prevotella_loescheii_DSM_19665.xml', 'Prevotella_pallens_ATCC_700821.xml', 'Prevotella_oralis_ATCC_33269.xml', 'Prevotella_bivia_DSM_20514.xml', 'Prevotella_buccae_ATCC_33574.xml', 'Prevotella_copri_CB7_DSM_18205.xml', 'Prevotella_intermedia_ATCC_25611.xml', 'Prevotella_nigrescens_ATCC_33563.xml', 'Prevotella_timonensis_CRIS_5C_B1.xml', 'Prevotella_albensis_DSM_11370.xml', 'Prevotella_intermedia_17.xml', 'Prevotella_salivae_DSM_15606.xml', 'Prevotella_shahii_JCM_12083.xml', 'Prevotella_conceptionensis_9403948.xml', 'Prevotella_stercorea_DSM_18206.xml', 'Prevotella_bryantii_C21a.xml', 'Prevotella_bryantii_B14.xml', 'Prevotella_disiens_JCM_6334.xml', 'Prevotella_nanceiensis_DSM_19126.xml', 'Prevotella_denticola_F0289.xml', 'Prevotella_timonensis_4401737.xml', 'Prevotella_melaninogenica_ATCC_25845.xml', 'Prevotella_ruminicola_23.xml', 'Prevotella_veroralis_DSM_19559.xml', 'Prevotella_disiens_FB035_09AN.xml', 'Prevotella_enoeca_JCM_12259.xml', 'Prevotella_corporis_DSM_18810.xml', 'Prevotella_denticola_DSM20614.xml']	agora	29	DENOVO16_model.xml
DENOVO160	['Propionibacterium_acnes_KPA171202.xml', 'Propionibacterium_jensenii_DSM_20535.xml', 'Propionibacterium_granulosum_DSM_20700.xml', 'Propionibacterium_acidipropionici_ATCC_4875.xml', 'Propionibacterium_propionicum_F0230a.xml', 'Propionibacterium_avidum_44067.xml']	agora	6	DENOVO160_model.xml
DENOVO1601	['Faecalibacterium_cf_prausnitzii_KLE1255.xml', 'Flavonifractor_plautii_ATCC_29863.xml', 'Clostridium_viride_DSM_6836.xml', 'Clostridium_clariflavum_DSM_19732.xml', 'Clostridium_sporosphaeroides_DSM_1294.xml', 'Ruminococcus_callidus_ATCC_2776001.xml', 'Eubacterium_siraeum_70_3.xml', 'Faecalibacterium_prausnitzii_L2_6.xml', 'Ruminococcus_albus_7.xml', 'Eubacterium_desmolans_ATCC_43058.xml', 'Ruminococcus_bromii_L2_63.xml', 'Ruminococcaceae_bacterium_D16.xml', 'Faecalibacterium_prausnitzii_SL3_3.xml', 'Ruminococcus_flavefaciens_ATCC_19208.xml', 'Clostridium_methylpentosum_R2_DSM_5476.xml', 'Subdoligranulum_variabile_DSM_15176.xml', 'Clostridium_cellobioparum_DSM_1351.xml', 'Eubacterium_siraeum_DSM_15702.xml', 'Faecalibacterium_prausnitzii_M21_2.xml', 'Ruminococcus_flavefaciens_FD_1.xml', 'Anaerotruncus_colihominis_DSM_17241.xml', 'Ruminococcus_lactaris_ATCC_29176.xml', 'Ruminococcus_bicirculans_80_3.xml', 'Clostridium_leptum_DSM_753.xml', 'Ruminococcus_sp_5_1_39BFAA.xml', 'Ruminococcus_sp_SR1_5.xml', 'Faecalibacterium_prausnitzii_A2_165.xml', 'Ruminococcus_champanellensis_18P13.xml']	agora	28	DENOVO1601_model.xml
DENOVO1604	['Faecalibacterium_cf_prausnitzii_KLE1255.xml', 'Flavonifractor_plautii_ATCC_29863.xml', 'Clostridium_viride_DSM_6836.xml', 'Clostridium_clariflavum_DSM_19732.xml', 'Clostridium_sporosphaeroides_DSM_1294.xml', 'Ruminococcus_callidus_ATCC_2776001.xml', 'Eubacterium_siraeum_70_3.xml', 'Faecalibacterium_prausnitzii_L2_6.xml', 'Ruminococcus_albus_7.xml', 'Eubacterium_desmolans_ATCC_43058.xml', 'Ruminococcus_bromii_L2_63.xml', 'Ruminococcaceae_bacterium_D16.xml', 'Faecalibacterium_prausnitzii_SL3_3.xml', 'Ruminococcus_flavefaciens_ATCC_19208.xml', 'Clostridium_methylpentosum_R2_DSM_5476.xml', 'Subdoligranulum_variabile_DSM_15176.xml', 'Clostridium_cellobioparum_DSM_1351.xml', 'Eubacterium_siraeum_DSM_15702.xml', 'Faecalibacterium_prausnitzii_M21_2.xml', 'Ruminococcus_flavefaciens_FD_1.xml', 'Anaerotruncus_colihominis_DSM_17241.xml', 'Ruminococcus_lactaris_ATCC_29176.xml', 'Ruminococcus_bicirculans_80_3.xml', 'Clostridium_leptum_DSM_753.xml', 'Ruminococcus_sp_5_1_39BFAA.xml', 'Ruminococcus_sp_SR1_5.xml', 'Faecalibacterium_prausnitzii_A2_165.xml', 'Ruminococcus_champanellensis_18P13.xml']	agora	28	DENOVO1604_model.xml
DENOVO1626	['Kandleria_vitulina_DSM_20405.xml', 'Erysipelotrichaceae_bacterium_5_2_54FAA.xml', 'Coprobacillus_sp_D7.xml', 'Coprobacillus_sp_29_1.xml', 'Eubacterium_dolichum_DSM_3991.xml', 'Clostridium_saccharogumia_DSM_17460.xml', 'Clostridium_spiroforme_DSM_1552.xml', 'Clostridium_innocuum_2959.xml', 'Clostridium_ramosum_VPI_0427_DSM_1402.xml', 'Solobacterium_moorei_DSM_22971.xml', 'Solobacterium_moorei_F0204.xml', 'Streptococcus_pleomorphus_DSM_20574.xml', 'Erysipelotrichaceae_bacterium_sp_3_1_53.xml', 'Eggerthia_catenaformis_OT_569.xml', 'Bulleidia_extructa_W1219.xml', 'Eubacterium_biforme_DSM_3989.xml', 'Catenibacterium_mitsuokai_DSM_15897.xml', 'Stoquefichus_massiliensis_AP9.xml', 'Holdemania_filiformis_VPI_J1_31B_1_DSM_12042.xml', 'Eubacterium_cylindroides_T2_87.xml']	agora	20	DENOVO1626_model.xml
DENOVO164	['Campylobacter_showae_CSUNSWCD.xml', 'Campylobacter_gracilis_RM3268.xml', 'Campylobacter_jejuni_jejuni_NCTC_11168.xml', 'Campylobacter_concisus_13826.xml', 'Campylobacter_coli_JV20.xml', 'Campylobacter_jejuni_jejuni_ICDCCJ07004.xml', 'Campylobacter_rectus_RM3267.xml', 'Campylobacter_jejuni_jejuni_M1.xml', 'Campylobacter_upsaliensis_JV21.xml', 'Campylobacter_lari_RM2100.xml', 'Campylobacter_hominis_ATCC_BAA_381.xml', 'Campylobacter_jejuni_jejuni_81_176.xml', 'Campylobacter_fetus_subsp_fetus_82_40.xml', 'Campylobacter_curvus_525_92.xml', 'Campylobacter_hyointestinalis_subsp_hyointestinalis_LMG_9260.xml']	agora	15	DENOVO164_model.xml
DENOVO165	['Actinomyces_georgiae_DSM_6843.xml', 'Actinomyces_oris_K20.xml', 'Actinomyces_graevenitzii_C83.xml', 'Actinomyces_turicensis_ACS_279_V_Col4.xml', 'Actinomyces_naeslundii_str_Howell_279.xml', 'Actinomyces_viscosus_C505.xml', 'Actinomyces_odontolyticus_ATCC_17982.xml', 'Actinomyces_cardiffensis_F0333.xml', 'Actinomyces_urogenitalis_DSM_15434.xml']	agora	9	DENOVO165_model.xml
DENOVO166	['Alistipes_finegoldii_DSM_17242.xml', 'Alistipes_shahii_WAL_8301.xml', 'Alistipes_indistinctus_YIT_12060.xml', 'Alistipes_putredinis_DSM_17216.xml', 'Alistipes_onderdonkii_DSM_19147.xml']	agora	5	DENOVO166_model.xml
DENOVO167	['Kandleria_vitulina_DSM_20405.xml', 'Erysipelotrichaceae_bacterium_5_2_54FAA.xml', 'Coprobacillus_sp_D7.xml', 'Coprobacillus_sp_29_1.xml', 'Eubacterium_dolichum_DSM_3991.xml', 'Clostridium_saccharogumia_DSM_17460.xml', 'Clostridium_spiroforme_DSM_1552.xml', 'Clostridium_innocuum_2959.xml', 'Clostridium_ramosum_VPI_0427_DSM_1402.xml', 'Solobacterium_moorei_DSM_22971.xml', 'Solobacterium_moorei_F0204.xml', 'Streptococcus_pleomorphus_DSM_20574.xml', 'Erysipelotrichaceae_bacterium_sp_3_1_53.xml', 'Eggerthia_catenaformis_OT_569.xml', 'Bulleidia_extructa_W1219.xml', 'Eubacterium_biforme_DSM_3989.xml', 'Catenibacterium_mitsuokai_DSM_15897.xml', 'Stoquefichus_massiliensis_AP9.xml', 'Holdemania_filiformis_VPI_J1_31B_1_DSM_12042.xml', 'Eubacterium_cylindroides_T2_87.xml']	agora	20	DENOVO167_model.xml
DENOVO1670	['Faecalibacterium_cf_prausnitzii_KLE1255.xml', 'Flavonifractor_plautii_ATCC_29863.xml', 'Clostridium_viride_DSM_6836.xml', 'Clostridium_clariflavum_DSM_19732.xml', 'Clostridium_sporosphaeroides_DSM_1294.xml', 'Ruminococcus_callidus_ATCC_2776001.xml', 'Eubacterium_siraeum_70_3.xml', 'Faecalibacterium_prausnitzii_L2_6.xml', 'Ruminococcus_albus_7.xml', 'Eubacterium_desmolans_ATCC_43058.xml', 'Ruminococcus_bromii_L2_63.xml', 'Ruminococcaceae_bacterium_D16.xml', 'Faecalibacterium_prausnitzii_SL3_3.xml', 'Ruminococcus_flavefaciens_ATCC_19208.xml', 'Clostridium_methylpentosum_R2_DSM_5476.xml', 'Subdoligranulum_variabile_DSM_15176.xml', 'Clostridium_cellobioparum_DSM_1351.xml', 'Eubacterium_siraeum_DSM_15702.xml', 'Faecalibacterium_prausnitzii_M21_2.xml', 'Ruminococcus_flavefaciens_FD_1.xml', 'Anaerotruncus_colihominis_DSM_17241.xml', 'Ruminococcus_lactaris_ATCC_29176.xml', 'Ruminococcus_bicirculans_80_3.xml', 'Clostridium_leptum_DSM_753.xml', 'Ruminococcus_sp_5_1_39BFAA.xml', 'Ruminococcus_sp_SR1_5.xml', 'Faecalibacterium_prausnitzii_A2_165.xml', 'Ruminococcus_champanellensis_18P13.xml']	agora	28	DENOVO1670_model.xml
DENOVO1678	['Succinatimonas_hippei_YIT_12066.xml']	agora	1	DENOVO1678_model.xml
DENOVO1685	['Shigella_flexneri_2002017.xml', 'Escherichia_fergusonii_ATCC_35469.xml', 'Yersinia_bercovieri_ATCC_43970.xml', 'Escherichia_sp_1_1_43.xml', 'Shigella_dysenteriae_Sd197.xml', 'Providencia_stuartii_ATCC_25827.xml', 'Enterobacteriaceae_bacterium_9_2_54FAA.xml', 'Edwardsiella_tarda_FL6_60.xml', 'Cedecea_davisae_DSM_4568.xml', 'Escherichia_coli_UTI89_UPEC.xml', 'Hafnia_alvei_BIDMC_31.xml', 'Kluyvera_ascorbata_ATCC_33433.xml', 'Salmonella_enterica_enterica_sv_Typhimurium_LT2.xml', 'Trabulsiella_guamensis_ATCC_49490.xml', 'Yersinia_frederiksenii_ATCC_33641.xml', 'Citrobacter_freundii_ATCC_8090.xml', 'Enterobacter_aerogenes_KCTC_2190.xml', 'Yersinia_enterocolitica_subsp_enterocolitica_8081.xml', 'Citrobacter_sp_30_2.xml', 'Yersinia_pseudotuberculosis_YPIII.xml', 'Escherichia_coli_SE11.xml', 'Escherichia_albertii_TW07627.xml', 'Providencia_rettgeri_DSM_1131.xml', 'Enterobacter_hormaechei_YT2.xml', 'Citrobacter_koseri_ATCC_BAA_895.xml', 'Escherichia_sp_4_1_40B.xml', 'Klebsiella_oxytoca_KCTC_1686.xml', 'Morganella_morganii_subsp_morganii_KT.xml', 'Escherichia_coli_str_K_12_substr_MG1655.xml', 'Yokenella_regensburgei_ATCC_43003.xml', 'Escherichia_coli_O157_H7_str_Sakai.xml', 'Enterobacter_asburiae_LF7a.xml', 'Serratia_fonticola_RB_25.xml', 'Proteus_penneri_ATCC_35198.xml', 'Enterobacter_cancerogenus_ATCC_35316.xml', 'Citrobacter_freundii_UCI_31.xml', 'Cronobacter_sakazakii_ATCC_BAA_894.xml', 'Escherichia_hermannii_NBRC_105704.xml', 'Plesiomonas_shigelloides_302_73.xml', 'Hafnia_alvei_ATCC_51873.xml', 'Providencia_alcalifaciens_DSM_30120.xml', 'Escherichia_sp_3_2_53FAA.xml', 'Enterobacter_cloacae_EcWSU1.xml', 'Pantoea_agglomerans_IG1.xml', 'Yersinia_kristensenii_ATCC_33638.xml', 'Escherichia_albertii_KF1.xml', 'Edwardsiella_tarda_ATCC_23685.xml', 'Klebsiella_sp_1_1_55.xml', 'Serratia_liquefaciens_ATCC_27592.xml', 'Shigella_sonnei_Ss046.xml', 'Klebsiella_pneumoniae_pneumoniae_MGH78578.xml', 'Proteus_mirabilis_ATCC_29906.xml', 'Tatumella_ptyseos_ATCC_33301.xml', 'Providencia_rustigianii_DSM_4541.xml', 'Citrobacter_amalonaticus_Y19.xml', 'Enterobacter_hormaechei_YT3.xml', 'Raoultella_planticola_ATCC_33531.xml', 'Serratia_marcescens_Db11.xml', 'Citrobacter_youngae_ATCC_29220.xml', 'Yersinia_rohdei_ATCC_43380.xml', 'Leminorella_grimontii_ATCC_33999.xml']	agora	61	DENOVO1685_model.xml
DENOVO169	['Coprococcus_catus_GD_7.xml', 'Coprococcus_eutactus_ATCC_27759.xml', 'Coprococcus_comes_ATCC_27758.xml']	agora	3	DENOVO169_model.xml
DENOVO1695	['Akkermansia_muciniphila_ATCC_BAA_835.xml']	agora	1	DENOVO1695_model.xml
DENOVO17	['Megasphaera_elsdenii_DSM_20460.xml', 'Mitsuokella_multacida_DSM_20544.xml', 'Megamonas_hypermegale_ART12_1.xml', 'Veillonella_parvula_Te3_DSM_2008.xml']	agora	4	DENOVO17_model.xml
DENOVO170	['Clostridium_hiranonis_TO_931_DSM_13275.xml', 'Clostridium_bartlettii_DSM_16795.xml', 'Clostridium_difficile_NAP07.xml', 'Clostridium_difficile_R20291.xml', 'Clostridium_sordellii_ATCC_9714.xml', 'Clostridium_glycolicum_ATCC_14880.xml', 'Clostridium_bifermentans_ATCC_19299.xml', 'Peptostreptococcus_stomatis_DSM_17678.xml', 'Clostridium_sticklandii_DSM_519.xml', 'Clostridium_difficile_NAP08.xml', 'Filifactor_alocis_ATCC_35896.xml', 'Peptostreptococcus_anaerobius_DSM_2949.xml', 'Clostridium_difficile_CD196.xml']	agora	13	DENOVO170_model.xml
DENOVO1704	['Ralstonia_sp_5_7_47FAA.xml']	agora	1	DENOVO1704_model.xml
DENOVO1719	['Clostridium_hylemonae_DSM_15053.xml', 'Coprococcus_catus_GD_7.xml', 'Coprococcus_eutactus_ATCC_27759.xml', 'Roseburia_intestinalis_L1_82.xml', 'Clostridium_bolteae_ATCC_BAA_613.xml', 'Clostridium_symbiosum_WAL_14163.xml', 'Dorea_longicatena_DSM_13814.xml', 'Eubacterium_cellulosolvens_6.xml', 'Eubacterium_rectale_ATCC_33656.xml', 'Lachnospiraceae_bacterium_sp_8_1_57FAA.xml', 'Clostridium_indolis_DSM_755.xml', 'Clostridium_methoxybenzovorans_SR3.xml', 'Clostridium_hathewayi_DSM_13479.xml', 'Clostridium_symbiosum_WAL_14673.xml', 'Marvinbryantia_formatexigens_I_52_DSM_14469.xml', 'Anaerostipes_caccae_DSM_14662.xml', 'Clostridium_asparagiforme_DSM_15981.xml', 'Ruminococcus_torques_L2_14.xml', 'Ruminococcus_obeum_A2_162.xml', 'Blautia_obeum_ATCC_29174.xml', 'Pseudobutyrivibrio_ruminis_AD2017.xml', 'Dorea_formicigenerans_ATCC_27755.xml', 'Butyrivibrio_fibrisolvens_16_4.xml', 'Blautia_producta_DSM_2950.xml', 'Eubacterium_rectale_M104_1.xml', 'Blautia_hansenii_VPI_C7_24_DSM_20583.xml', 'Roseburia_inulinivorans_DSM_16841.xml', 'Ruminococcus_gnavus_ATCC_29149.xml', 'Clostridium_clostridioforme_CM201.xml', 'Lachnospira_multipara_ATCC_19207.xml', 'Blautia_hydrogenotrophica_DSM_10507.xml', 'Ruminococcus_gauvreauii_DSM_19829.xml', 'Clostridium_symbiosum_ATCC_14940.xml', 'Clostridium_hathewayi_12489931.xml', 'Clostridium_scindens_ATCC_35704.xml', 'Ruminococcus_torques_ATCC_27756.xml', 'Anaerostipes_sp_3_2_56FAA.xml', 'Eubacterium_eligens_ATCC_27750.xml', 'Cellulosilyticum_lentocellum_DSM_5427.xml', 'Oribacterium_sinus_F0268.xml', 'Anaerostipes_hadrus_DSM_3319.xml', 'Blautia_wexlerae_DSM_19850.xml', 'Clostridium_citroniae_WAL_17108.xml', 'Coprococcus_comes_ATCC_27758.xml', 'Clostridium_nexile_DSM_1787.xml', 'Roseburia_hominis_A2_183.xml', 'Butyrivibrio_crossotus_DSM_2876.xml', 'Lachnospiraceae_bacterium_sp_5_1_63FAA.xml']	agora	48	DENOVO1719_model.xml
DENOVO172	['Curtobacterium_flaccumfaciens_UCD_AKU.xml', 'Microbacterium_paraoxydans_77MFTsu3_2.xml', 'Microbacterium_gubbeenense_DSM_15944.xml']	agora	3	DENOVO172_model.xml
DENOVO1721	['Parabacteroides_merdae_ATCC_43184.xml', 'Parabacteroides_johnsonii_DSM_18315.xml', 'Parabacteroides_goldsteinii_dnLKV18.xml', 'Parabacteroides_distasonis_ATCC_8503.xml', 'Parabacteroides_gordonii_DSM_23371.xml', 'Parabacteroides_sp_D13.xml']	agora	6	DENOVO1721_model.xml
DENOVO173	['Prevotella_brevis_ATCC_19188.xml', 'Prevotella_loescheii_DSM_19665.xml', 'Prevotella_pallens_ATCC_700821.xml', 'Prevotella_oralis_ATCC_33269.xml', 'Prevotella_bivia_DSM_20514.xml', 'Prevotella_buccae_ATCC_33574.xml', 'Prevotella_copri_CB7_DSM_18205.xml', 'Prevotella_intermedia_ATCC_25611.xml', 'Prevotella_nigrescens_ATCC_33563.xml', 'Prevotella_timonensis_CRIS_5C_B1.xml', 'Prevotella_albensis_DSM_11370.xml', 'Prevotella_intermedia_17.xml', 'Prevotella_salivae_DSM_15606.xml', 'Prevotella_shahii_JCM_12083.xml', 'Prevotella_conceptionensis_9403948.xml', 'Prevotella_stercorea_DSM_18206.xml', 'Prevotella_bryantii_C21a.xml', 'Prevotella_bryantii_B14.xml', 'Prevotella_disiens_JCM_6334.xml', 'Prevotella_nanceiensis_DSM_19126.xml', 'Prevotella_denticola_F0289.xml', 'Prevotella_timonensis_4401737.xml', 'Prevotella_melaninogenica_ATCC_25845.xml', 'Prevotella_ruminicola_23.xml', 'Prevotella_veroralis_DSM_19559.xml', 'Prevotella_disiens_FB035_09AN.xml', 'Prevotella_enoeca_JCM_12259.xml', 'Prevotella_corporis_DSM_18810.xml', 'Prevotella_denticola_DSM20614.xml']	agora	29	DENOVO173_model.xml
DENOVO1738	['Clostridium_hylemonae_DSM_15053.xml', 'Coprococcus_catus_GD_7.xml', 'Coprococcus_eutactus_ATCC_27759.xml', 'Roseburia_intestinalis_L1_82.xml', 'Clostridium_bolteae_ATCC_BAA_613.xml', 'Clostridium_symbiosum_WAL_14163.xml', 'Dorea_longicatena_DSM_13814.xml', 'Eubacterium_cellulosolvens_6.xml', 'Eubacterium_rectale_ATCC_33656.xml', 'Lachnospiraceae_bacterium_sp_8_1_57FAA.xml', 'Clostridium_indolis_DSM_755.xml', 'Clostridium_methoxybenzovorans_SR3.xml', 'Clostridium_hathewayi_DSM_13479.xml', 'Clostridium_symbiosum_WAL_14673.xml', 'Marvinbryantia_formatexigens_I_52_DSM_14469.xml', 'Anaerostipes_caccae_DSM_14662.xml', 'Clostridium_asparagiforme_DSM_15981.xml', 'Ruminococcus_torques_L2_14.xml', 'Ruminococcus_obeum_A2_162.xml', 'Blautia_obeum_ATCC_29174.xml', 'Pseudobutyrivibrio_ruminis_AD2017.xml', 'Dorea_formicigenerans_ATCC_27755.xml', 'Butyrivibrio_fibrisolvens_16_4.xml', 'Blautia_producta_DSM_2950.xml', 'Eubacterium_rectale_M104_1.xml', 'Blautia_hansenii_VPI_C7_24_DSM_20583.xml', 'Roseburia_inulinivorans_DSM_16841.xml', 'Ruminococcus_gnavus_ATCC_29149.xml', 'Clostridium_clostridioforme_CM201.xml', 'Lachnospira_multipara_ATCC_19207.xml', 'Blautia_hydrogenotrophica_DSM_10507.xml', 'Ruminococcus_gauvreauii_DSM_19829.xml', 'Clostridium_symbiosum_ATCC_14940.xml', 'Clostridium_hathewayi_12489931.xml', 'Clostridium_scindens_ATCC_35704.xml', 'Ruminococcus_torques_ATCC_27756.xml', 'Anaerostipes_sp_3_2_56FAA.xml', 'Eubacterium_eligens_ATCC_27750.xml', 'Cellulosilyticum_lentocellum_DSM_5427.xml', 'Oribacterium_sinus_F0268.xml', 'Anaerostipes_hadrus_DSM_3319.xml', 'Blautia_wexlerae_DSM_19850.xml', 'Clostridium_citroniae_WAL_17108.xml', 'Coprococcus_comes_ATCC_27758.xml', 'Clostridium_nexile_DSM_1787.xml', 'Roseburia_hominis_A2_183.xml', 'Butyrivibrio_crossotus_DSM_2876.xml', 'Lachnospiraceae_bacterium_sp_5_1_63FAA.xml']	agora	48	DENOVO1738_model.xml
DENOVO174	['Bacteroides_faecis_MAJ27.xml', 'Bacteroides_uniformis_ATCC_8492.xml', 'Bacteroides_graminisolvens_DSM_19988.xml', 'Bacteroides_sp_2_1_22.xml', 'Bacteroides_eggerthii_1_2_48FAA.xml', 'Bacteroides_sp_1_1_14.xml', 'Bacteroides_caccae_ATCC_43185.xml', 'Bacteroides_fluxus_YIT_12057.xml', 'Bacteroides_sp_3_1_40A.xml', 'Bacteroides_coprophilus_DSM_18228.xml', 'Bacteroides_sp_3_1_19.xml', 'Bacteroides_fragilis_NCTC_9343.xml', 'Bacteroides_fragilis_3_1_12.xml', 'Bacteroides_salyersiae_WAL_10018.xml', 'Bacteroides_sp_20_3.xml', 'Bacteroides_dorei_DSM_17855.xml', 'Bacteroides_intestinalis_341_DSM_17393.xml', 'Bacteroides_clarus_YIT_12056.xml', 'Bacteroides_fragilis_638R.xml', 'Bacteroides_ovatus_SD_CC_2a.xml', 'Bacteroides_oleiciplenus_YIT_12058.xml', 'Bacteroides_coprocola_M16_DSM_17136.xml', 'Bacteroides_nordii_CL02T12C05.xml', 'Bacteroides_sp_3_1_23.xml', 'Bacteroides_sp_D22.xml', 'Bacteroides_stercoris_ATCC_43183.xml', 'Bacteroides_plebeius_M12_DSM_17135.xml', 'Bacteroides_finegoldii_DSM_17565.xml', 'Bacteroides_sp_D2.xml', 'Bacteroides_sp_D1.xml', 'Bacteroides_massiliensis_B846dnLKV334.xml', 'Bacteroides_sp_4_1_36.xml', 'Bacteroides_eggerthii_DSM_20697.xml', 'Bacteroides_sp_2_2_4.xml', 'Bacteroides_fragilis_YCH46.xml', 'Bacteroides_thetaiotaomicron_VPI_5482.xml', 'Bacteroides_vulgatus_ATCC_8482.xml', 'Bacteroides_sp_3_2_5.xml', 'Bacteroides_sp_1_1_30.xml', 'Bacteroides_sp_4_3_47FAA.xml', 'Bacteroides_ovatus_ATCC_8483.xml', 'Bacteroides_sp_D20.xml', 'Bacteroides_sp_2_1_33B.xml', 'Bacteroides_sp_3_1_33FAA.xml', 'Bacteroides_xylanisolvens_SD_CC_1b.xml', 'Bacteroides_pyogenes_DSM20611.xml', 'Bacteroides_sp_9_1_42FAA.xml', 'Bacteroides_xylanisolvens_XB1A.xml', 'Bacteroides_sp_2_1_7.xml', 'Bacteroides_timonensis_AP1.xml', 'Bacteroides_sp_1_1_6.xml', 'Bacteroides_ovatus_SD_CMC_3f.xml', 'Bacteroides_cellulosilyticus_DSM_14838.xml']	agora	53	DENOVO174_model.xml
DENOVO1740	['Odoribacter_laneus_YIT_12061.xml', 'Barnesiella_intestinihominis_YIT_11860.xml', 'Butyricimonas_virosa_DSM_23226.xml', 'Parabacteroides_johnsonii_DSM_18315.xml', 'Porphyromonas_gingivalis_W83.xml', 'Porphyromonas_endodontalis_ATCC_35406.xml', 'Parabacteroides_gordonii_DSM_23371.xml', 'Parabacteroides_sp_D13.xml', 'Odoribacter_splanchnicus_1651_6_DSM_20712.xml', 'Dysgonomonas_gadei_ATCC_BAA_286.xml', 'Porphyromonas_somerae_DSM_23386.xml', 'Parabacteroides_goldsteinii_dnLKV18.xml', 'Butyricimonas_synergistica_DSM_23225.xml', 'Parabacteroides_merdae_ATCC_43184.xml', 'Porphyromonas_uenonis_60_3.xml', 'Tannerella_forsythia_ATCC_43037.xml', 'Porphyromonas_uenonis_DSM_23387.xml', 'Parabacteroides_distasonis_ATCC_8503.xml', 'Porphyromonas_asaccharolytica_DSM_20707.xml']	agora	19	DENOVO1740_model.xml
DENOVO1747	['Bacteroides_faecis_MAJ27.xml', 'Bacteroides_uniformis_ATCC_8492.xml', 'Bacteroides_graminisolvens_DSM_19988.xml', 'Bacteroides_sp_2_1_22.xml', 'Bacteroides_eggerthii_1_2_48FAA.xml', 'Bacteroides_sp_1_1_14.xml', 'Bacteroides_caccae_ATCC_43185.xml', 'Bacteroides_fluxus_YIT_12057.xml', 'Bacteroides_sp_3_1_40A.xml', 'Bacteroides_coprophilus_DSM_18228.xml', 'Bacteroides_sp_3_1_19.xml', 'Bacteroides_fragilis_NCTC_9343.xml', 'Bacteroides_fragilis_3_1_12.xml', 'Bacteroides_salyersiae_WAL_10018.xml', 'Bacteroides_sp_20_3.xml', 'Bacteroides_dorei_DSM_17855.xml', 'Bacteroides_intestinalis_341_DSM_17393.xml', 'Bacteroides_clarus_YIT_12056.xml', 'Bacteroides_fragilis_638R.xml', 'Bacteroides_ovatus_SD_CC_2a.xml', 'Bacteroides_oleiciplenus_YIT_12058.xml', 'Bacteroides_coprocola_M16_DSM_17136.xml', 'Bacteroides_nordii_CL02T12C05.xml', 'Bacteroides_sp_3_1_23.xml', 'Bacteroides_sp_D22.xml', 'Bacteroides_stercoris_ATCC_43183.xml', 'Bacteroides_plebeius_M12_DSM_17135.xml', 'Bacteroides_finegoldii_DSM_17565.xml', 'Bacteroides_sp_D2.xml', 'Bacteroides_sp_D1.xml', 'Bacteroides_massiliensis_B846dnLKV334.xml', 'Bacteroides_sp_4_1_36.xml', 'Bacteroides_eggerthii_DSM_20697.xml', 'Bacteroides_sp_2_2_4.xml', 'Bacteroides_fragilis_YCH46.xml', 'Bacteroides_thetaiotaomicron_VPI_5482.xml', 'Bacteroides_vulgatus_ATCC_8482.xml', 'Bacteroides_sp_3_2_5.xml', 'Bacteroides_sp_1_1_30.xml', 'Bacteroides_sp_4_3_47FAA.xml', 'Bacteroides_ovatus_ATCC_8483.xml', 'Bacteroides_sp_D20.xml', 'Bacteroides_sp_2_1_33B.xml', 'Bacteroides_sp_3_1_33FAA.xml', 'Bacteroides_xylanisolvens_SD_CC_1b.xml', 'Bacteroides_pyogenes_DSM20611.xml', 'Bacteroides_sp_9_1_42FAA.xml', 'Bacteroides_xylanisolvens_XB1A.xml', 'Bacteroides_sp_2_1_7.xml', 'Bacteroides_timonensis_AP1.xml', 'Bacteroides_sp_1_1_6.xml', 'Bacteroides_ovatus_SD_CMC_3f.xml', 'Bacteroides_cellulosilyticus_DSM_14838.xml']	agora	53	DENOVO1747_model.xml
DENOVO1750	['Stenotrophomonas_maltophilia_D457.xml', 'Silanimonas_lenta_DSM_16282.xml', 'Stenotrophomonas_rhizophila_PCA13.xml']	agora	3	DENOVO1750_model.xml
DENOVO1752	['Veillonella_parvula_Te3_DSM_2008.xml']	agora	1	DENOVO1752_model.xml
DENOVO176	['Acinetobacter_junii_SH205.xml', 'Acinetobacter_lwoffii_WJ10621.xml', 'Acinetobacter_radioresistens_NIPH_2130.xml', 'Acinetobacter_johnsonii_SH046.xml', 'Acinetobacter_pittii_ANC_4052.xml', 'Acinetobacter_calcoaceticus_PHEA_2.xml', 'Acinetobacter_haemolyticus_NIPH_261.xml', 'Acinetobacter_baumannii_AB0057.xml']	agora	8	DENOVO176_model.xml
DENOVO1761	['Lactobacillus_oris_F0423.xml', 'Lactobacillus_reuteri_F275_JCM_1112.xml', 'Lactobacillus_coryniformis_subsp_coryniformis_CECT_5711.xml', 'Lactobacillus_jensenii_1153.xml', 'Lactobacillus_brevis_ATCC_367.xml', 'Lactobacillus_plantarum_subsp_plantarum_ATCC_14917.xml', 'Lactobacillus_sakei_subsp_sakei_23K.xml', 'Lactobacillus_helveticus_DSM_20075.xml', 'Lactobacillus_plantarum_JDM1.xml', 'Lactobacillus_casei_ATCC_334.xml', 'Lactobacillus_acidophilus_ATCC_4796.xml', 'Lactobacillus_casei_casei_BL23.xml', 'Lactobacillus_plantarum_WCFS1.xml', 'Lactobacillus_paracasei_subsp_paracasei_8700_2.xml', 'Lactobacillus_delbrueckii_subsp_bulgaricus_ATCC_BAA_365.xml', 'Lactobacillus_curvatus_CRL_705.xml', 'Lactobacillus_fermentum_ATCC_14931.xml', 'Lactobacillus_rhamnosus_LMS2_1.xml', 'Lactobacillus_animalis_KCTC_3501.xml', 'Lactobacillus_johnsonii_DPC_6026.xml', 'Lactobacillus_gastricus_PS3.xml', 'Lactobacillus_amylovorus_GRL_1112.xml', 'Lactobacillus_vaginalis_ATCC_49540.xml', 'Lactobacillus_reuteri_MM4_1A.xml', 'Lactobacillus_reuteri_SD2112_ATCC_55730.xml', 'Lactobacillus_amylolyticus_DSM_11664.xml', 'Lactobacillus_hilgardii_ATCC_8290.xml', 'Lactobacillus_fermentum_IFO_3956.xml', 'Lactobacillus_ultunensis_DSM_16047.xml', 'Lactobacillus_johnsonii_NCC_533.xml', 'Lactobacillus_brevis_subsp_gravesensis_ATCC_27305.xml', 'Lactobacillus_antri_DSM_16041.xml', 'Lactobacillus_pentosus_KCA1.xml', 'Lactobacillus_salivarius_salivarius_UCC118.xml', 'Lactobacillus_reuteri_CF48_3A.xml', 'Lactobacillus_crispatus_125_2_CHN.xml', 'Lactobacillus_helveticus_DPC_4571.xml', 'Lactobacillus_coleohominis_101_4_CHN.xml', 'Lactobacillus_reuteri_MM2_3.xml', 'Lactobacillus_delbrueckii_subsp_bulgaricus_ATCC_11842.xml', 'Lactobacillus_iners_DSM_13335.xml', 'Lactobacillus_ruminis_ATCC_25644.xml', 'Lactobacillus_salivarius_HO66_ATCC_11741.xml', 'Lactobacillus_mucosae_LM1.xml', 'Lactobacillus_acidophilus_NCFM.xml', 'Lactobacillus_buchneri_ATCC_11577.xml', 'Lactobacillus_rhamnosus_GG_ATCC_53103.xml', 'Lactobacillus_gasseri_ATCC_33323.xml', 'Lactobacillus_paracasei_subsp_paracasei_ATCC_25302.xml']	agora	49	DENOVO1761_model.xml
DENOVO1765	['Clostridium_hylemonae_DSM_15053.xml', 'Coprococcus_catus_GD_7.xml', 'Coprococcus_eutactus_ATCC_27759.xml', 'Roseburia_intestinalis_L1_82.xml', 'Clostridium_bolteae_ATCC_BAA_613.xml', 'Clostridium_symbiosum_WAL_14163.xml', 'Dorea_longicatena_DSM_13814.xml', 'Eubacterium_cellulosolvens_6.xml', 'Eubacterium_rectale_ATCC_33656.xml', 'Lachnospiraceae_bacterium_sp_8_1_57FAA.xml', 'Clostridium_indolis_DSM_755.xml', 'Clostridium_methoxybenzovorans_SR3.xml', 'Clostridium_hathewayi_DSM_13479.xml', 'Clostridium_symbiosum_WAL_14673.xml', 'Marvinbryantia_formatexigens_I_52_DSM_14469.xml', 'Anaerostipes_caccae_DSM_14662.xml', 'Clostridium_asparagiforme_DSM_15981.xml', 'Ruminococcus_torques_L2_14.xml', 'Ruminococcus_obeum_A2_162.xml', 'Blautia_obeum_ATCC_29174.xml', 'Pseudobutyrivibrio_ruminis_AD2017.xml', 'Dorea_formicigenerans_ATCC_27755.xml', 'Butyrivibrio_fibrisolvens_16_4.xml', 'Blautia_producta_DSM_2950.xml', 'Eubacterium_rectale_M104_1.xml', 'Blautia_hansenii_VPI_C7_24_DSM_20583.xml', 'Roseburia_inulinivorans_DSM_16841.xml', 'Ruminococcus_gnavus_ATCC_29149.xml', 'Clostridium_clostridioforme_CM201.xml', 'Lachnospira_multipara_ATCC_19207.xml', 'Blautia_hydrogenotrophica_DSM_10507.xml', 'Ruminococcus_gauvreauii_DSM_19829.xml', 'Clostridium_symbiosum_ATCC_14940.xml', 'Clostridium_hathewayi_12489931.xml', 'Clostridium_scindens_ATCC_35704.xml', 'Ruminococcus_torques_ATCC_27756.xml', 'Anaerostipes_sp_3_2_56FAA.xml', 'Eubacterium_eligens_ATCC_27750.xml', 'Cellulosilyticum_lentocellum_DSM_5427.xml', 'Oribacterium_sinus_F0268.xml', 'Anaerostipes_hadrus_DSM_3319.xml', 'Blautia_wexlerae_DSM_19850.xml', 'Clostridium_citroniae_WAL_17108.xml', 'Coprococcus_comes_ATCC_27758.xml', 'Clostridium_nexile_DSM_1787.xml', 'Roseburia_hominis_A2_183.xml', 'Butyrivibrio_crossotus_DSM_2876.xml', 'Lachnospiraceae_bacterium_sp_5_1_63FAA.xml']	agora	48	DENOVO1765_model.xml
DENOVO177	['Bifidobacterium_animalis_lactis_DSM_10140.xml', 'Bifidobacterium_bifidum_NCIMB_41171.xml', 'Bifidobacterium_thermacidophilum_subsp_thermacidophilum_DSM_15837.xml', 'Bifidobacterium_ruminantium_DSM_6489.xml', 'Bifidobacterium_kashiwanohense_DSM_21854.xml', 'Bifidobacterium_animalis_lactis_BB_12.xml', 'Bifidobacterium_scardovii_JCM_12489.xml', 'Bifidobacterium_pseudocatenulatum_DSM_20438.xml', 'Bifidobacterium_longum_longum_JDM301.xml', 'Bifidobacterium_longum_infantis_157F_NC.xml', 'Bifidobacterium_animalis_lactis_CNCM_I_2494.xml', 'Bifidobacterium_animalis_lactis_V9.xml', 'Bifidobacterium_gallicum_DSM_20093.xml', 'Bifidobacterium_breve_HPH0326.xml', 'Bifidobacterium_angulatum_DSM_20098.xml', 'Bifidobacterium_longum_longum_JCM_1217.xml', 'Bifidobacterium_longum_E18.xml', 'Bifidobacterium_catenulatum_DSM_16992.xml', 'Bifidobacterium_dentium_ATCC_27678.xml', 'Bifidobacterium_breve_UCC2003_NCIMB8807.xml', 'Bifidobacterium_longum_longum_CCUG_52486.xml', 'Bifidobacterium_thermophilum_RBL67.xml', 'Bifidobacterium_coryneforme_DSM_20216.xml', 'Bifidobacterium_boum_DSM_20432.xml', 'Bifidobacterium_animalis_lactis_AD011.xml', 'Bifidobacterium_longum_DJO10A.xml', 'Bifidobacterium_longum_longum_ATCC_55813.xml', 'Bifidobacterium_stercoris_DSM_24849.xml', 'Bifidobacterium_mongoliense_DSM_21395.xml', 'Bifidobacterium_longum_infantis_ATCC_15697.xml', 'Bifidobacterium_adolescentis_ATCC_15703.xml', 'Bifidobacterium_bifidum_S17.xml', 'Bifidobacterium_animalis_lactis_Bi_07.xml', 'Bifidobacterium_longum_longum_BBMN68.xml', 'Bifidobacterium_pseudolongum_subsp_Pseudolongum_DSM_20099.xml', 'Bifidobacterium_bifidum_BGN4.xml', 'Bifidobacterium_longum_NCC2705.xml', 'Bifidobacterium_animalis_lactis_Bl_04_ATCC_SD5219.xml', 'Bifidobacterium_bifidum_PRL2010.xml']	agora	39	DENOVO177_model.xml
DENOVO178	['Clostridium_hylemonae_DSM_15053.xml', 'Coprococcus_catus_GD_7.xml', 'Coprococcus_eutactus_ATCC_27759.xml', 'Roseburia_intestinalis_L1_82.xml', 'Clostridium_bolteae_ATCC_BAA_613.xml', 'Clostridium_symbiosum_WAL_14163.xml', 'Dorea_longicatena_DSM_13814.xml', 'Eubacterium_cellulosolvens_6.xml', 'Eubacterium_rectale_ATCC_33656.xml', 'Lachnospiraceae_bacterium_sp_8_1_57FAA.xml', 'Clostridium_indolis_DSM_755.xml', 'Clostridium_methoxybenzovorans_SR3.xml', 'Clostridium_hathewayi_DSM_13479.xml', 'Clostridium_symbiosum_WAL_14673.xml', 'Marvinbryantia_formatexigens_I_52_DSM_14469.xml', 'Anaerostipes_caccae_DSM_14662.xml', 'Clostridium_asparagiforme_DSM_15981.xml', 'Ruminococcus_torques_L2_14.xml', 'Ruminococcus_obeum_A2_162.xml', 'Blautia_obeum_ATCC_29174.xml', 'Pseudobutyrivibrio_ruminis_AD2017.xml', 'Dorea_formicigenerans_ATCC_27755.xml', 'Butyrivibrio_fibrisolvens_16_4.xml', 'Blautia_producta_DSM_2950.xml', 'Eubacterium_rectale_M104_1.xml', 'Blautia_hansenii_VPI_C7_24_DSM_20583.xml', 'Roseburia_inulinivorans_DSM_16841.xml', 'Ruminococcus_gnavus_ATCC_29149.xml', 'Clostridium_clostridioforme_CM201.xml', 'Lachnospira_multipara_ATCC_19207.xml', 'Blautia_hydrogenotrophica_DSM_10507.xml', 'Ruminococcus_gauvreauii_DSM_19829.xml', 'Clostridium_symbiosum_ATCC_14940.xml', 'Clostridium_hathewayi_12489931.xml', 'Clostridium_scindens_ATCC_35704.xml', 'Ruminococcus_torques_ATCC_27756.xml', 'Anaerostipes_sp_3_2_56FAA.xml', 'Eubacterium_eligens_ATCC_27750.xml', 'Cellulosilyticum_lentocellum_DSM_5427.xml', 'Oribacterium_sinus_F0268.xml', 'Anaerostipes_hadrus_DSM_3319.xml', 'Blautia_wexlerae_DSM_19850.xml', 'Clostridium_citroniae_WAL_17108.xml', 'Coprococcus_comes_ATCC_27758.xml', 'Clostridium_nexile_DSM_1787.xml', 'Roseburia_hominis_A2_183.xml', 'Butyrivibrio_crossotus_DSM_2876.xml', 'Lachnospiraceae_bacterium_sp_5_1_63FAA.xml']	agora	48	DENOVO178_model.xml
DENOVO179	['Acinetobacter_junii_SH205.xml', 'Acinetobacter_lwoffii_WJ10621.xml', 'Acinetobacter_radioresistens_NIPH_2130.xml', 'Acinetobacter_johnsonii_SH046.xml', 'Acinetobacter_pittii_ANC_4052.xml', 'Acinetobacter_calcoaceticus_PHEA_2.xml', 'Acinetobacter_haemolyticus_NIPH_261.xml', 'Acinetobacter_baumannii_AB0057.xml']	agora	8	DENOVO179_model.xml
DENOVO1798	['Faecalibacterium_cf_prausnitzii_KLE1255.xml', 'Flavonifractor_plautii_ATCC_29863.xml', 'Clostridium_viride_DSM_6836.xml', 'Clostridium_clariflavum_DSM_19732.xml', 'Clostridium_sporosphaeroides_DSM_1294.xml', 'Ruminococcus_callidus_ATCC_2776001.xml', 'Eubacterium_siraeum_70_3.xml', 'Faecalibacterium_prausnitzii_L2_6.xml', 'Ruminococcus_albus_7.xml', 'Eubacterium_desmolans_ATCC_43058.xml', 'Ruminococcus_bromii_L2_63.xml', 'Ruminococcaceae_bacterium_D16.xml', 'Faecalibacterium_prausnitzii_SL3_3.xml', 'Ruminococcus_flavefaciens_ATCC_19208.xml', 'Clostridium_methylpentosum_R2_DSM_5476.xml', 'Subdoligranulum_variabile_DSM_15176.xml', 'Clostridium_cellobioparum_DSM_1351.xml', 'Eubacterium_siraeum_DSM_15702.xml', 'Faecalibacterium_prausnitzii_M21_2.xml', 'Ruminococcus_flavefaciens_FD_1.xml', 'Anaerotruncus_colihominis_DSM_17241.xml', 'Ruminococcus_lactaris_ATCC_29176.xml', 'Ruminococcus_bicirculans_80_3.xml', 'Clostridium_leptum_DSM_753.xml', 'Ruminococcus_sp_5_1_39BFAA.xml', 'Ruminococcus_sp_SR1_5.xml', 'Faecalibacterium_prausnitzii_A2_165.xml', 'Ruminococcus_champanellensis_18P13.xml']	agora	28	DENOVO1798_model.xml
DENOVO18	['Faecalibacterium_cf_prausnitzii_KLE1255.xml', 'Flavonifractor_plautii_ATCC_29863.xml', 'Clostridium_viride_DSM_6836.xml', 'Clostridium_clariflavum_DSM_19732.xml', 'Clostridium_sporosphaeroides_DSM_1294.xml', 'Ruminococcus_callidus_ATCC_2776001.xml', 'Eubacterium_siraeum_70_3.xml', 'Faecalibacterium_prausnitzii_L2_6.xml', 'Ruminococcus_albus_7.xml', 'Eubacterium_desmolans_ATCC_43058.xml', 'Ruminococcus_bromii_L2_63.xml', 'Ruminococcaceae_bacterium_D16.xml', 'Faecalibacterium_prausnitzii_SL3_3.xml', 'Ruminococcus_flavefaciens_ATCC_19208.xml', 'Clostridium_methylpentosum_R2_DSM_5476.xml', 'Subdoligranulum_variabile_DSM_15176.xml', 'Clostridium_cellobioparum_DSM_1351.xml', 'Eubacterium_siraeum_DSM_15702.xml', 'Faecalibacterium_prausnitzii_M21_2.xml', 'Ruminococcus_flavefaciens_FD_1.xml', 'Anaerotruncus_colihominis_DSM_17241.xml', 'Ruminococcus_lactaris_ATCC_29176.xml', 'Ruminococcus_bicirculans_80_3.xml', 'Clostridium_leptum_DSM_753.xml', 'Ruminococcus_sp_5_1_39BFAA.xml', 'Ruminococcus_sp_SR1_5.xml', 'Faecalibacterium_prausnitzii_A2_165.xml', 'Ruminococcus_champanellensis_18P13.xml']	agora	28	DENOVO18_model.xml
DENOVO180	['Coprococcus_catus_GD_7.xml', 'Coprococcus_eutactus_ATCC_27759.xml', 'Coprococcus_comes_ATCC_27758.xml']	agora	3	DENOVO180_model.xml
DENOVO181	['Delftia_acidovorans_SPH_1.xml']	agora	1	DENOVO181_model.xml
DENOVO1810	['Clostridium_hylemonae_DSM_15053.xml', 'Coprococcus_catus_GD_7.xml', 'Coprococcus_eutactus_ATCC_27759.xml', 'Roseburia_intestinalis_L1_82.xml', 'Clostridium_bolteae_ATCC_BAA_613.xml', 'Clostridium_symbiosum_WAL_14163.xml', 'Dorea_longicatena_DSM_13814.xml', 'Eubacterium_cellulosolvens_6.xml', 'Eubacterium_rectale_ATCC_33656.xml', 'Lachnospiraceae_bacterium_sp_8_1_57FAA.xml', 'Clostridium_indolis_DSM_755.xml', 'Clostridium_methoxybenzovorans_SR3.xml', 'Clostridium_hathewayi_DSM_13479.xml', 'Clostridium_symbiosum_WAL_14673.xml', 'Marvinbryantia_formatexigens_I_52_DSM_14469.xml', 'Anaerostipes_caccae_DSM_14662.xml', 'Clostridium_asparagiforme_DSM_15981.xml', 'Ruminococcus_torques_L2_14.xml', 'Ruminococcus_obeum_A2_162.xml', 'Blautia_obeum_ATCC_29174.xml', 'Pseudobutyrivibrio_ruminis_AD2017.xml', 'Dorea_formicigenerans_ATCC_27755.xml', 'Butyrivibrio_fibrisolvens_16_4.xml', 'Blautia_producta_DSM_2950.xml', 'Eubacterium_rectale_M104_1.xml', 'Blautia_hansenii_VPI_C7_24_DSM_20583.xml', 'Roseburia_inulinivorans_DSM_16841.xml', 'Ruminococcus_gnavus_ATCC_29149.xml', 'Clostridium_clostridioforme_CM201.xml', 'Lachnospira_multipara_ATCC_19207.xml', 'Blautia_hydrogenotrophica_DSM_10507.xml', 'Ruminococcus_gauvreauii_DSM_19829.xml', 'Clostridium_symbiosum_ATCC_14940.xml', 'Clostridium_hathewayi_12489931.xml', 'Clostridium_scindens_ATCC_35704.xml', 'Ruminococcus_torques_ATCC_27756.xml', 'Anaerostipes_sp_3_2_56FAA.xml', 'Eubacterium_eligens_ATCC_27750.xml', 'Cellulosilyticum_lentocellum_DSM_5427.xml', 'Oribacterium_sinus_F0268.xml', 'Anaerostipes_hadrus_DSM_3319.xml', 'Blautia_wexlerae_DSM_19850.xml', 'Clostridium_citroniae_WAL_17108.xml', 'Coprococcus_comes_ATCC_27758.xml', 'Clostridium_nexile_DSM_1787.xml', 'Roseburia_hominis_A2_183.xml', 'Butyrivibrio_crossotus_DSM_2876.xml', 'Lachnospiraceae_bacterium_sp_5_1_63FAA.xml']	agora	48	DENOVO1810_model.xml
DENOVO1817	['Fusobacterium_periodonticum_1_1_41FAA.xml', 'Fusobacterium_sp_4_8.xml', 'Fusobacterium_nucleatum_subsp_animalis_3_1_33.xml', 'Fusobacterium_nucleatum_subsp_nucleatum_ATCC_25586.xml', 'Fusobacterium_nucleatum_subsp_vincentii_3_1_27.xml', 'Fusobacterium_mortiferum_ATCC_9817.xml', 'Fusobacterium_russii_ATCC_25533.xml', 'Fusobacterium_ulcerans_ATCC_49185.xml', 'Fusobacterium_periodonticum_2_1_31.xml', 'Fusobacterium_gonidiaformans_ATCC_25563.xml', 'Fusobacterium_nucleatum_subsp_vincentii_4_1_13.xml', 'Fusobacterium_nucleatum_subsp_animalis_D11.xml', 'Fusobacterium_varium_ATCC_27725.xml', 'Fusobacterium_necrophorum_D12.xml', 'Fusobacterium_nucleatum_subsp_vincentii_3_1_36A2.xml', 'Fusobacterium_gonidiaformans_3_1_5R.xml', 'Fusobacterium_nucleatum_subsp_animalis_7_1.xml']	agora	17	DENOVO1817_model.xml
DENOVO182	['Clostridium_hylemonae_DSM_15053.xml', 'Coprococcus_catus_GD_7.xml', 'Coprococcus_eutactus_ATCC_27759.xml', 'Roseburia_intestinalis_L1_82.xml', 'Clostridium_bolteae_ATCC_BAA_613.xml', 'Clostridium_symbiosum_WAL_14163.xml', 'Dorea_longicatena_DSM_13814.xml', 'Eubacterium_cellulosolvens_6.xml', 'Eubacterium_rectale_ATCC_33656.xml', 'Lachnospiraceae_bacterium_sp_8_1_57FAA.xml', 'Clostridium_indolis_DSM_755.xml', 'Clostridium_methoxybenzovorans_SR3.xml', 'Clostridium_hathewayi_DSM_13479.xml', 'Clostridium_symbiosum_WAL_14673.xml', 'Marvinbryantia_formatexigens_I_52_DSM_14469.xml', 'Anaerostipes_caccae_DSM_14662.xml', 'Clostridium_asparagiforme_DSM_15981.xml', 'Ruminococcus_torques_L2_14.xml', 'Ruminococcus_obeum_A2_162.xml', 'Blautia_obeum_ATCC_29174.xml', 'Pseudobutyrivibrio_ruminis_AD2017.xml', 'Dorea_formicigenerans_ATCC_27755.xml', 'Butyrivibrio_fibrisolvens_16_4.xml', 'Blautia_producta_DSM_2950.xml', 'Eubacterium_rectale_M104_1.xml', 'Blautia_hansenii_VPI_C7_24_DSM_20583.xml', 'Roseburia_inulinivorans_DSM_16841.xml', 'Ruminococcus_gnavus_ATCC_29149.xml', 'Clostridium_clostridioforme_CM201.xml', 'Lachnospira_multipara_ATCC_19207.xml', 'Blautia_hydrogenotrophica_DSM_10507.xml', 'Ruminococcus_gauvreauii_DSM_19829.xml', 'Clostridium_symbiosum_ATCC_14940.xml', 'Clostridium_hathewayi_12489931.xml', 'Clostridium_scindens_ATCC_35704.xml', 'Ruminococcus_torques_ATCC_27756.xml', 'Anaerostipes_sp_3_2_56FAA.xml', 'Eubacterium_eligens_ATCC_27750.xml', 'Cellulosilyticum_lentocellum_DSM_5427.xml', 'Oribacterium_sinus_F0268.xml', 'Anaerostipes_hadrus_DSM_3319.xml', 'Blautia_wexlerae_DSM_19850.xml', 'Clostridium_citroniae_WAL_17108.xml', 'Coprococcus_comes_ATCC_27758.xml', 'Clostridium_nexile_DSM_1787.xml', 'Roseburia_hominis_A2_183.xml', 'Butyrivibrio_crossotus_DSM_2876.xml', 'Lachnospiraceae_bacterium_sp_5_1_63FAA.xml']	agora	48	DENOVO182_model.xml
DENOVO183	['Bacteroides_faecis_MAJ27.xml', 'Bacteroides_uniformis_ATCC_8492.xml', 'Bacteroides_graminisolvens_DSM_19988.xml', 'Bacteroides_sp_2_1_22.xml', 'Bacteroides_eggerthii_1_2_48FAA.xml', 'Bacteroides_sp_1_1_14.xml', 'Bacteroides_caccae_ATCC_43185.xml', 'Bacteroides_fluxus_YIT_12057.xml', 'Bacteroides_sp_3_1_40A.xml', 'Bacteroides_coprophilus_DSM_18228.xml', 'Bacteroides_sp_3_1_19.xml', 'Bacteroides_fragilis_NCTC_9343.xml', 'Bacteroides_fragilis_3_1_12.xml', 'Bacteroides_salyersiae_WAL_10018.xml', 'Bacteroides_sp_20_3.xml', 'Bacteroides_dorei_DSM_17855.xml', 'Bacteroides_intestinalis_341_DSM_17393.xml', 'Bacteroides_clarus_YIT_12056.xml', 'Bacteroides_fragilis_638R.xml', 'Bacteroides_ovatus_SD_CC_2a.xml', 'Bacteroides_oleiciplenus_YIT_12058.xml', 'Bacteroides_coprocola_M16_DSM_17136.xml', 'Bacteroides_nordii_CL02T12C05.xml', 'Bacteroides_sp_3_1_23.xml', 'Bacteroides_sp_D22.xml', 'Bacteroides_stercoris_ATCC_43183.xml', 'Bacteroides_plebeius_M12_DSM_17135.xml', 'Bacteroides_finegoldii_DSM_17565.xml', 'Bacteroides_sp_D2.xml', 'Bacteroides_sp_D1.xml', 'Bacteroides_massiliensis_B846dnLKV334.xml', 'Bacteroides_sp_4_1_36.xml', 'Bacteroides_eggerthii_DSM_20697.xml', 'Bacteroides_sp_2_2_4.xml', 'Bacteroides_fragilis_YCH46.xml', 'Bacteroides_thetaiotaomicron_VPI_5482.xml', 'Bacteroides_vulgatus_ATCC_8482.xml', 'Bacteroides_sp_3_2_5.xml', 'Bacteroides_sp_1_1_30.xml', 'Bacteroides_sp_4_3_47FAA.xml', 'Bacteroides_ovatus_ATCC_8483.xml', 'Bacteroides_sp_D20.xml', 'Bacteroides_sp_2_1_33B.xml', 'Bacteroides_sp_3_1_33FAA.xml', 'Bacteroides_xylanisolvens_SD_CC_1b.xml', 'Bacteroides_pyogenes_DSM20611.xml', 'Bacteroides_sp_9_1_42FAA.xml', 'Bacteroides_xylanisolvens_XB1A.xml', 'Bacteroides_sp_2_1_7.xml', 'Bacteroides_timonensis_AP1.xml', 'Bacteroides_sp_1_1_6.xml', 'Bacteroides_ovatus_SD_CMC_3f.xml', 'Bacteroides_cellulosilyticus_DSM_14838.xml']	agora	53	DENOVO183_model.xml
DENOVO1833	['Parabacteroides_merdae_ATCC_43184.xml', 'Parabacteroides_johnsonii_DSM_18315.xml', 'Parabacteroides_goldsteinii_dnLKV18.xml', 'Parabacteroides_distasonis_ATCC_8503.xml', 'Parabacteroides_gordonii_DSM_23371.xml', 'Parabacteroides_sp_D13.xml']	agora	6	DENOVO1833_model.xml
DENOVO1835	['Faecalibacterium_cf_prausnitzii_KLE1255.xml', 'Flavonifractor_plautii_ATCC_29863.xml', 'Clostridium_viride_DSM_6836.xml', 'Clostridium_clariflavum_DSM_19732.xml', 'Clostridium_sporosphaeroides_DSM_1294.xml', 'Ruminococcus_callidus_ATCC_2776001.xml', 'Eubacterium_siraeum_70_3.xml', 'Faecalibacterium_prausnitzii_L2_6.xml', 'Ruminococcus_albus_7.xml', 'Eubacterium_desmolans_ATCC_43058.xml', 'Ruminococcus_bromii_L2_63.xml', 'Ruminococcaceae_bacterium_D16.xml', 'Faecalibacterium_prausnitzii_SL3_3.xml', 'Ruminococcus_flavefaciens_ATCC_19208.xml', 'Clostridium_methylpentosum_R2_DSM_5476.xml', 'Subdoligranulum_variabile_DSM_15176.xml', 'Clostridium_cellobioparum_DSM_1351.xml', 'Eubacterium_siraeum_DSM_15702.xml', 'Faecalibacterium_prausnitzii_M21_2.xml', 'Ruminococcus_flavefaciens_FD_1.xml', 'Anaerotruncus_colihominis_DSM_17241.xml', 'Ruminococcus_lactaris_ATCC_29176.xml', 'Ruminococcus_bicirculans_80_3.xml', 'Clostridium_leptum_DSM_753.xml', 'Ruminococcus_sp_5_1_39BFAA.xml', 'Ruminococcus_sp_SR1_5.xml', 'Faecalibacterium_prausnitzii_A2_165.xml', 'Ruminococcus_champanellensis_18P13.xml']	agora	28	DENOVO1835_model.xml
DENOVO1838	['Delftia_acidovorans_SPH_1.xml', 'Comamonas_testosteroni_CNB_2.xml']	agora	2	DENOVO1838_model.xml
DENOVO184	['Sutterella_wadsworthensis_3_1_45B.xml']	agora	1	DENOVO184_model.xml
DENOVO185	['Odoribacter_laneus_YIT_12061.xml', 'Barnesiella_intestinihominis_YIT_11860.xml', 'Butyricimonas_virosa_DSM_23226.xml', 'Parabacteroides_johnsonii_DSM_18315.xml', 'Porphyromonas_gingivalis_W83.xml', 'Porphyromonas_endodontalis_ATCC_35406.xml', 'Parabacteroides_gordonii_DSM_23371.xml', 'Parabacteroides_sp_D13.xml', 'Odoribacter_splanchnicus_1651_6_DSM_20712.xml', 'Dysgonomonas_gadei_ATCC_BAA_286.xml', 'Porphyromonas_somerae_DSM_23386.xml', 'Parabacteroides_goldsteinii_dnLKV18.xml', 'Butyricimonas_synergistica_DSM_23225.xml', 'Parabacteroides_merdae_ATCC_43184.xml', 'Porphyromonas_uenonis_60_3.xml', 'Tannerella_forsythia_ATCC_43037.xml', 'Porphyromonas_uenonis_DSM_23387.xml', 'Parabacteroides_distasonis_ATCC_8503.xml', 'Porphyromonas_asaccharolytica_DSM_20707.xml']	agora	19	DENOVO185_model.xml
DENOVO186	['Shigella_flexneri_2002017.xml', 'Escherichia_fergusonii_ATCC_35469.xml', 'Yersinia_bercovieri_ATCC_43970.xml', 'Escherichia_sp_1_1_43.xml', 'Shigella_dysenteriae_Sd197.xml', 'Providencia_stuartii_ATCC_25827.xml', 'Enterobacteriaceae_bacterium_9_2_54FAA.xml', 'Edwardsiella_tarda_FL6_60.xml', 'Cedecea_davisae_DSM_4568.xml', 'Escherichia_coli_UTI89_UPEC.xml', 'Hafnia_alvei_BIDMC_31.xml', 'Kluyvera_ascorbata_ATCC_33433.xml', 'Salmonella_enterica_enterica_sv_Typhimurium_LT2.xml', 'Trabulsiella_guamensis_ATCC_49490.xml', 'Yersinia_frederiksenii_ATCC_33641.xml', 'Citrobacter_freundii_ATCC_8090.xml', 'Enterobacter_aerogenes_KCTC_2190.xml', 'Yersinia_enterocolitica_subsp_enterocolitica_8081.xml', 'Citrobacter_sp_30_2.xml', 'Yersinia_pseudotuberculosis_YPIII.xml', 'Escherichia_coli_SE11.xml', 'Escherichia_albertii_TW07627.xml', 'Providencia_rettgeri_DSM_1131.xml', 'Enterobacter_hormaechei_YT2.xml', 'Citrobacter_koseri_ATCC_BAA_895.xml', 'Escherichia_sp_4_1_40B.xml', 'Klebsiella_oxytoca_KCTC_1686.xml', 'Morganella_morganii_subsp_morganii_KT.xml', 'Escherichia_coli_str_K_12_substr_MG1655.xml', 'Yokenella_regensburgei_ATCC_43003.xml', 'Escherichia_coli_O157_H7_str_Sakai.xml', 'Enterobacter_asburiae_LF7a.xml', 'Serratia_fonticola_RB_25.xml', 'Proteus_penneri_ATCC_35198.xml', 'Enterobacter_cancerogenus_ATCC_35316.xml', 'Citrobacter_freundii_UCI_31.xml', 'Cronobacter_sakazakii_ATCC_BAA_894.xml', 'Escherichia_hermannii_NBRC_105704.xml', 'Plesiomonas_shigelloides_302_73.xml', 'Hafnia_alvei_ATCC_51873.xml', 'Providencia_alcalifaciens_DSM_30120.xml', 'Escherichia_sp_3_2_53FAA.xml', 'Enterobacter_cloacae_EcWSU1.xml', 'Pantoea_agglomerans_IG1.xml', 'Yersinia_kristensenii_ATCC_33638.xml', 'Escherichia_albertii_KF1.xml', 'Edwardsiella_tarda_ATCC_23685.xml', 'Klebsiella_sp_1_1_55.xml', 'Serratia_liquefaciens_ATCC_27592.xml', 'Shigella_sonnei_Ss046.xml', 'Klebsiella_pneumoniae_pneumoniae_MGH78578.xml', 'Proteus_mirabilis_ATCC_29906.xml', 'Tatumella_ptyseos_ATCC_33301.xml', 'Providencia_rustigianii_DSM_4541.xml', 'Citrobacter_amalonaticus_Y19.xml', 'Enterobacter_hormaechei_YT3.xml', 'Raoultella_planticola_ATCC_33531.xml', 'Serratia_marcescens_Db11.xml', 'Citrobacter_youngae_ATCC_29220.xml', 'Yersinia_rohdei_ATCC_43380.xml', 'Leminorella_grimontii_ATCC_33999.xml']	agora	61	DENOVO186_model.xml
DENOVO1868	['Raoultella_planticola_ATCC_33531.xml']	agora	1	DENOVO1868_model.xml
DENOVO187	['Butyrivibrio_fibrisolvens_16_4.xml', 'Butyrivibrio_crossotus_DSM_2876.xml']	agora	2	DENOVO187_model.xml
DENOVO1870	['Bacteroides_faecis_MAJ27.xml', 'Bacteroides_uniformis_ATCC_8492.xml', 'Bacteroides_graminisolvens_DSM_19988.xml', 'Bacteroides_sp_2_1_22.xml', 'Bacteroides_eggerthii_1_2_48FAA.xml', 'Bacteroides_sp_1_1_14.xml', 'Bacteroides_caccae_ATCC_43185.xml', 'Bacteroides_fluxus_YIT_12057.xml', 'Bacteroides_sp_3_1_40A.xml', 'Bacteroides_coprophilus_DSM_18228.xml', 'Bacteroides_sp_3_1_19.xml', 'Bacteroides_fragilis_NCTC_9343.xml', 'Bacteroides_fragilis_3_1_12.xml', 'Bacteroides_salyersiae_WAL_10018.xml', 'Bacteroides_sp_20_3.xml', 'Bacteroides_dorei_DSM_17855.xml', 'Bacteroides_intestinalis_341_DSM_17393.xml', 'Bacteroides_clarus_YIT_12056.xml', 'Bacteroides_fragilis_638R.xml', 'Bacteroides_ovatus_SD_CC_2a.xml', 'Bacteroides_oleiciplenus_YIT_12058.xml', 'Bacteroides_coprocola_M16_DSM_17136.xml', 'Bacteroides_nordii_CL02T12C05.xml', 'Bacteroides_sp_3_1_23.xml', 'Bacteroides_sp_D22.xml', 'Bacteroides_stercoris_ATCC_43183.xml', 'Bacteroides_plebeius_M12_DSM_17135.xml', 'Bacteroides_finegoldii_DSM_17565.xml', 'Bacteroides_sp_D2.xml', 'Bacteroides_sp_D1.xml', 'Bacteroides_massiliensis_B846dnLKV334.xml', 'Bacteroides_sp_4_1_36.xml', 'Bacteroides_eggerthii_DSM_20697.xml', 'Bacteroides_sp_2_2_4.xml', 'Bacteroides_fragilis_YCH46.xml', 'Bacteroides_thetaiotaomicron_VPI_5482.xml', 'Bacteroides_vulgatus_ATCC_8482.xml', 'Bacteroides_sp_3_2_5.xml', 'Bacteroides_sp_1_1_30.xml', 'Bacteroides_sp_4_3_47FAA.xml', 'Bacteroides_ovatus_ATCC_8483.xml', 'Bacteroides_sp_D20.xml', 'Bacteroides_sp_2_1_33B.xml', 'Bacteroides_sp_3_1_33FAA.xml', 'Bacteroides_xylanisolvens_SD_CC_1b.xml', 'Bacteroides_pyogenes_DSM20611.xml', 'Bacteroides_sp_9_1_42FAA.xml', 'Bacteroides_xylanisolvens_XB1A.xml', 'Bacteroides_sp_2_1_7.xml', 'Bacteroides_timonensis_AP1.xml', 'Bacteroides_sp_1_1_6.xml', 'Bacteroides_ovatus_SD_CMC_3f.xml', 'Bacteroides_cellulosilyticus_DSM_14838.xml']	agora	53	DENOVO1870_model.xml
DENOVO188	['Prevotella_brevis_ATCC_19188.xml', 'Prevotella_loescheii_DSM_19665.xml', 'Prevotella_pallens_ATCC_700821.xml', 'Prevotella_oralis_ATCC_33269.xml', 'Prevotella_bivia_DSM_20514.xml', 'Prevotella_buccae_ATCC_33574.xml', 'Prevotella_copri_CB7_DSM_18205.xml', 'Prevotella_intermedia_ATCC_25611.xml', 'Prevotella_nigrescens_ATCC_33563.xml', 'Prevotella_timonensis_CRIS_5C_B1.xml', 'Prevotella_albensis_DSM_11370.xml', 'Prevotella_intermedia_17.xml', 'Prevotella_salivae_DSM_15606.xml', 'Prevotella_shahii_JCM_12083.xml', 'Prevotella_conceptionensis_9403948.xml', 'Prevotella_stercorea_DSM_18206.xml', 'Prevotella_bryantii_C21a.xml', 'Prevotella_bryantii_B14.xml', 'Prevotella_disiens_JCM_6334.xml', 'Prevotella_nanceiensis_DSM_19126.xml', 'Prevotella_denticola_F0289.xml', 'Prevotella_timonensis_4401737.xml', 'Prevotella_melaninogenica_ATCC_25845.xml', 'Prevotella_ruminicola_23.xml', 'Prevotella_veroralis_DSM_19559.xml', 'Prevotella_disiens_FB035_09AN.xml', 'Prevotella_enoeca_JCM_12259.xml', 'Prevotella_corporis_DSM_18810.xml', 'Prevotella_denticola_DSM20614.xml']	agora	29	DENOVO188_model.xml
DENOVO1898	['Flavonifractor_plautii_ATCC_29863.xml']	agora	1	DENOVO1898_model.xml
DENOVO19	['Faecalibacterium_cf_prausnitzii_KLE1255.xml', 'Flavonifractor_plautii_ATCC_29863.xml', 'Clostridium_viride_DSM_6836.xml', 'Clostridium_clariflavum_DSM_19732.xml', 'Clostridium_sporosphaeroides_DSM_1294.xml', 'Ruminococcus_callidus_ATCC_2776001.xml', 'Eubacterium_siraeum_70_3.xml', 'Faecalibacterium_prausnitzii_L2_6.xml', 'Ruminococcus_albus_7.xml', 'Eubacterium_desmolans_ATCC_43058.xml', 'Ruminococcus_bromii_L2_63.xml', 'Ruminococcaceae_bacterium_D16.xml', 'Faecalibacterium_prausnitzii_SL3_3.xml', 'Ruminococcus_flavefaciens_ATCC_19208.xml', 'Clostridium_methylpentosum_R2_DSM_5476.xml', 'Subdoligranulum_variabile_DSM_15176.xml', 'Clostridium_cellobioparum_DSM_1351.xml', 'Eubacterium_siraeum_DSM_15702.xml', 'Faecalibacterium_prausnitzii_M21_2.xml', 'Ruminococcus_flavefaciens_FD_1.xml', 'Anaerotruncus_colihominis_DSM_17241.xml', 'Ruminococcus_lactaris_ATCC_29176.xml', 'Ruminococcus_bicirculans_80_3.xml', 'Clostridium_leptum_DSM_753.xml', 'Ruminococcus_sp_5_1_39BFAA.xml', 'Ruminococcus_sp_SR1_5.xml', 'Faecalibacterium_prausnitzii_A2_165.xml', 'Ruminococcus_champanellensis_18P13.xml']	agora	28	DENOVO19_model.xml
DENOVO190	['Clostridium_hylemonae_DSM_15053.xml', 'Coprococcus_catus_GD_7.xml', 'Coprococcus_eutactus_ATCC_27759.xml', 'Roseburia_intestinalis_L1_82.xml', 'Clostridium_bolteae_ATCC_BAA_613.xml', 'Clostridium_symbiosum_WAL_14163.xml', 'Dorea_longicatena_DSM_13814.xml', 'Eubacterium_cellulosolvens_6.xml', 'Eubacterium_rectale_ATCC_33656.xml', 'Lachnospiraceae_bacterium_sp_8_1_57FAA.xml', 'Clostridium_indolis_DSM_755.xml', 'Clostridium_methoxybenzovorans_SR3.xml', 'Clostridium_hathewayi_DSM_13479.xml', 'Clostridium_symbiosum_WAL_14673.xml', 'Marvinbryantia_formatexigens_I_52_DSM_14469.xml', 'Anaerostipes_caccae_DSM_14662.xml', 'Clostridium_asparagiforme_DSM_15981.xml', 'Ruminococcus_torques_L2_14.xml', 'Ruminococcus_obeum_A2_162.xml', 'Blautia_obeum_ATCC_29174.xml', 'Pseudobutyrivibrio_ruminis_AD2017.xml', 'Dorea_formicigenerans_ATCC_27755.xml', 'Butyrivibrio_fibrisolvens_16_4.xml', 'Blautia_producta_DSM_2950.xml', 'Eubacterium_rectale_M104_1.xml', 'Blautia_hansenii_VPI_C7_24_DSM_20583.xml', 'Roseburia_inulinivorans_DSM_16841.xml', 'Ruminococcus_gnavus_ATCC_29149.xml', 'Clostridium_clostridioforme_CM201.xml', 'Lachnospira_multipara_ATCC_19207.xml', 'Blautia_hydrogenotrophica_DSM_10507.xml', 'Ruminococcus_gauvreauii_DSM_19829.xml', 'Clostridium_symbiosum_ATCC_14940.xml', 'Clostridium_hathewayi_12489931.xml', 'Clostridium_scindens_ATCC_35704.xml', 'Ruminococcus_torques_ATCC_27756.xml', 'Anaerostipes_sp_3_2_56FAA.xml', 'Eubacterium_eligens_ATCC_27750.xml', 'Cellulosilyticum_lentocellum_DSM_5427.xml', 'Oribacterium_sinus_F0268.xml', 'Anaerostipes_hadrus_DSM_3319.xml', 'Blautia_wexlerae_DSM_19850.xml', 'Clostridium_citroniae_WAL_17108.xml', 'Coprococcus_comes_ATCC_27758.xml', 'Clostridium_nexile_DSM_1787.xml', 'Roseburia_hominis_A2_183.xml', 'Butyrivibrio_crossotus_DSM_2876.xml', 'Lachnospiraceae_bacterium_sp_5_1_63FAA.xml']	agora	48	DENOVO190_model.xml
DENOVO191	['Veillonella_parvula_Te3_DSM_2008.xml']	agora	1	DENOVO191_model.xml
DENOVO192	['Faecalibacterium_cf_prausnitzii_KLE1255.xml', 'Flavonifractor_plautii_ATCC_29863.xml', 'Clostridium_viride_DSM_6836.xml', 'Clostridium_clariflavum_DSM_19732.xml', 'Clostridium_sporosphaeroides_DSM_1294.xml', 'Ruminococcus_callidus_ATCC_2776001.xml', 'Eubacterium_siraeum_70_3.xml', 'Faecalibacterium_prausnitzii_L2_6.xml', 'Ruminococcus_albus_7.xml', 'Eubacterium_desmolans_ATCC_43058.xml', 'Ruminococcus_bromii_L2_63.xml', 'Ruminococcaceae_bacterium_D16.xml', 'Faecalibacterium_prausnitzii_SL3_3.xml', 'Ruminococcus_flavefaciens_ATCC_19208.xml', 'Clostridium_methylpentosum_R2_DSM_5476.xml', 'Subdoligranulum_variabile_DSM_15176.xml', 'Clostridium_cellobioparum_DSM_1351.xml', 'Eubacterium_siraeum_DSM_15702.xml', 'Faecalibacterium_prausnitzii_M21_2.xml', 'Ruminococcus_flavefaciens_FD_1.xml', 'Anaerotruncus_colihominis_DSM_17241.xml', 'Ruminococcus_lactaris_ATCC_29176.xml', 'Ruminococcus_bicirculans_80_3.xml', 'Clostridium_leptum_DSM_753.xml', 'Ruminococcus_sp_5_1_39BFAA.xml', 'Ruminococcus_sp_SR1_5.xml', 'Faecalibacterium_prausnitzii_A2_165.xml', 'Ruminococcus_champanellensis_18P13.xml']	agora	28	DENOVO192_model.xml
DENOVO193	['Lactobacillus_oris_F0423.xml', 'Lactobacillus_reuteri_F275_JCM_1112.xml', 'Lactobacillus_coryniformis_subsp_coryniformis_CECT_5711.xml', 'Lactobacillus_jensenii_1153.xml', 'Lactobacillus_brevis_ATCC_367.xml', 'Lactobacillus_plantarum_subsp_plantarum_ATCC_14917.xml', 'Lactobacillus_sakei_subsp_sakei_23K.xml', 'Lactobacillus_helveticus_DSM_20075.xml', 'Lactobacillus_plantarum_JDM1.xml', 'Lactobacillus_casei_ATCC_334.xml', 'Lactobacillus_acidophilus_ATCC_4796.xml', 'Lactobacillus_casei_casei_BL23.xml', 'Lactobacillus_plantarum_WCFS1.xml', 'Lactobacillus_paracasei_subsp_paracasei_8700_2.xml', 'Lactobacillus_delbrueckii_subsp_bulgaricus_ATCC_BAA_365.xml', 'Lactobacillus_curvatus_CRL_705.xml', 'Lactobacillus_fermentum_ATCC_14931.xml', 'Lactobacillus_rhamnosus_LMS2_1.xml', 'Lactobacillus_animalis_KCTC_3501.xml', 'Lactobacillus_johnsonii_DPC_6026.xml', 'Lactobacillus_gastricus_PS3.xml', 'Lactobacillus_amylovorus_GRL_1112.xml', 'Lactobacillus_vaginalis_ATCC_49540.xml', 'Lactobacillus_reuteri_MM4_1A.xml', 'Lactobacillus_reuteri_SD2112_ATCC_55730.xml', 'Lactobacillus_amylolyticus_DSM_11664.xml', 'Lactobacillus_hilgardii_ATCC_8290.xml', 'Lactobacillus_fermentum_IFO_3956.xml', 'Lactobacillus_ultunensis_DSM_16047.xml', 'Lactobacillus_johnsonii_NCC_533.xml', 'Lactobacillus_brevis_subsp_gravesensis_ATCC_27305.xml', 'Lactobacillus_antri_DSM_16041.xml', 'Lactobacillus_pentosus_KCA1.xml', 'Lactobacillus_salivarius_salivarius_UCC118.xml', 'Lactobacillus_reuteri_CF48_3A.xml', 'Lactobacillus_crispatus_125_2_CHN.xml', 'Lactobacillus_helveticus_DPC_4571.xml', 'Lactobacillus_coleohominis_101_4_CHN.xml', 'Lactobacillus_reuteri_MM2_3.xml', 'Lactobacillus_delbrueckii_subsp_bulgaricus_ATCC_11842.xml', 'Lactobacillus_iners_DSM_13335.xml', 'Lactobacillus_ruminis_ATCC_25644.xml', 'Lactobacillus_salivarius_HO66_ATCC_11741.xml', 'Lactobacillus_mucosae_LM1.xml', 'Lactobacillus_acidophilus_NCFM.xml', 'Lactobacillus_buchneri_ATCC_11577.xml', 'Lactobacillus_rhamnosus_GG_ATCC_53103.xml', 'Lactobacillus_gasseri_ATCC_33323.xml', 'Lactobacillus_paracasei_subsp_paracasei_ATCC_25302.xml']	agora	49	DENOVO193_model.xml
DENOVO1932	['Campylobacter_showae_CSUNSWCD.xml', 'Campylobacter_gracilis_RM3268.xml', 'Campylobacter_jejuni_jejuni_NCTC_11168.xml', 'Campylobacter_concisus_13826.xml', 'Campylobacter_coli_JV20.xml', 'Campylobacter_jejuni_jejuni_ICDCCJ07004.xml', 'Campylobacter_rectus_RM3267.xml', 'Campylobacter_jejuni_jejuni_M1.xml', 'Campylobacter_upsaliensis_JV21.xml', 'Campylobacter_lari_RM2100.xml', 'Campylobacter_hominis_ATCC_BAA_381.xml', 'Campylobacter_jejuni_jejuni_81_176.xml', 'Campylobacter_fetus_subsp_fetus_82_40.xml', 'Campylobacter_curvus_525_92.xml', 'Campylobacter_hyointestinalis_subsp_hyointestinalis_LMG_9260.xml']	agora	15	DENOVO1932_model.xml
DENOVO194	['Clostridium_celatum_DSM_1785.xml', 'Clostridium_butyricum_E4_str_BoNT_E_BL5262.xml', 'Clostridium_sp_L2_50.xml', 'Clostridium_butyricum_DSM_10702.xml', 'Clostridium_perfringens_ATCC_13124.xml', 'Clostridium_sp_SY8519.xml', 'Clostridium_sp_SS2_1.xml', 'Clostridium_sp_M62_1.xml', 'Clostridium_botulinum_E1_str_BoNT_E_Beluga.xml', 'Clostridium_cadaveris_AGR2141.xml', 'Clostridium_sp_7_2_43FAA.xml', 'Clostridium_botulinum_Bf.xml', 'Clostridium_acetobutylicum_ATCC_824.xml', 'Clostridium_sporogenes_ATCC_15579.xml', 'Clostridium_botulinum_F_str_230613.xml', 'Clostridium_beijerinckii_NCIMB_8052.xml', 'Clostridium_botulinum_A_str_Ha.xml', 'Clostridium_sartagoforme_AAU1.xml', 'Clostridium_botulinum_A_str_ATCC_19397.xml', 'Clostridium_botulinum_A_str_ATCC_3502.xml', 'Clostridium_paraputrificum_AGR2156.xml', 'Clostridium_saccharoperbutylacetonicum_N1_4HMT.xml', 'Clostridium_tyrobutyricum_DSM_2637.xml', 'Butyricicoccus_pullicaecorum_1_2.xml']	agora	24	DENOVO194_model.xml
DENOVO195	['Collinsella_tanakaei_YIT_12063.xml', 'Atopobium_parvulum_DSM_20469.xml', 'Olsenella_uli_DSM_7084.xml', 'Collinsella_intestinalis_DSM_13280.xml', 'Cryptobacterium_curtum_DSM_15641.xml', 'Atopobium_minutum_10063974.xml', 'Atopobium_rimae_ATCC_49626.xml', 'Slackia_exigua_ATCC_700122.xml', 'Collinsella_aerofaciens_ATCC_25986.xml', 'Olsenella_profusa_F019501.xml', 'Slackia_piriformis_YIT_12062.xml', 'Collinsella_stercoris_DSM_13279.xml']	agora	12	DENOVO195_model.xml
DENOVO1950	['Bacteroides_faecis_MAJ27.xml', 'Bacteroides_uniformis_ATCC_8492.xml', 'Bacteroides_graminisolvens_DSM_19988.xml', 'Bacteroides_sp_2_1_22.xml', 'Bacteroides_eggerthii_1_2_48FAA.xml', 'Bacteroides_sp_1_1_14.xml', 'Bacteroides_caccae_ATCC_43185.xml', 'Bacteroides_fluxus_YIT_12057.xml', 'Bacteroides_sp_3_1_40A.xml', 'Bacteroides_coprophilus_DSM_18228.xml', 'Bacteroides_sp_3_1_19.xml', 'Bacteroides_fragilis_NCTC_9343.xml', 'Bacteroides_fragilis_3_1_12.xml', 'Bacteroides_salyersiae_WAL_10018.xml', 'Bacteroides_sp_20_3.xml', 'Bacteroides_dorei_DSM_17855.xml', 'Bacteroides_intestinalis_341_DSM_17393.xml', 'Bacteroides_clarus_YIT_12056.xml', 'Bacteroides_fragilis_638R.xml', 'Bacteroides_ovatus_SD_CC_2a.xml', 'Bacteroides_oleiciplenus_YIT_12058.xml', 'Bacteroides_coprocola_M16_DSM_17136.xml', 'Bacteroides_nordii_CL02T12C05.xml', 'Bacteroides_sp_3_1_23.xml', 'Bacteroides_sp_D22.xml', 'Bacteroides_stercoris_ATCC_43183.xml', 'Bacteroides_plebeius_M12_DSM_17135.xml', 'Bacteroides_finegoldii_DSM_17565.xml', 'Bacteroides_sp_D2.xml', 'Bacteroides_sp_D1.xml', 'Bacteroides_massiliensis_B846dnLKV334.xml', 'Bacteroides_sp_4_1_36.xml', 'Bacteroides_eggerthii_DSM_20697.xml', 'Bacteroides_sp_2_2_4.xml', 'Bacteroides_fragilis_YCH46.xml', 'Bacteroides_thetaiotaomicron_VPI_5482.xml', 'Bacteroides_vulgatus_ATCC_8482.xml', 'Bacteroides_sp_3_2_5.xml', 'Bacteroides_sp_1_1_30.xml', 'Bacteroides_sp_4_3_47FAA.xml', 'Bacteroides_ovatus_ATCC_8483.xml', 'Bacteroides_sp_D20.xml', 'Bacteroides_sp_2_1_33B.xml', 'Bacteroides_sp_3_1_33FAA.xml', 'Bacteroides_xylanisolvens_SD_CC_1b.xml', 'Bacteroides_pyogenes_DSM20611.xml', 'Bacteroides_sp_9_1_42FAA.xml', 'Bacteroides_xylanisolvens_XB1A.xml', 'Bacteroides_sp_2_1_7.xml', 'Bacteroides_timonensis_AP1.xml', 'Bacteroides_sp_1_1_6.xml', 'Bacteroides_ovatus_SD_CMC_3f.xml', 'Bacteroides_cellulosilyticus_DSM_14838.xml']	agora	53	DENOVO1950_model.xml
DENOVO1956	['Corynebacterium_ammoniagenes_DSM_20306.xml', 'Corynebacterium_propinquum_DSM_44285.xml', 'Corynebacterium_striatum_ATCC_6940.xml', 'Corynebacterium_durum_F0235.xml', 'Corynebacterium_amycolatum_SK46.xml', 'Corynebacterium_kroppenstedtii_DSM_44385.xml', 'Corynebacterium_tuberculostearicum_SK141.xml', 'Corynebacterium_aurimucosum_ATCC_700975.xml', 'Corynebacterium_ulcerans_809.xml', 'Corynebacterium_glucuronolyticum_ATCC_51867.xml', 'Corynebacterium_ureicelerivorans.xml']	agora	11	DENOVO1956_model.xml
DENOVO196	['Clostridium_hylemonae_DSM_15053.xml', 'Coprococcus_catus_GD_7.xml', 'Coprococcus_eutactus_ATCC_27759.xml', 'Roseburia_intestinalis_L1_82.xml', 'Clostridium_bolteae_ATCC_BAA_613.xml', 'Clostridium_symbiosum_WAL_14163.xml', 'Dorea_longicatena_DSM_13814.xml', 'Eubacterium_cellulosolvens_6.xml', 'Eubacterium_rectale_ATCC_33656.xml', 'Lachnospiraceae_bacterium_sp_8_1_57FAA.xml', 'Clostridium_indolis_DSM_755.xml', 'Clostridium_methoxybenzovorans_SR3.xml', 'Clostridium_hathewayi_DSM_13479.xml', 'Clostridium_symbiosum_WAL_14673.xml', 'Marvinbryantia_formatexigens_I_52_DSM_14469.xml', 'Anaerostipes_caccae_DSM_14662.xml', 'Clostridium_asparagiforme_DSM_15981.xml', 'Ruminococcus_torques_L2_14.xml', 'Ruminococcus_obeum_A2_162.xml', 'Blautia_obeum_ATCC_29174.xml', 'Pseudobutyrivibrio_ruminis_AD2017.xml', 'Dorea_formicigenerans_ATCC_27755.xml', 'Butyrivibrio_fibrisolvens_16_4.xml', 'Blautia_producta_DSM_2950.xml', 'Eubacterium_rectale_M104_1.xml', 'Blautia_hansenii_VPI_C7_24_DSM_20583.xml', 'Roseburia_inulinivorans_DSM_16841.xml', 'Ruminococcus_gnavus_ATCC_29149.xml', 'Clostridium_clostridioforme_CM201.xml', 'Lachnospira_multipara_ATCC_19207.xml', 'Blautia_hydrogenotrophica_DSM_10507.xml', 'Ruminococcus_gauvreauii_DSM_19829.xml', 'Clostridium_symbiosum_ATCC_14940.xml', 'Clostridium_hathewayi_12489931.xml', 'Clostridium_scindens_ATCC_35704.xml', 'Ruminococcus_torques_ATCC_27756.xml', 'Anaerostipes_sp_3_2_56FAA.xml', 'Eubacterium_eligens_ATCC_27750.xml', 'Cellulosilyticum_lentocellum_DSM_5427.xml', 'Oribacterium_sinus_F0268.xml', 'Anaerostipes_hadrus_DSM_3319.xml', 'Blautia_wexlerae_DSM_19850.xml', 'Clostridium_citroniae_WAL_17108.xml', 'Coprococcus_comes_ATCC_27758.xml', 'Clostridium_nexile_DSM_1787.xml', 'Roseburia_hominis_A2_183.xml', 'Butyrivibrio_crossotus_DSM_2876.xml', 'Lachnospiraceae_bacterium_sp_5_1_63FAA.xml']	agora	48	DENOVO196_model.xml
DENOVO1972	['Lactobacillus_oris_F0423.xml', 'Lactobacillus_reuteri_F275_JCM_1112.xml', 'Lactobacillus_coryniformis_subsp_coryniformis_CECT_5711.xml', 'Lactobacillus_jensenii_1153.xml', 'Lactobacillus_brevis_ATCC_367.xml', 'Lactobacillus_plantarum_subsp_plantarum_ATCC_14917.xml', 'Lactobacillus_sakei_subsp_sakei_23K.xml', 'Lactobacillus_helveticus_DSM_20075.xml', 'Lactobacillus_plantarum_JDM1.xml', 'Lactobacillus_casei_ATCC_334.xml', 'Lactobacillus_acidophilus_ATCC_4796.xml', 'Lactobacillus_casei_casei_BL23.xml', 'Lactobacillus_plantarum_WCFS1.xml', 'Lactobacillus_paracasei_subsp_paracasei_8700_2.xml', 'Lactobacillus_delbrueckii_subsp_bulgaricus_ATCC_BAA_365.xml', 'Lactobacillus_curvatus_CRL_705.xml', 'Lactobacillus_fermentum_ATCC_14931.xml', 'Lactobacillus_rhamnosus_LMS2_1.xml', 'Lactobacillus_animalis_KCTC_3501.xml', 'Lactobacillus_johnsonii_DPC_6026.xml', 'Lactobacillus_gastricus_PS3.xml', 'Lactobacillus_amylovorus_GRL_1112.xml', 'Lactobacillus_vaginalis_ATCC_49540.xml', 'Lactobacillus_reuteri_MM4_1A.xml', 'Lactobacillus_reuteri_SD2112_ATCC_55730.xml', 'Lactobacillus_amylolyticus_DSM_11664.xml', 'Lactobacillus_hilgardii_ATCC_8290.xml', 'Lactobacillus_fermentum_IFO_3956.xml', 'Lactobacillus_ultunensis_DSM_16047.xml', 'Lactobacillus_johnsonii_NCC_533.xml', 'Lactobacillus_brevis_subsp_gravesensis_ATCC_27305.xml', 'Lactobacillus_antri_DSM_16041.xml', 'Lactobacillus_pentosus_KCA1.xml', 'Lactobacillus_salivarius_salivarius_UCC118.xml', 'Lactobacillus_reuteri_CF48_3A.xml', 'Lactobacillus_crispatus_125_2_CHN.xml', 'Lactobacillus_helveticus_DPC_4571.xml', 'Lactobacillus_coleohominis_101_4_CHN.xml', 'Lactobacillus_reuteri_MM2_3.xml', 'Lactobacillus_delbrueckii_subsp_bulgaricus_ATCC_11842.xml', 'Lactobacillus_iners_DSM_13335.xml', 'Lactobacillus_ruminis_ATCC_25644.xml', 'Lactobacillus_salivarius_HO66_ATCC_11741.xml', 'Lactobacillus_mucosae_LM1.xml', 'Lactobacillus_acidophilus_NCFM.xml', 'Lactobacillus_buchneri_ATCC_11577.xml', 'Lactobacillus_rhamnosus_GG_ATCC_53103.xml', 'Lactobacillus_gasseri_ATCC_33323.xml', 'Lactobacillus_paracasei_subsp_paracasei_ATCC_25302.xml']	agora	49	DENOVO1972_model.xml
DENOVO198	['Clostridium_hylemonae_DSM_15053.xml', 'Coprococcus_catus_GD_7.xml', 'Coprococcus_eutactus_ATCC_27759.xml', 'Roseburia_intestinalis_L1_82.xml', 'Clostridium_bolteae_ATCC_BAA_613.xml', 'Clostridium_symbiosum_WAL_14163.xml', 'Dorea_longicatena_DSM_13814.xml', 'Eubacterium_cellulosolvens_6.xml', 'Eubacterium_rectale_ATCC_33656.xml', 'Lachnospiraceae_bacterium_sp_8_1_57FAA.xml', 'Clostridium_indolis_DSM_755.xml', 'Clostridium_methoxybenzovorans_SR3.xml', 'Clostridium_hathewayi_DSM_13479.xml', 'Clostridium_symbiosum_WAL_14673.xml', 'Marvinbryantia_formatexigens_I_52_DSM_14469.xml', 'Anaerostipes_caccae_DSM_14662.xml', 'Clostridium_asparagiforme_DSM_15981.xml', 'Ruminococcus_torques_L2_14.xml', 'Ruminococcus_obeum_A2_162.xml', 'Blautia_obeum_ATCC_29174.xml', 'Pseudobutyrivibrio_ruminis_AD2017.xml', 'Dorea_formicigenerans_ATCC_27755.xml', 'Butyrivibrio_fibrisolvens_16_4.xml', 'Blautia_producta_DSM_2950.xml', 'Eubacterium_rectale_M104_1.xml', 'Blautia_hansenii_VPI_C7_24_DSM_20583.xml', 'Roseburia_inulinivorans_DSM_16841.xml', 'Ruminococcus_gnavus_ATCC_29149.xml', 'Clostridium_clostridioforme_CM201.xml', 'Lachnospira_multipara_ATCC_19207.xml', 'Blautia_hydrogenotrophica_DSM_10507.xml', 'Ruminococcus_gauvreauii_DSM_19829.xml', 'Clostridium_symbiosum_ATCC_14940.xml', 'Clostridium_hathewayi_12489931.xml', 'Clostridium_scindens_ATCC_35704.xml', 'Ruminococcus_torques_ATCC_27756.xml', 'Anaerostipes_sp_3_2_56FAA.xml', 'Eubacterium_eligens_ATCC_27750.xml', 'Cellulosilyticum_lentocellum_DSM_5427.xml', 'Oribacterium_sinus_F0268.xml', 'Anaerostipes_hadrus_DSM_3319.xml', 'Blautia_wexlerae_DSM_19850.xml', 'Clostridium_citroniae_WAL_17108.xml', 'Coprococcus_comes_ATCC_27758.xml', 'Clostridium_nexile_DSM_1787.xml', 'Roseburia_hominis_A2_183.xml', 'Butyrivibrio_crossotus_DSM_2876.xml', 'Lachnospiraceae_bacterium_sp_5_1_63FAA.xml']	agora	48	DENOVO198_model.xml
DENOVO199	['Odoribacter_laneus_YIT_12061.xml', 'Barnesiella_intestinihominis_YIT_11860.xml', 'Butyricimonas_virosa_DSM_23226.xml', 'Parabacteroides_johnsonii_DSM_18315.xml', 'Porphyromonas_gingivalis_W83.xml', 'Porphyromonas_endodontalis_ATCC_35406.xml', 'Parabacteroides_gordonii_DSM_23371.xml', 'Parabacteroides_sp_D13.xml', 'Odoribacter_splanchnicus_1651_6_DSM_20712.xml', 'Dysgonomonas_gadei_ATCC_BAA_286.xml', 'Porphyromonas_somerae_DSM_23386.xml', 'Parabacteroides_goldsteinii_dnLKV18.xml', 'Butyricimonas_synergistica_DSM_23225.xml', 'Parabacteroides_merdae_ATCC_43184.xml', 'Porphyromonas_uenonis_60_3.xml', 'Tannerella_forsythia_ATCC_43037.xml', 'Porphyromonas_uenonis_DSM_23387.xml', 'Parabacteroides_distasonis_ATCC_8503.xml', 'Porphyromonas_asaccharolytica_DSM_20707.xml']	agora	19	DENOVO199_model.xml
DENOVO1991	['Shigella_flexneri_2002017.xml', 'Escherichia_fergusonii_ATCC_35469.xml', 'Yersinia_bercovieri_ATCC_43970.xml', 'Escherichia_sp_1_1_43.xml', 'Shigella_dysenteriae_Sd197.xml', 'Providencia_stuartii_ATCC_25827.xml', 'Enterobacteriaceae_bacterium_9_2_54FAA.xml', 'Edwardsiella_tarda_FL6_60.xml', 'Cedecea_davisae_DSM_4568.xml', 'Escherichia_coli_UTI89_UPEC.xml', 'Hafnia_alvei_BIDMC_31.xml', 'Kluyvera_ascorbata_ATCC_33433.xml', 'Salmonella_enterica_enterica_sv_Typhimurium_LT2.xml', 'Trabulsiella_guamensis_ATCC_49490.xml', 'Yersinia_frederiksenii_ATCC_33641.xml', 'Citrobacter_freundii_ATCC_8090.xml', 'Enterobacter_aerogenes_KCTC_2190.xml', 'Yersinia_enterocolitica_subsp_enterocolitica_8081.xml', 'Citrobacter_sp_30_2.xml', 'Yersinia_pseudotuberculosis_YPIII.xml', 'Escherichia_coli_SE11.xml', 'Escherichia_albertii_TW07627.xml', 'Providencia_rettgeri_DSM_1131.xml', 'Enterobacter_hormaechei_YT2.xml', 'Citrobacter_koseri_ATCC_BAA_895.xml', 'Escherichia_sp_4_1_40B.xml', 'Klebsiella_oxytoca_KCTC_1686.xml', 'Morganella_morganii_subsp_morganii_KT.xml', 'Escherichia_coli_str_K_12_substr_MG1655.xml', 'Yokenella_regensburgei_ATCC_43003.xml', 'Escherichia_coli_O157_H7_str_Sakai.xml', 'Enterobacter_asburiae_LF7a.xml', 'Serratia_fonticola_RB_25.xml', 'Proteus_penneri_ATCC_35198.xml', 'Enterobacter_cancerogenus_ATCC_35316.xml', 'Citrobacter_freundii_UCI_31.xml', 'Cronobacter_sakazakii_ATCC_BAA_894.xml', 'Escherichia_hermannii_NBRC_105704.xml', 'Plesiomonas_shigelloides_302_73.xml', 'Hafnia_alvei_ATCC_51873.xml', 'Providencia_alcalifaciens_DSM_30120.xml', 'Escherichia_sp_3_2_53FAA.xml', 'Enterobacter_cloacae_EcWSU1.xml', 'Pantoea_agglomerans_IG1.xml', 'Yersinia_kristensenii_ATCC_33638.xml', 'Escherichia_albertii_KF1.xml', 'Edwardsiella_tarda_ATCC_23685.xml', 'Klebsiella_sp_1_1_55.xml', 'Serratia_liquefaciens_ATCC_27592.xml', 'Shigella_sonnei_Ss046.xml', 'Klebsiella_pneumoniae_pneumoniae_MGH78578.xml', 'Proteus_mirabilis_ATCC_29906.xml', 'Tatumella_ptyseos_ATCC_33301.xml', 'Providencia_rustigianii_DSM_4541.xml', 'Citrobacter_amalonaticus_Y19.xml', 'Enterobacter_hormaechei_YT3.xml', 'Raoultella_planticola_ATCC_33531.xml', 'Serratia_marcescens_Db11.xml', 'Citrobacter_youngae_ATCC_29220.xml', 'Yersinia_rohdei_ATCC_43380.xml', 'Leminorella_grimontii_ATCC_33999.xml']	agora	61	DENOVO1991_model.xml
DENOVO2	['Veillonella_parvula_Te3_DSM_2008.xml']	agora	1	DENOVO2_model.xml
DENOVO20	['Bifidobacterium_animalis_lactis_DSM_10140.xml', 'Bifidobacterium_bifidum_NCIMB_41171.xml', 'Bifidobacterium_thermacidophilum_subsp_thermacidophilum_DSM_15837.xml', 'Bifidobacterium_ruminantium_DSM_6489.xml', 'Bifidobacterium_kashiwanohense_DSM_21854.xml', 'Bifidobacterium_animalis_lactis_BB_12.xml', 'Bifidobacterium_scardovii_JCM_12489.xml', 'Bifidobacterium_pseudocatenulatum_DSM_20438.xml', 'Bifidobacterium_longum_longum_JDM301.xml', 'Bifidobacterium_longum_infantis_157F_NC.xml', 'Bifidobacterium_animalis_lactis_CNCM_I_2494.xml', 'Bifidobacterium_animalis_lactis_V9.xml', 'Bifidobacterium_gallicum_DSM_20093.xml', 'Bifidobacterium_breve_HPH0326.xml', 'Bifidobacterium_angulatum_DSM_20098.xml', 'Bifidobacterium_longum_longum_JCM_1217.xml', 'Bifidobacterium_longum_E18.xml', 'Bifidobacterium_catenulatum_DSM_16992.xml', 'Bifidobacterium_dentium_ATCC_27678.xml', 'Bifidobacterium_breve_UCC2003_NCIMB8807.xml', 'Bifidobacterium_longum_longum_CCUG_52486.xml', 'Bifidobacterium_thermophilum_RBL67.xml', 'Bifidobacterium_coryneforme_DSM_20216.xml', 'Bifidobacterium_boum_DSM_20432.xml', 'Bifidobacterium_animalis_lactis_AD011.xml', 'Bifidobacterium_longum_DJO10A.xml', 'Bifidobacterium_longum_longum_ATCC_55813.xml', 'Bifidobacterium_stercoris_DSM_24849.xml', 'Bifidobacterium_mongoliense_DSM_21395.xml', 'Bifidobacterium_longum_infantis_ATCC_15697.xml', 'Bifidobacterium_adolescentis_ATCC_15703.xml', 'Bifidobacterium_bifidum_S17.xml', 'Bifidobacterium_animalis_lactis_Bi_07.xml', 'Bifidobacterium_longum_longum_BBMN68.xml', 'Bifidobacterium_pseudolongum_subsp_Pseudolongum_DSM_20099.xml', 'Bifidobacterium_bifidum_BGN4.xml', 'Bifidobacterium_longum_NCC2705.xml', 'Bifidobacterium_animalis_lactis_Bl_04_ATCC_SD5219.xml', 'Bifidobacterium_bifidum_PRL2010.xml']	agora	39	DENOVO20_model.xml
DENOVO200	['Faecalibacterium_cf_prausnitzii_KLE1255.xml', 'Flavonifractor_plautii_ATCC_29863.xml', 'Clostridium_viride_DSM_6836.xml', 'Clostridium_clariflavum_DSM_19732.xml', 'Clostridium_sporosphaeroides_DSM_1294.xml', 'Ruminococcus_callidus_ATCC_2776001.xml', 'Eubacterium_siraeum_70_3.xml', 'Faecalibacterium_prausnitzii_L2_6.xml', 'Ruminococcus_albus_7.xml', 'Eubacterium_desmolans_ATCC_43058.xml', 'Ruminococcus_bromii_L2_63.xml', 'Ruminococcaceae_bacterium_D16.xml', 'Faecalibacterium_prausnitzii_SL3_3.xml', 'Ruminococcus_flavefaciens_ATCC_19208.xml', 'Clostridium_methylpentosum_R2_DSM_5476.xml', 'Subdoligranulum_variabile_DSM_15176.xml', 'Clostridium_cellobioparum_DSM_1351.xml', 'Eubacterium_siraeum_DSM_15702.xml', 'Faecalibacterium_prausnitzii_M21_2.xml', 'Ruminococcus_flavefaciens_FD_1.xml', 'Anaerotruncus_colihominis_DSM_17241.xml', 'Ruminococcus_lactaris_ATCC_29176.xml', 'Ruminococcus_bicirculans_80_3.xml', 'Clostridium_leptum_DSM_753.xml', 'Ruminococcus_sp_5_1_39BFAA.xml', 'Ruminococcus_sp_SR1_5.xml', 'Faecalibacterium_prausnitzii_A2_165.xml', 'Ruminococcus_champanellensis_18P13.xml']	agora	28	DENOVO200_model.xml
DENOVO201	['Alistipes_finegoldii_DSM_17242.xml', 'Alistipes_shahii_WAL_8301.xml', 'Alistipes_indistinctus_YIT_12060.xml', 'Alistipes_putredinis_DSM_17216.xml', 'Alistipes_onderdonkii_DSM_19147.xml']	agora	5	DENOVO201_model.xml
DENOVO2017	['Brachyspira_pilosicoli_B2904.xml']	agora	1	DENOVO2017_model.xml
DENOVO202	['Faecalibacterium_cf_prausnitzii_KLE1255.xml', 'Flavonifractor_plautii_ATCC_29863.xml', 'Clostridium_viride_DSM_6836.xml', 'Clostridium_clariflavum_DSM_19732.xml', 'Clostridium_sporosphaeroides_DSM_1294.xml', 'Ruminococcus_callidus_ATCC_2776001.xml', 'Eubacterium_siraeum_70_3.xml', 'Faecalibacterium_prausnitzii_L2_6.xml', 'Ruminococcus_albus_7.xml', 'Eubacterium_desmolans_ATCC_43058.xml', 'Ruminococcus_bromii_L2_63.xml', 'Ruminococcaceae_bacterium_D16.xml', 'Faecalibacterium_prausnitzii_SL3_3.xml', 'Ruminococcus_flavefaciens_ATCC_19208.xml', 'Clostridium_methylpentosum_R2_DSM_5476.xml', 'Subdoligranulum_variabile_DSM_15176.xml', 'Clostridium_cellobioparum_DSM_1351.xml', 'Eubacterium_siraeum_DSM_15702.xml', 'Faecalibacterium_prausnitzii_M21_2.xml', 'Ruminococcus_flavefaciens_FD_1.xml', 'Anaerotruncus_colihominis_DSM_17241.xml', 'Ruminococcus_lactaris_ATCC_29176.xml', 'Ruminococcus_bicirculans_80_3.xml', 'Clostridium_leptum_DSM_753.xml', 'Ruminococcus_sp_5_1_39BFAA.xml', 'Ruminococcus_sp_SR1_5.xml', 'Faecalibacterium_prausnitzii_A2_165.xml', 'Ruminococcus_champanellensis_18P13.xml']	agora	28	DENOVO202_model.xml
DENOVO203	['Prevotella_brevis_ATCC_19188.xml', 'Prevotella_loescheii_DSM_19665.xml', 'Prevotella_pallens_ATCC_700821.xml', 'Prevotella_oralis_ATCC_33269.xml', 'Prevotella_bivia_DSM_20514.xml', 'Prevotella_buccae_ATCC_33574.xml', 'Prevotella_copri_CB7_DSM_18205.xml', 'Prevotella_intermedia_ATCC_25611.xml', 'Prevotella_nigrescens_ATCC_33563.xml', 'Prevotella_timonensis_CRIS_5C_B1.xml', 'Prevotella_albensis_DSM_11370.xml', 'Prevotella_intermedia_17.xml', 'Prevotella_salivae_DSM_15606.xml', 'Prevotella_shahii_JCM_12083.xml', 'Prevotella_conceptionensis_9403948.xml', 'Prevotella_stercorea_DSM_18206.xml', 'Prevotella_bryantii_C21a.xml', 'Prevotella_bryantii_B14.xml', 'Prevotella_disiens_JCM_6334.xml', 'Prevotella_nanceiensis_DSM_19126.xml', 'Prevotella_denticola_F0289.xml', 'Prevotella_timonensis_4401737.xml', 'Prevotella_melaninogenica_ATCC_25845.xml', 'Prevotella_ruminicola_23.xml', 'Prevotella_veroralis_DSM_19559.xml', 'Prevotella_disiens_FB035_09AN.xml', 'Prevotella_enoeca_JCM_12259.xml', 'Prevotella_corporis_DSM_18810.xml', 'Prevotella_denticola_DSM20614.xml']	agora	29	DENOVO203_model.xml
DENOVO2032	['Megasphaera_elsdenii_DSM_20460.xml', 'Mitsuokella_multacida_DSM_20544.xml', 'Megamonas_hypermegale_ART12_1.xml', 'Veillonella_parvula_Te3_DSM_2008.xml']	agora	4	DENOVO2032_model.xml
DENOVO2045	['Streptococcus_sp_I_G2.xml', 'Streptococcus_cristatus_ATCC_51100.xml', 'Streptococcus_uberis_0140J.xml', 'Streptococcus_sp_I_P16.xml', 'Streptococcus_pseudopneumoniae_IS7493.xml', 'Streptococcus_oralis_Uo5.xml', 'Streptococcus_pneumoniae_G54.xml', 'Streptococcus_gallolyticus_subsp_gallolyticus_ATCC_43143.xml', 'Streptococcus_constellatus_subsp_constellatus_SK53.xml', 'Streptococcus_equinus_ATCC_9812.xml', 'Streptococcus_parasanguinis_ATCC_903.xml', 'Streptococcus_peroris_ATCC_700780.xml', 'Streptococcus_salivarius_JIM8777.xml', 'Streptococcus_sp_2_1_36FAA.xml', 'Streptococcus_thermophilus_LMG_18311.xml', 'Streptococcus_equi_subsp_equi_4047.xml', 'Streptococcus_anginosus_1_2_62CV.xml', 'Streptococcus_vestibularis_F0396.xml', 'Streptococcus_thoraltensis_DSM_12221.xml', 'Streptococcus_infantis_ATCC_700779.xml', 'Streptococcus_lutetiensis_033.xml', 'Streptococcus_gordonii_str_Challis_substr_CH1.xml', 'Streptococcus_agalactiae_A909.xml', 'Streptococcus_dysgalactiae_subsp_dysgalactiae_ATCC_27957.xml', 'Streptococcus_intermedius_JTH08.xml', 'Streptococcus_mutans_ATCC_25175.xml', 'Streptococcus_constellatus_subsp_pharyngis_SK1060.xml', 'Streptococcus_australis_ATCC_700641.xml', 'Streptococcus_sanguinis_SK36.xml', 'Streptococcus_infantarius_subsp_infantarius_ATCC_BAA_102.xml', 'Streptococcus_parauberis_KCTC_11537.xml', 'Streptococcus_pyogenes_MGAS9429.xml', 'Streptococcus_mitis_NCTC_12261.xml']	agora	33	DENOVO2045_model.xml
DENOVO206	['Slackia_exigua_ATCC_700122.xml', 'Slackia_piriformis_YIT_12062.xml']	agora	2	DENOVO206_model.xml
DENOVO2071	['Clostridium_hylemonae_DSM_15053.xml', 'Coprococcus_catus_GD_7.xml', 'Coprococcus_eutactus_ATCC_27759.xml', 'Roseburia_intestinalis_L1_82.xml', 'Clostridium_bolteae_ATCC_BAA_613.xml', 'Clostridium_symbiosum_WAL_14163.xml', 'Dorea_longicatena_DSM_13814.xml', 'Eubacterium_cellulosolvens_6.xml', 'Eubacterium_rectale_ATCC_33656.xml', 'Lachnospiraceae_bacterium_sp_8_1_57FAA.xml', 'Clostridium_indolis_DSM_755.xml', 'Clostridium_methoxybenzovorans_SR3.xml', 'Clostridium_hathewayi_DSM_13479.xml', 'Clostridium_symbiosum_WAL_14673.xml', 'Marvinbryantia_formatexigens_I_52_DSM_14469.xml', 'Anaerostipes_caccae_DSM_14662.xml', 'Clostridium_asparagiforme_DSM_15981.xml', 'Ruminococcus_torques_L2_14.xml', 'Ruminococcus_obeum_A2_162.xml', 'Blautia_obeum_ATCC_29174.xml', 'Pseudobutyrivibrio_ruminis_AD2017.xml', 'Dorea_formicigenerans_ATCC_27755.xml', 'Butyrivibrio_fibrisolvens_16_4.xml', 'Blautia_producta_DSM_2950.xml', 'Eubacterium_rectale_M104_1.xml', 'Blautia_hansenii_VPI_C7_24_DSM_20583.xml', 'Roseburia_inulinivorans_DSM_16841.xml', 'Ruminococcus_gnavus_ATCC_29149.xml', 'Clostridium_clostridioforme_CM201.xml', 'Lachnospira_multipara_ATCC_19207.xml', 'Blautia_hydrogenotrophica_DSM_10507.xml', 'Ruminococcus_gauvreauii_DSM_19829.xml', 'Clostridium_symbiosum_ATCC_14940.xml', 'Clostridium_hathewayi_12489931.xml', 'Clostridium_scindens_ATCC_35704.xml', 'Ruminococcus_torques_ATCC_27756.xml', 'Anaerostipes_sp_3_2_56FAA.xml', 'Eubacterium_eligens_ATCC_27750.xml', 'Cellulosilyticum_lentocellum_DSM_5427.xml', 'Oribacterium_sinus_F0268.xml', 'Anaerostipes_hadrus_DSM_3319.xml', 'Blautia_wexlerae_DSM_19850.xml', 'Clostridium_citroniae_WAL_17108.xml', 'Coprococcus_comes_ATCC_27758.xml', 'Clostridium_nexile_DSM_1787.xml', 'Roseburia_hominis_A2_183.xml', 'Butyrivibrio_crossotus_DSM_2876.xml', 'Lachnospiraceae_bacterium_sp_5_1_63FAA.xml']	agora	48	DENOVO2071_model.xml
DENOVO208	['Desulfovibrio_desulfuricans_subsp_desulfuricans_DSM_642.xml', 'Desulfovibrio_piger_ATCC_29098.xml', 'Desulfovibrio_sp_3_1_syn3.xml']	agora	3	DENOVO208_model.xml
DENOVO21	['Blautia_wexlerae_DSM_19850.xml', 'Blautia_hydrogenotrophica_DSM_10507.xml', 'Blautia_obeum_ATCC_29174.xml', 'Blautia_producta_DSM_2950.xml', 'Blautia_hansenii_VPI_C7_24_DSM_20583.xml']	agora	5	DENOVO21_model.xml
DENOVO210	['Prevotella_brevis_ATCC_19188.xml', 'Prevotella_loescheii_DSM_19665.xml', 'Prevotella_pallens_ATCC_700821.xml', 'Prevotella_oralis_ATCC_33269.xml', 'Prevotella_bivia_DSM_20514.xml', 'Prevotella_buccae_ATCC_33574.xml', 'Prevotella_copri_CB7_DSM_18205.xml', 'Prevotella_intermedia_ATCC_25611.xml', 'Prevotella_nigrescens_ATCC_33563.xml', 'Prevotella_timonensis_CRIS_5C_B1.xml', 'Prevotella_albensis_DSM_11370.xml', 'Prevotella_intermedia_17.xml', 'Prevotella_salivae_DSM_15606.xml', 'Prevotella_shahii_JCM_12083.xml', 'Prevotella_conceptionensis_9403948.xml', 'Prevotella_stercorea_DSM_18206.xml', 'Prevotella_bryantii_C21a.xml', 'Prevotella_bryantii_B14.xml', 'Prevotella_disiens_JCM_6334.xml', 'Prevotella_nanceiensis_DSM_19126.xml', 'Prevotella_denticola_F0289.xml', 'Prevotella_timonensis_4401737.xml', 'Prevotella_melaninogenica_ATCC_25845.xml', 'Prevotella_ruminicola_23.xml', 'Prevotella_veroralis_DSM_19559.xml', 'Prevotella_disiens_FB035_09AN.xml', 'Prevotella_enoeca_JCM_12259.xml', 'Prevotella_corporis_DSM_18810.xml', 'Prevotella_denticola_DSM20614.xml']	agora	29	DENOVO210_model.xml
DENOVO211	['Clostridium_hylemonae_DSM_15053.xml', 'Coprococcus_catus_GD_7.xml', 'Coprococcus_eutactus_ATCC_27759.xml', 'Roseburia_intestinalis_L1_82.xml', 'Clostridium_bolteae_ATCC_BAA_613.xml', 'Clostridium_symbiosum_WAL_14163.xml', 'Dorea_longicatena_DSM_13814.xml', 'Eubacterium_cellulosolvens_6.xml', 'Eubacterium_rectale_ATCC_33656.xml', 'Lachnospiraceae_bacterium_sp_8_1_57FAA.xml', 'Clostridium_indolis_DSM_755.xml', 'Clostridium_methoxybenzovorans_SR3.xml', 'Clostridium_hathewayi_DSM_13479.xml', 'Clostridium_symbiosum_WAL_14673.xml', 'Marvinbryantia_formatexigens_I_52_DSM_14469.xml', 'Anaerostipes_caccae_DSM_14662.xml', 'Clostridium_asparagiforme_DSM_15981.xml', 'Ruminococcus_torques_L2_14.xml', 'Ruminococcus_obeum_A2_162.xml', 'Blautia_obeum_ATCC_29174.xml', 'Pseudobutyrivibrio_ruminis_AD2017.xml', 'Dorea_formicigenerans_ATCC_27755.xml', 'Butyrivibrio_fibrisolvens_16_4.xml', 'Blautia_producta_DSM_2950.xml', 'Eubacterium_rectale_M104_1.xml', 'Blautia_hansenii_VPI_C7_24_DSM_20583.xml', 'Roseburia_inulinivorans_DSM_16841.xml', 'Ruminococcus_gnavus_ATCC_29149.xml', 'Clostridium_clostridioforme_CM201.xml', 'Lachnospira_multipara_ATCC_19207.xml', 'Blautia_hydrogenotrophica_DSM_10507.xml', 'Ruminococcus_gauvreauii_DSM_19829.xml', 'Clostridium_symbiosum_ATCC_14940.xml', 'Clostridium_hathewayi_12489931.xml', 'Clostridium_scindens_ATCC_35704.xml', 'Ruminococcus_torques_ATCC_27756.xml', 'Anaerostipes_sp_3_2_56FAA.xml', 'Eubacterium_eligens_ATCC_27750.xml', 'Cellulosilyticum_lentocellum_DSM_5427.xml', 'Oribacterium_sinus_F0268.xml', 'Anaerostipes_hadrus_DSM_3319.xml', 'Blautia_wexlerae_DSM_19850.xml', 'Clostridium_citroniae_WAL_17108.xml', 'Coprococcus_comes_ATCC_27758.xml', 'Clostridium_nexile_DSM_1787.xml', 'Roseburia_hominis_A2_183.xml', 'Butyrivibrio_crossotus_DSM_2876.xml', 'Lachnospiraceae_bacterium_sp_5_1_63FAA.xml']	agora	48	DENOVO211_model.xml
DENOVO212	['Butyricimonas_synergistica_DSM_23225.xml', 'Butyricimonas_virosa_DSM_23226.xml']	agora	2	DENOVO212_model.xml
DENOVO2134	['Faecalibacterium_cf_prausnitzii_KLE1255.xml', 'Flavonifractor_plautii_ATCC_29863.xml', 'Clostridium_viride_DSM_6836.xml', 'Clostridium_clariflavum_DSM_19732.xml', 'Clostridium_sporosphaeroides_DSM_1294.xml', 'Ruminococcus_callidus_ATCC_2776001.xml', 'Eubacterium_siraeum_70_3.xml', 'Faecalibacterium_prausnitzii_L2_6.xml', 'Ruminococcus_albus_7.xml', 'Eubacterium_desmolans_ATCC_43058.xml', 'Ruminococcus_bromii_L2_63.xml', 'Ruminococcaceae_bacterium_D16.xml', 'Faecalibacterium_prausnitzii_SL3_3.xml', 'Ruminococcus_flavefaciens_ATCC_19208.xml', 'Clostridium_methylpentosum_R2_DSM_5476.xml', 'Subdoligranulum_variabile_DSM_15176.xml', 'Clostridium_cellobioparum_DSM_1351.xml', 'Eubacterium_siraeum_DSM_15702.xml', 'Faecalibacterium_prausnitzii_M21_2.xml', 'Ruminococcus_flavefaciens_FD_1.xml', 'Anaerotruncus_colihominis_DSM_17241.xml', 'Ruminococcus_lactaris_ATCC_29176.xml', 'Ruminococcus_bicirculans_80_3.xml', 'Clostridium_leptum_DSM_753.xml', 'Ruminococcus_sp_5_1_39BFAA.xml', 'Ruminococcus_sp_SR1_5.xml', 'Faecalibacterium_prausnitzii_A2_165.xml', 'Ruminococcus_champanellensis_18P13.xml']	agora	28	DENOVO2134_model.xml
DENOVO2137	['Mycobacterium_avium_subsp_avium_ATCC_25291.xml', 'Mycobacterium_fortuitum_subsp_fortuitum_DSM_46621.xml']	agora	2	DENOVO2137_model.xml
DENOVO214	['Clostridium_hylemonae_DSM_15053.xml', 'Coprococcus_catus_GD_7.xml', 'Coprococcus_eutactus_ATCC_27759.xml', 'Roseburia_intestinalis_L1_82.xml', 'Clostridium_bolteae_ATCC_BAA_613.xml', 'Clostridium_symbiosum_WAL_14163.xml', 'Dorea_longicatena_DSM_13814.xml', 'Eubacterium_cellulosolvens_6.xml', 'Eubacterium_rectale_ATCC_33656.xml', 'Lachnospiraceae_bacterium_sp_8_1_57FAA.xml', 'Clostridium_indolis_DSM_755.xml', 'Clostridium_methoxybenzovorans_SR3.xml', 'Clostridium_hathewayi_DSM_13479.xml', 'Clostridium_symbiosum_WAL_14673.xml', 'Marvinbryantia_formatexigens_I_52_DSM_14469.xml', 'Anaerostipes_caccae_DSM_14662.xml', 'Clostridium_asparagiforme_DSM_15981.xml', 'Ruminococcus_torques_L2_14.xml', 'Ruminococcus_obeum_A2_162.xml', 'Blautia_obeum_ATCC_29174.xml', 'Pseudobutyrivibrio_ruminis_AD2017.xml', 'Dorea_formicigenerans_ATCC_27755.xml', 'Butyrivibrio_fibrisolvens_16_4.xml', 'Blautia_producta_DSM_2950.xml', 'Eubacterium_rectale_M104_1.xml', 'Blautia_hansenii_VPI_C7_24_DSM_20583.xml', 'Roseburia_inulinivorans_DSM_16841.xml', 'Ruminococcus_gnavus_ATCC_29149.xml', 'Clostridium_clostridioforme_CM201.xml', 'Lachnospira_multipara_ATCC_19207.xml', 'Blautia_hydrogenotrophica_DSM_10507.xml', 'Ruminococcus_gauvreauii_DSM_19829.xml', 'Clostridium_symbiosum_ATCC_14940.xml', 'Clostridium_hathewayi_12489931.xml', 'Clostridium_scindens_ATCC_35704.xml', 'Ruminococcus_torques_ATCC_27756.xml', 'Anaerostipes_sp_3_2_56FAA.xml', 'Eubacterium_eligens_ATCC_27750.xml', 'Cellulosilyticum_lentocellum_DSM_5427.xml', 'Oribacterium_sinus_F0268.xml', 'Anaerostipes_hadrus_DSM_3319.xml', 'Blautia_wexlerae_DSM_19850.xml', 'Clostridium_citroniae_WAL_17108.xml', 'Coprococcus_comes_ATCC_27758.xml', 'Clostridium_nexile_DSM_1787.xml', 'Roseburia_hominis_A2_183.xml', 'Butyrivibrio_crossotus_DSM_2876.xml', 'Lachnospiraceae_bacterium_sp_5_1_63FAA.xml']	agora	48	DENOVO214_model.xml
DENOVO2140	['Megasphaera_elsdenii_DSM_20460.xml', 'Mitsuokella_multacida_DSM_20544.xml', 'Megamonas_hypermegale_ART12_1.xml', 'Veillonella_parvula_Te3_DSM_2008.xml']	agora	4	DENOVO2140_model.xml
DENOVO215	['Clostridium_hylemonae_DSM_15053.xml', 'Coprococcus_catus_GD_7.xml', 'Coprococcus_eutactus_ATCC_27759.xml', 'Roseburia_intestinalis_L1_82.xml', 'Clostridium_bolteae_ATCC_BAA_613.xml', 'Clostridium_symbiosum_WAL_14163.xml', 'Dorea_longicatena_DSM_13814.xml', 'Eubacterium_cellulosolvens_6.xml', 'Eubacterium_rectale_ATCC_33656.xml', 'Lachnospiraceae_bacterium_sp_8_1_57FAA.xml', 'Clostridium_indolis_DSM_755.xml', 'Clostridium_methoxybenzovorans_SR3.xml', 'Clostridium_hathewayi_DSM_13479.xml', 'Clostridium_symbiosum_WAL_14673.xml', 'Marvinbryantia_formatexigens_I_52_DSM_14469.xml', 'Anaerostipes_caccae_DSM_14662.xml', 'Clostridium_asparagiforme_DSM_15981.xml', 'Ruminococcus_torques_L2_14.xml', 'Ruminococcus_obeum_A2_162.xml', 'Blautia_obeum_ATCC_29174.xml', 'Pseudobutyrivibrio_ruminis_AD2017.xml', 'Dorea_formicigenerans_ATCC_27755.xml', 'Butyrivibrio_fibrisolvens_16_4.xml', 'Blautia_producta_DSM_2950.xml', 'Eubacterium_rectale_M104_1.xml', 'Blautia_hansenii_VPI_C7_24_DSM_20583.xml', 'Roseburia_inulinivorans_DSM_16841.xml', 'Ruminococcus_gnavus_ATCC_29149.xml', 'Clostridium_clostridioforme_CM201.xml', 'Lachnospira_multipara_ATCC_19207.xml', 'Blautia_hydrogenotrophica_DSM_10507.xml', 'Ruminococcus_gauvreauii_DSM_19829.xml', 'Clostridium_symbiosum_ATCC_14940.xml', 'Clostridium_hathewayi_12489931.xml', 'Clostridium_scindens_ATCC_35704.xml', 'Ruminococcus_torques_ATCC_27756.xml', 'Anaerostipes_sp_3_2_56FAA.xml', 'Eubacterium_eligens_ATCC_27750.xml', 'Cellulosilyticum_lentocellum_DSM_5427.xml', 'Oribacterium_sinus_F0268.xml', 'Anaerostipes_hadrus_DSM_3319.xml', 'Blautia_wexlerae_DSM_19850.xml', 'Clostridium_citroniae_WAL_17108.xml', 'Coprococcus_comes_ATCC_27758.xml', 'Clostridium_nexile_DSM_1787.xml', 'Roseburia_hominis_A2_183.xml', 'Butyrivibrio_crossotus_DSM_2876.xml', 'Lachnospiraceae_bacterium_sp_5_1_63FAA.xml']	agora	48	DENOVO215_model.xml
DENOVO216	['Clostridium_celatum_DSM_1785.xml', 'Clostridium_butyricum_E4_str_BoNT_E_BL5262.xml', 'Clostridium_sp_L2_50.xml', 'Clostridium_butyricum_DSM_10702.xml', 'Clostridium_perfringens_ATCC_13124.xml', 'Clostridium_sp_SY8519.xml', 'Clostridium_sp_SS2_1.xml', 'Clostridium_sp_M62_1.xml', 'Clostridium_botulinum_E1_str_BoNT_E_Beluga.xml', 'Clostridium_cadaveris_AGR2141.xml', 'Clostridium_sp_7_2_43FAA.xml', 'Clostridium_botulinum_Bf.xml', 'Clostridium_acetobutylicum_ATCC_824.xml', 'Clostridium_sporogenes_ATCC_15579.xml', 'Clostridium_botulinum_F_str_230613.xml', 'Clostridium_beijerinckii_NCIMB_8052.xml', 'Clostridium_botulinum_A_str_Ha.xml', 'Clostridium_sartagoforme_AAU1.xml', 'Clostridium_botulinum_A_str_ATCC_19397.xml', 'Clostridium_botulinum_A_str_ATCC_3502.xml', 'Clostridium_paraputrificum_AGR2156.xml', 'Clostridium_saccharoperbutylacetonicum_N1_4HMT.xml', 'Clostridium_tyrobutyricum_DSM_2637.xml', 'Butyricicoccus_pullicaecorum_1_2.xml']	agora	24	DENOVO216_model.xml
DENOVO218	['Faecalibacterium_cf_prausnitzii_KLE1255.xml', 'Flavonifractor_plautii_ATCC_29863.xml', 'Clostridium_viride_DSM_6836.xml', 'Clostridium_clariflavum_DSM_19732.xml', 'Clostridium_sporosphaeroides_DSM_1294.xml', 'Ruminococcus_callidus_ATCC_2776001.xml', 'Eubacterium_siraeum_70_3.xml', 'Faecalibacterium_prausnitzii_L2_6.xml', 'Ruminococcus_albus_7.xml', 'Eubacterium_desmolans_ATCC_43058.xml', 'Ruminococcus_bromii_L2_63.xml', 'Ruminococcaceae_bacterium_D16.xml', 'Faecalibacterium_prausnitzii_SL3_3.xml', 'Ruminococcus_flavefaciens_ATCC_19208.xml', 'Clostridium_methylpentosum_R2_DSM_5476.xml', 'Subdoligranulum_variabile_DSM_15176.xml', 'Clostridium_cellobioparum_DSM_1351.xml', 'Eubacterium_siraeum_DSM_15702.xml', 'Faecalibacterium_prausnitzii_M21_2.xml', 'Ruminococcus_flavefaciens_FD_1.xml', 'Anaerotruncus_colihominis_DSM_17241.xml', 'Ruminococcus_lactaris_ATCC_29176.xml', 'Ruminococcus_bicirculans_80_3.xml', 'Clostridium_leptum_DSM_753.xml', 'Ruminococcus_sp_5_1_39BFAA.xml', 'Ruminococcus_sp_SR1_5.xml', 'Faecalibacterium_prausnitzii_A2_165.xml', 'Ruminococcus_champanellensis_18P13.xml']	agora	28	DENOVO218_model.xml
DENOVO2181	['Blautia_wexlerae_DSM_19850.xml', 'Blautia_hydrogenotrophica_DSM_10507.xml', 'Blautia_obeum_ATCC_29174.xml', 'Blautia_producta_DSM_2950.xml', 'Blautia_hansenii_VPI_C7_24_DSM_20583.xml']	agora	5	DENOVO2181_model.xml
DENOVO219	['Campylobacter_showae_CSUNSWCD.xml', 'Campylobacter_gracilis_RM3268.xml', 'Campylobacter_jejuni_jejuni_NCTC_11168.xml', 'Campylobacter_concisus_13826.xml', 'Campylobacter_coli_JV20.xml', 'Campylobacter_jejuni_jejuni_ICDCCJ07004.xml', 'Campylobacter_rectus_RM3267.xml', 'Campylobacter_jejuni_jejuni_M1.xml', 'Campylobacter_upsaliensis_JV21.xml', 'Campylobacter_lari_RM2100.xml', 'Campylobacter_hominis_ATCC_BAA_381.xml', 'Campylobacter_jejuni_jejuni_81_176.xml', 'Campylobacter_fetus_subsp_fetus_82_40.xml', 'Campylobacter_curvus_525_92.xml', 'Campylobacter_hyointestinalis_subsp_hyointestinalis_LMG_9260.xml']	agora	15	DENOVO219_model.xml
DENOVO22	['Gemella_sanguinis_ATCC700632.xml', 'Gemella_sanguinis_M325.xml', 'Gemella_morbillorum_M424.xml', 'Gemella_haemolysans_ATCC_10379.xml']	agora	4	DENOVO22_model.xml
DENOVO221	['Sutterella_wadsworthensis_3_1_45B.xml']	agora	1	DENOVO221_model.xml
DENOVO2223	['Megasphaera_elsdenii_DSM_20460.xml', 'Mitsuokella_multacida_DSM_20544.xml', 'Megamonas_hypermegale_ART12_1.xml', 'Veillonella_parvula_Te3_DSM_2008.xml']	agora	4	DENOVO2223_model.xml
DENOVO225	['Lactobacillus_oris_F0423.xml', 'Lactobacillus_reuteri_F275_JCM_1112.xml', 'Lactobacillus_coryniformis_subsp_coryniformis_CECT_5711.xml', 'Lactobacillus_jensenii_1153.xml', 'Lactobacillus_brevis_ATCC_367.xml', 'Lactobacillus_plantarum_subsp_plantarum_ATCC_14917.xml', 'Lactobacillus_sakei_subsp_sakei_23K.xml', 'Lactobacillus_helveticus_DSM_20075.xml', 'Lactobacillus_plantarum_JDM1.xml', 'Lactobacillus_casei_ATCC_334.xml', 'Lactobacillus_acidophilus_ATCC_4796.xml', 'Lactobacillus_casei_casei_BL23.xml', 'Lactobacillus_plantarum_WCFS1.xml', 'Lactobacillus_paracasei_subsp_paracasei_8700_2.xml', 'Lactobacillus_delbrueckii_subsp_bulgaricus_ATCC_BAA_365.xml', 'Lactobacillus_curvatus_CRL_705.xml', 'Lactobacillus_fermentum_ATCC_14931.xml', 'Lactobacillus_rhamnosus_LMS2_1.xml', 'Lactobacillus_animalis_KCTC_3501.xml', 'Lactobacillus_johnsonii_DPC_6026.xml', 'Lactobacillus_gastricus_PS3.xml', 'Lactobacillus_amylovorus_GRL_1112.xml', 'Lactobacillus_vaginalis_ATCC_49540.xml', 'Lactobacillus_reuteri_MM4_1A.xml', 'Lactobacillus_reuteri_SD2112_ATCC_55730.xml', 'Lactobacillus_amylolyticus_DSM_11664.xml', 'Lactobacillus_hilgardii_ATCC_8290.xml', 'Lactobacillus_fermentum_IFO_3956.xml', 'Lactobacillus_ultunensis_DSM_16047.xml', 'Lactobacillus_johnsonii_NCC_533.xml', 'Lactobacillus_brevis_subsp_gravesensis_ATCC_27305.xml', 'Lactobacillus_antri_DSM_16041.xml', 'Lactobacillus_pentosus_KCA1.xml', 'Lactobacillus_salivarius_salivarius_UCC118.xml', 'Lactobacillus_reuteri_CF48_3A.xml', 'Lactobacillus_crispatus_125_2_CHN.xml', 'Lactobacillus_helveticus_DPC_4571.xml', 'Lactobacillus_coleohominis_101_4_CHN.xml', 'Lactobacillus_reuteri_MM2_3.xml', 'Lactobacillus_delbrueckii_subsp_bulgaricus_ATCC_11842.xml', 'Lactobacillus_iners_DSM_13335.xml', 'Lactobacillus_ruminis_ATCC_25644.xml', 'Lactobacillus_salivarius_HO66_ATCC_11741.xml', 'Lactobacillus_mucosae_LM1.xml', 'Lactobacillus_acidophilus_NCFM.xml', 'Lactobacillus_buchneri_ATCC_11577.xml', 'Lactobacillus_rhamnosus_GG_ATCC_53103.xml', 'Lactobacillus_gasseri_ATCC_33323.xml', 'Lactobacillus_paracasei_subsp_paracasei_ATCC_25302.xml']	agora	49	DENOVO225_model.xml
DENOVO227	['Aggregatibacter_aphrophilus_NJ8700.xml']	agora	1	DENOVO227_model.xml
DENOVO228	['Kandleria_vitulina_DSM_20405.xml', 'Erysipelotrichaceae_bacterium_5_2_54FAA.xml', 'Coprobacillus_sp_D7.xml', 'Coprobacillus_sp_29_1.xml', 'Eubacterium_dolichum_DSM_3991.xml', 'Clostridium_saccharogumia_DSM_17460.xml', 'Clostridium_spiroforme_DSM_1552.xml', 'Clostridium_innocuum_2959.xml', 'Clostridium_ramosum_VPI_0427_DSM_1402.xml', 'Solobacterium_moorei_DSM_22971.xml', 'Solobacterium_moorei_F0204.xml', 'Streptococcus_pleomorphus_DSM_20574.xml', 'Erysipelotrichaceae_bacterium_sp_3_1_53.xml', 'Eggerthia_catenaformis_OT_569.xml', 'Bulleidia_extructa_W1219.xml', 'Eubacterium_biforme_DSM_3989.xml', 'Catenibacterium_mitsuokai_DSM_15897.xml', 'Stoquefichus_massiliensis_AP9.xml', 'Holdemania_filiformis_VPI_J1_31B_1_DSM_12042.xml', 'Eubacterium_cylindroides_T2_87.xml']	agora	20	DENOVO228_model.xml
DENOVO229	['Clostridium_hylemonae_DSM_15053.xml', 'Coprococcus_catus_GD_7.xml', 'Coprococcus_eutactus_ATCC_27759.xml', 'Roseburia_intestinalis_L1_82.xml', 'Clostridium_bolteae_ATCC_BAA_613.xml', 'Clostridium_symbiosum_WAL_14163.xml', 'Dorea_longicatena_DSM_13814.xml', 'Eubacterium_cellulosolvens_6.xml', 'Eubacterium_rectale_ATCC_33656.xml', 'Lachnospiraceae_bacterium_sp_8_1_57FAA.xml', 'Clostridium_indolis_DSM_755.xml', 'Clostridium_methoxybenzovorans_SR3.xml', 'Clostridium_hathewayi_DSM_13479.xml', 'Clostridium_symbiosum_WAL_14673.xml', 'Marvinbryantia_formatexigens_I_52_DSM_14469.xml', 'Anaerostipes_caccae_DSM_14662.xml', 'Clostridium_asparagiforme_DSM_15981.xml', 'Ruminococcus_torques_L2_14.xml', 'Ruminococcus_obeum_A2_162.xml', 'Blautia_obeum_ATCC_29174.xml', 'Pseudobutyrivibrio_ruminis_AD2017.xml', 'Dorea_formicigenerans_ATCC_27755.xml', 'Butyrivibrio_fibrisolvens_16_4.xml', 'Blautia_producta_DSM_2950.xml', 'Eubacterium_rectale_M104_1.xml', 'Blautia_hansenii_VPI_C7_24_DSM_20583.xml', 'Roseburia_inulinivorans_DSM_16841.xml', 'Ruminococcus_gnavus_ATCC_29149.xml', 'Clostridium_clostridioforme_CM201.xml', 'Lachnospira_multipara_ATCC_19207.xml', 'Blautia_hydrogenotrophica_DSM_10507.xml', 'Ruminococcus_gauvreauii_DSM_19829.xml', 'Clostridium_symbiosum_ATCC_14940.xml', 'Clostridium_hathewayi_12489931.xml', 'Clostridium_scindens_ATCC_35704.xml', 'Ruminococcus_torques_ATCC_27756.xml', 'Anaerostipes_sp_3_2_56FAA.xml', 'Eubacterium_eligens_ATCC_27750.xml', 'Cellulosilyticum_lentocellum_DSM_5427.xml', 'Oribacterium_sinus_F0268.xml', 'Anaerostipes_hadrus_DSM_3319.xml', 'Blautia_wexlerae_DSM_19850.xml', 'Clostridium_citroniae_WAL_17108.xml', 'Coprococcus_comes_ATCC_27758.xml', 'Clostridium_nexile_DSM_1787.xml', 'Roseburia_hominis_A2_183.xml', 'Butyrivibrio_crossotus_DSM_2876.xml', 'Lachnospiraceae_bacterium_sp_5_1_63FAA.xml']	agora	48	DENOVO229_model.xml
DENOVO23	['Prevotella_brevis_ATCC_19188.xml', 'Prevotella_loescheii_DSM_19665.xml', 'Prevotella_pallens_ATCC_700821.xml', 'Prevotella_oralis_ATCC_33269.xml', 'Prevotella_bivia_DSM_20514.xml', 'Prevotella_buccae_ATCC_33574.xml', 'Prevotella_copri_CB7_DSM_18205.xml', 'Prevotella_intermedia_ATCC_25611.xml', 'Prevotella_nigrescens_ATCC_33563.xml', 'Prevotella_timonensis_CRIS_5C_B1.xml', 'Prevotella_albensis_DSM_11370.xml', 'Prevotella_intermedia_17.xml', 'Prevotella_salivae_DSM_15606.xml', 'Prevotella_shahii_JCM_12083.xml', 'Prevotella_conceptionensis_9403948.xml', 'Prevotella_stercorea_DSM_18206.xml', 'Prevotella_bryantii_C21a.xml', 'Prevotella_bryantii_B14.xml', 'Prevotella_disiens_JCM_6334.xml', 'Prevotella_nanceiensis_DSM_19126.xml', 'Prevotella_denticola_F0289.xml', 'Prevotella_timonensis_4401737.xml', 'Prevotella_melaninogenica_ATCC_25845.xml', 'Prevotella_ruminicola_23.xml', 'Prevotella_veroralis_DSM_19559.xml', 'Prevotella_disiens_FB035_09AN.xml', 'Prevotella_enoeca_JCM_12259.xml', 'Prevotella_corporis_DSM_18810.xml', 'Prevotella_denticola_DSM20614.xml']	agora	29	DENOVO23_model.xml
DENOVO230	['Faecalibacterium_cf_prausnitzii_KLE1255.xml', 'Flavonifractor_plautii_ATCC_29863.xml', 'Clostridium_viride_DSM_6836.xml', 'Clostridium_clariflavum_DSM_19732.xml', 'Clostridium_sporosphaeroides_DSM_1294.xml', 'Ruminococcus_callidus_ATCC_2776001.xml', 'Eubacterium_siraeum_70_3.xml', 'Faecalibacterium_prausnitzii_L2_6.xml', 'Ruminococcus_albus_7.xml', 'Eubacterium_desmolans_ATCC_43058.xml', 'Ruminococcus_bromii_L2_63.xml', 'Ruminococcaceae_bacterium_D16.xml', 'Faecalibacterium_prausnitzii_SL3_3.xml', 'Ruminococcus_flavefaciens_ATCC_19208.xml', 'Clostridium_methylpentosum_R2_DSM_5476.xml', 'Subdoligranulum_variabile_DSM_15176.xml', 'Clostridium_cellobioparum_DSM_1351.xml', 'Eubacterium_siraeum_DSM_15702.xml', 'Faecalibacterium_prausnitzii_M21_2.xml', 'Ruminococcus_flavefaciens_FD_1.xml', 'Anaerotruncus_colihominis_DSM_17241.xml', 'Ruminococcus_lactaris_ATCC_29176.xml', 'Ruminococcus_bicirculans_80_3.xml', 'Clostridium_leptum_DSM_753.xml', 'Ruminococcus_sp_5_1_39BFAA.xml', 'Ruminococcus_sp_SR1_5.xml', 'Faecalibacterium_prausnitzii_A2_165.xml', 'Ruminococcus_champanellensis_18P13.xml']	agora	28	DENOVO230_model.xml
DENOVO231	['Clostridium_hylemonae_DSM_15053.xml', 'Coprococcus_catus_GD_7.xml', 'Coprococcus_eutactus_ATCC_27759.xml', 'Roseburia_intestinalis_L1_82.xml', 'Clostridium_bolteae_ATCC_BAA_613.xml', 'Clostridium_symbiosum_WAL_14163.xml', 'Dorea_longicatena_DSM_13814.xml', 'Eubacterium_cellulosolvens_6.xml', 'Eubacterium_rectale_ATCC_33656.xml', 'Lachnospiraceae_bacterium_sp_8_1_57FAA.xml', 'Clostridium_indolis_DSM_755.xml', 'Clostridium_methoxybenzovorans_SR3.xml', 'Clostridium_hathewayi_DSM_13479.xml', 'Clostridium_symbiosum_WAL_14673.xml', 'Marvinbryantia_formatexigens_I_52_DSM_14469.xml', 'Anaerostipes_caccae_DSM_14662.xml', 'Clostridium_asparagiforme_DSM_15981.xml', 'Ruminococcus_torques_L2_14.xml', 'Ruminococcus_obeum_A2_162.xml', 'Blautia_obeum_ATCC_29174.xml', 'Pseudobutyrivibrio_ruminis_AD2017.xml', 'Dorea_formicigenerans_ATCC_27755.xml', 'Butyrivibrio_fibrisolvens_16_4.xml', 'Blautia_producta_DSM_2950.xml', 'Eubacterium_rectale_M104_1.xml', 'Blautia_hansenii_VPI_C7_24_DSM_20583.xml', 'Roseburia_inulinivorans_DSM_16841.xml', 'Ruminococcus_gnavus_ATCC_29149.xml', 'Clostridium_clostridioforme_CM201.xml', 'Lachnospira_multipara_ATCC_19207.xml', 'Blautia_hydrogenotrophica_DSM_10507.xml', 'Ruminococcus_gauvreauii_DSM_19829.xml', 'Clostridium_symbiosum_ATCC_14940.xml', 'Clostridium_hathewayi_12489931.xml', 'Clostridium_scindens_ATCC_35704.xml', 'Ruminococcus_torques_ATCC_27756.xml', 'Anaerostipes_sp_3_2_56FAA.xml', 'Eubacterium_eligens_ATCC_27750.xml', 'Cellulosilyticum_lentocellum_DSM_5427.xml', 'Oribacterium_sinus_F0268.xml', 'Anaerostipes_hadrus_DSM_3319.xml', 'Blautia_wexlerae_DSM_19850.xml', 'Clostridium_citroniae_WAL_17108.xml', 'Coprococcus_comes_ATCC_27758.xml', 'Clostridium_nexile_DSM_1787.xml', 'Roseburia_hominis_A2_183.xml', 'Butyrivibrio_crossotus_DSM_2876.xml', 'Lachnospiraceae_bacterium_sp_5_1_63FAA.xml']	agora	48	DENOVO231_model.xml
DENOVO233	['Bilophila_wadsworthia_3_1_6.xml']	agora	1	DENOVO233_model.xml
DENOVO235	['Megasphaera_elsdenii_DSM_20460.xml', 'Mitsuokella_multacida_DSM_20544.xml', 'Megamonas_hypermegale_ART12_1.xml', 'Veillonella_parvula_Te3_DSM_2008.xml']	agora	4	DENOVO235_model.xml
DENOVO2350	['Clostridium_hylemonae_DSM_15053.xml', 'Coprococcus_catus_GD_7.xml', 'Coprococcus_eutactus_ATCC_27759.xml', 'Roseburia_intestinalis_L1_82.xml', 'Clostridium_bolteae_ATCC_BAA_613.xml', 'Clostridium_symbiosum_WAL_14163.xml', 'Dorea_longicatena_DSM_13814.xml', 'Eubacterium_cellulosolvens_6.xml', 'Eubacterium_rectale_ATCC_33656.xml', 'Lachnospiraceae_bacterium_sp_8_1_57FAA.xml', 'Clostridium_indolis_DSM_755.xml', 'Clostridium_methoxybenzovorans_SR3.xml', 'Clostridium_hathewayi_DSM_13479.xml', 'Clostridium_symbiosum_WAL_14673.xml', 'Marvinbryantia_formatexigens_I_52_DSM_14469.xml', 'Anaerostipes_caccae_DSM_14662.xml', 'Clostridium_asparagiforme_DSM_15981.xml', 'Ruminococcus_torques_L2_14.xml', 'Ruminococcus_obeum_A2_162.xml', 'Blautia_obeum_ATCC_29174.xml', 'Pseudobutyrivibrio_ruminis_AD2017.xml', 'Dorea_formicigenerans_ATCC_27755.xml', 'Butyrivibrio_fibrisolvens_16_4.xml', 'Blautia_producta_DSM_2950.xml', 'Eubacterium_rectale_M104_1.xml', 'Blautia_hansenii_VPI_C7_24_DSM_20583.xml', 'Roseburia_inulinivorans_DSM_16841.xml', 'Ruminococcus_gnavus_ATCC_29149.xml', 'Clostridium_clostridioforme_CM201.xml', 'Lachnospira_multipara_ATCC_19207.xml', 'Blautia_hydrogenotrophica_DSM_10507.xml', 'Ruminococcus_gauvreauii_DSM_19829.xml', 'Clostridium_symbiosum_ATCC_14940.xml', 'Clostridium_hathewayi_12489931.xml', 'Clostridium_scindens_ATCC_35704.xml', 'Ruminococcus_torques_ATCC_27756.xml', 'Anaerostipes_sp_3_2_56FAA.xml', 'Eubacterium_eligens_ATCC_27750.xml', 'Cellulosilyticum_lentocellum_DSM_5427.xml', 'Oribacterium_sinus_F0268.xml', 'Anaerostipes_hadrus_DSM_3319.xml', 'Blautia_wexlerae_DSM_19850.xml', 'Clostridium_citroniae_WAL_17108.xml', 'Coprococcus_comes_ATCC_27758.xml', 'Clostridium_nexile_DSM_1787.xml', 'Roseburia_hominis_A2_183.xml', 'Butyrivibrio_crossotus_DSM_2876.xml', 'Lachnospiraceae_bacterium_sp_5_1_63FAA.xml']	agora	48	DENOVO2350_model.xml
DENOVO2354	['Faecalibacterium_cf_prausnitzii_KLE1255.xml', 'Flavonifractor_plautii_ATCC_29863.xml', 'Clostridium_viride_DSM_6836.xml', 'Clostridium_clariflavum_DSM_19732.xml', 'Clostridium_sporosphaeroides_DSM_1294.xml', 'Ruminococcus_callidus_ATCC_2776001.xml', 'Eubacterium_siraeum_70_3.xml', 'Faecalibacterium_prausnitzii_L2_6.xml', 'Ruminococcus_albus_7.xml', 'Eubacterium_desmolans_ATCC_43058.xml', 'Ruminococcus_bromii_L2_63.xml', 'Ruminococcaceae_bacterium_D16.xml', 'Faecalibacterium_prausnitzii_SL3_3.xml', 'Ruminococcus_flavefaciens_ATCC_19208.xml', 'Clostridium_methylpentosum_R2_DSM_5476.xml', 'Subdoligranulum_variabile_DSM_15176.xml', 'Clostridium_cellobioparum_DSM_1351.xml', 'Eubacterium_siraeum_DSM_15702.xml', 'Faecalibacterium_prausnitzii_M21_2.xml', 'Ruminococcus_flavefaciens_FD_1.xml', 'Anaerotruncus_colihominis_DSM_17241.xml', 'Ruminococcus_lactaris_ATCC_29176.xml', 'Ruminococcus_bicirculans_80_3.xml', 'Clostridium_leptum_DSM_753.xml', 'Ruminococcus_sp_5_1_39BFAA.xml', 'Ruminococcus_sp_SR1_5.xml', 'Faecalibacterium_prausnitzii_A2_165.xml', 'Ruminococcus_champanellensis_18P13.xml']	agora	28	DENOVO2354_model.xml
DENOVO2359	['Barnesiella_intestinihominis_YIT_11860.xml']	agora	1	DENOVO2359_model.xml
DENOVO236	['Megasphaera_elsdenii_DSM_20460.xml', 'Mitsuokella_multacida_DSM_20544.xml', 'Megamonas_hypermegale_ART12_1.xml', 'Veillonella_parvula_Te3_DSM_2008.xml']	agora	4	DENOVO236_model.xml
DENOVO237	['Eubacterium_limosum_KIST612.xml', 'Eubacterium_ramulus_ATCC_29099.xml', 'Eubacterium_ventriosum_ATCC_27560.xml', 'Eubacterium_hallii_DSM_3353.xml', 'Eubacterium_hallii_L2_7.xml']	agora	5	DENOVO237_model.xml
DENOVO238	['Filifactor_alocis_ATCC_35896.xml']	agora	1	DENOVO238_model.xml
DENOVO2387	['Capnocytophaga_granulosa_ATCC_51502.xml', 'Capnocytophaga_ochracea_DSM_7271.xml', 'Capnocytophaga_sputigena_ATCC_33612.xml']	agora	3	DENOVO2387_model.xml
DENOVO239	['Faecalibacterium_cf_prausnitzii_KLE1255.xml', 'Flavonifractor_plautii_ATCC_29863.xml', 'Clostridium_viride_DSM_6836.xml', 'Clostridium_clariflavum_DSM_19732.xml', 'Clostridium_sporosphaeroides_DSM_1294.xml', 'Ruminococcus_callidus_ATCC_2776001.xml', 'Eubacterium_siraeum_70_3.xml', 'Faecalibacterium_prausnitzii_L2_6.xml', 'Ruminococcus_albus_7.xml', 'Eubacterium_desmolans_ATCC_43058.xml', 'Ruminococcus_bromii_L2_63.xml', 'Ruminococcaceae_bacterium_D16.xml', 'Faecalibacterium_prausnitzii_SL3_3.xml', 'Ruminococcus_flavefaciens_ATCC_19208.xml', 'Clostridium_methylpentosum_R2_DSM_5476.xml', 'Subdoligranulum_variabile_DSM_15176.xml', 'Clostridium_cellobioparum_DSM_1351.xml', 'Eubacterium_siraeum_DSM_15702.xml', 'Faecalibacterium_prausnitzii_M21_2.xml', 'Ruminococcus_flavefaciens_FD_1.xml', 'Anaerotruncus_colihominis_DSM_17241.xml', 'Ruminococcus_lactaris_ATCC_29176.xml', 'Ruminococcus_bicirculans_80_3.xml', 'Clostridium_leptum_DSM_753.xml', 'Ruminococcus_sp_5_1_39BFAA.xml', 'Ruminococcus_sp_SR1_5.xml', 'Faecalibacterium_prausnitzii_A2_165.xml', 'Ruminococcus_champanellensis_18P13.xml']	agora	28	DENOVO239_model.xml
DENOVO2394	['Clostridium_hylemonae_DSM_15053.xml', 'Coprococcus_catus_GD_7.xml', 'Coprococcus_eutactus_ATCC_27759.xml', 'Roseburia_intestinalis_L1_82.xml', 'Clostridium_bolteae_ATCC_BAA_613.xml', 'Clostridium_symbiosum_WAL_14163.xml', 'Dorea_longicatena_DSM_13814.xml', 'Eubacterium_cellulosolvens_6.xml', 'Eubacterium_rectale_ATCC_33656.xml', 'Lachnospiraceae_bacterium_sp_8_1_57FAA.xml', 'Clostridium_indolis_DSM_755.xml', 'Clostridium_methoxybenzovorans_SR3.xml', 'Clostridium_hathewayi_DSM_13479.xml', 'Clostridium_symbiosum_WAL_14673.xml', 'Marvinbryantia_formatexigens_I_52_DSM_14469.xml', 'Anaerostipes_caccae_DSM_14662.xml', 'Clostridium_asparagiforme_DSM_15981.xml', 'Ruminococcus_torques_L2_14.xml', 'Ruminococcus_obeum_A2_162.xml', 'Blautia_obeum_ATCC_29174.xml', 'Pseudobutyrivibrio_ruminis_AD2017.xml', 'Dorea_formicigenerans_ATCC_27755.xml', 'Butyrivibrio_fibrisolvens_16_4.xml', 'Blautia_producta_DSM_2950.xml', 'Eubacterium_rectale_M104_1.xml', 'Blautia_hansenii_VPI_C7_24_DSM_20583.xml', 'Roseburia_inulinivorans_DSM_16841.xml', 'Ruminococcus_gnavus_ATCC_29149.xml', 'Clostridium_clostridioforme_CM201.xml', 'Lachnospira_multipara_ATCC_19207.xml', 'Blautia_hydrogenotrophica_DSM_10507.xml', 'Ruminococcus_gauvreauii_DSM_19829.xml', 'Clostridium_symbiosum_ATCC_14940.xml', 'Clostridium_hathewayi_12489931.xml', 'Clostridium_scindens_ATCC_35704.xml', 'Ruminococcus_torques_ATCC_27756.xml', 'Anaerostipes_sp_3_2_56FAA.xml', 'Eubacterium_eligens_ATCC_27750.xml', 'Cellulosilyticum_lentocellum_DSM_5427.xml', 'Oribacterium_sinus_F0268.xml', 'Anaerostipes_hadrus_DSM_3319.xml', 'Blautia_wexlerae_DSM_19850.xml', 'Clostridium_citroniae_WAL_17108.xml', 'Coprococcus_comes_ATCC_27758.xml', 'Clostridium_nexile_DSM_1787.xml', 'Roseburia_hominis_A2_183.xml', 'Butyrivibrio_crossotus_DSM_2876.xml', 'Lachnospiraceae_bacterium_sp_5_1_63FAA.xml']	agora	48	DENOVO2394_model.xml
DENOVO24	['Faecalibacterium_cf_prausnitzii_KLE1255.xml', 'Flavonifractor_plautii_ATCC_29863.xml', 'Clostridium_viride_DSM_6836.xml', 'Clostridium_clariflavum_DSM_19732.xml', 'Clostridium_sporosphaeroides_DSM_1294.xml', 'Ruminococcus_callidus_ATCC_2776001.xml', 'Eubacterium_siraeum_70_3.xml', 'Faecalibacterium_prausnitzii_L2_6.xml', 'Ruminococcus_albus_7.xml', 'Eubacterium_desmolans_ATCC_43058.xml', 'Ruminococcus_bromii_L2_63.xml', 'Ruminococcaceae_bacterium_D16.xml', 'Faecalibacterium_prausnitzii_SL3_3.xml', 'Ruminococcus_flavefaciens_ATCC_19208.xml', 'Clostridium_methylpentosum_R2_DSM_5476.xml', 'Subdoligranulum_variabile_DSM_15176.xml', 'Clostridium_cellobioparum_DSM_1351.xml', 'Eubacterium_siraeum_DSM_15702.xml', 'Faecalibacterium_prausnitzii_M21_2.xml', 'Ruminococcus_flavefaciens_FD_1.xml', 'Anaerotruncus_colihominis_DSM_17241.xml', 'Ruminococcus_lactaris_ATCC_29176.xml', 'Ruminococcus_bicirculans_80_3.xml', 'Clostridium_leptum_DSM_753.xml', 'Ruminococcus_sp_5_1_39BFAA.xml', 'Ruminococcus_sp_SR1_5.xml', 'Faecalibacterium_prausnitzii_A2_165.xml', 'Ruminococcus_champanellensis_18P13.xml']	agora	28	DENOVO24_model.xml
DENOVO240	['Blautia_wexlerae_DSM_19850.xml', 'Blautia_hydrogenotrophica_DSM_10507.xml', 'Blautia_obeum_ATCC_29174.xml', 'Blautia_producta_DSM_2950.xml', 'Blautia_hansenii_VPI_C7_24_DSM_20583.xml']	agora	5	DENOVO240_model.xml
DENOVO241	['Clostridium_hylemonae_DSM_15053.xml', 'Coprococcus_catus_GD_7.xml', 'Coprococcus_eutactus_ATCC_27759.xml', 'Roseburia_intestinalis_L1_82.xml', 'Clostridium_bolteae_ATCC_BAA_613.xml', 'Clostridium_symbiosum_WAL_14163.xml', 'Dorea_longicatena_DSM_13814.xml', 'Eubacterium_cellulosolvens_6.xml', 'Eubacterium_rectale_ATCC_33656.xml', 'Lachnospiraceae_bacterium_sp_8_1_57FAA.xml', 'Clostridium_indolis_DSM_755.xml', 'Clostridium_methoxybenzovorans_SR3.xml', 'Clostridium_hathewayi_DSM_13479.xml', 'Clostridium_symbiosum_WAL_14673.xml', 'Marvinbryantia_formatexigens_I_52_DSM_14469.xml', 'Anaerostipes_caccae_DSM_14662.xml', 'Clostridium_asparagiforme_DSM_15981.xml', 'Ruminococcus_torques_L2_14.xml', 'Ruminococcus_obeum_A2_162.xml', 'Blautia_obeum_ATCC_29174.xml', 'Pseudobutyrivibrio_ruminis_AD2017.xml', 'Dorea_formicigenerans_ATCC_27755.xml', 'Butyrivibrio_fibrisolvens_16_4.xml', 'Blautia_producta_DSM_2950.xml', 'Eubacterium_rectale_M104_1.xml', 'Blautia_hansenii_VPI_C7_24_DSM_20583.xml', 'Roseburia_inulinivorans_DSM_16841.xml', 'Ruminococcus_gnavus_ATCC_29149.xml', 'Clostridium_clostridioforme_CM201.xml', 'Lachnospira_multipara_ATCC_19207.xml', 'Blautia_hydrogenotrophica_DSM_10507.xml', 'Ruminococcus_gauvreauii_DSM_19829.xml', 'Clostridium_symbiosum_ATCC_14940.xml', 'Clostridium_hathewayi_12489931.xml', 'Clostridium_scindens_ATCC_35704.xml', 'Ruminococcus_torques_ATCC_27756.xml', 'Anaerostipes_sp_3_2_56FAA.xml', 'Eubacterium_eligens_ATCC_27750.xml', 'Cellulosilyticum_lentocellum_DSM_5427.xml', 'Oribacterium_sinus_F0268.xml', 'Anaerostipes_hadrus_DSM_3319.xml', 'Blautia_wexlerae_DSM_19850.xml', 'Clostridium_citroniae_WAL_17108.xml', 'Coprococcus_comes_ATCC_27758.xml', 'Clostridium_nexile_DSM_1787.xml', 'Roseburia_hominis_A2_183.xml', 'Butyrivibrio_crossotus_DSM_2876.xml', 'Lachnospiraceae_bacterium_sp_5_1_63FAA.xml']	agora	48	DENOVO241_model.xml
DENOVO243	['Parabacteroides_merdae_ATCC_43184.xml', 'Parabacteroides_johnsonii_DSM_18315.xml', 'Parabacteroides_goldsteinii_dnLKV18.xml', 'Parabacteroides_distasonis_ATCC_8503.xml', 'Parabacteroides_gordonii_DSM_23371.xml', 'Parabacteroides_sp_D13.xml']	agora	6	DENOVO243_model.xml
DENOVO244	['Clostridium_hylemonae_DSM_15053.xml', 'Coprococcus_catus_GD_7.xml', 'Coprococcus_eutactus_ATCC_27759.xml', 'Roseburia_intestinalis_L1_82.xml', 'Clostridium_bolteae_ATCC_BAA_613.xml', 'Clostridium_symbiosum_WAL_14163.xml', 'Dorea_longicatena_DSM_13814.xml', 'Eubacterium_cellulosolvens_6.xml', 'Eubacterium_rectale_ATCC_33656.xml', 'Lachnospiraceae_bacterium_sp_8_1_57FAA.xml', 'Clostridium_indolis_DSM_755.xml', 'Clostridium_methoxybenzovorans_SR3.xml', 'Clostridium_hathewayi_DSM_13479.xml', 'Clostridium_symbiosum_WAL_14673.xml', 'Marvinbryantia_formatexigens_I_52_DSM_14469.xml', 'Anaerostipes_caccae_DSM_14662.xml', 'Clostridium_asparagiforme_DSM_15981.xml', 'Ruminococcus_torques_L2_14.xml', 'Ruminococcus_obeum_A2_162.xml', 'Blautia_obeum_ATCC_29174.xml', 'Pseudobutyrivibrio_ruminis_AD2017.xml', 'Dorea_formicigenerans_ATCC_27755.xml', 'Butyrivibrio_fibrisolvens_16_4.xml', 'Blautia_producta_DSM_2950.xml', 'Eubacterium_rectale_M104_1.xml', 'Blautia_hansenii_VPI_C7_24_DSM_20583.xml', 'Roseburia_inulinivorans_DSM_16841.xml', 'Ruminococcus_gnavus_ATCC_29149.xml', 'Clostridium_clostridioforme_CM201.xml', 'Lachnospira_multipara_ATCC_19207.xml', 'Blautia_hydrogenotrophica_DSM_10507.xml', 'Ruminococcus_gauvreauii_DSM_19829.xml', 'Clostridium_symbiosum_ATCC_14940.xml', 'Clostridium_hathewayi_12489931.xml', 'Clostridium_scindens_ATCC_35704.xml', 'Ruminococcus_torques_ATCC_27756.xml', 'Anaerostipes_sp_3_2_56FAA.xml', 'Eubacterium_eligens_ATCC_27750.xml', 'Cellulosilyticum_lentocellum_DSM_5427.xml', 'Oribacterium_sinus_F0268.xml', 'Anaerostipes_hadrus_DSM_3319.xml', 'Blautia_wexlerae_DSM_19850.xml', 'Clostridium_citroniae_WAL_17108.xml', 'Coprococcus_comes_ATCC_27758.xml', 'Clostridium_nexile_DSM_1787.xml', 'Roseburia_hominis_A2_183.xml', 'Butyrivibrio_crossotus_DSM_2876.xml', 'Lachnospiraceae_bacterium_sp_5_1_63FAA.xml']	agora	48	DENOVO244_model.xml
DENOVO245	['Flavonifractor_plautii_ATCC_29863.xml']	agora	1	DENOVO245_model.xml
DENOVO246	['Succinatimonas_hippei_YIT_12066.xml']	agora	1	DENOVO246_model.xml
DENOVO247	['Eikenella_corrodens_ATCC_23834.xml']	agora	1	DENOVO247_model.xml
DENOVO25	['Klebsiella_oxytoca_KCTC_1686.xml', 'Klebsiella_sp_1_1_55.xml', 'Klebsiella_pneumoniae_pneumoniae_MGH78578.xml']	agora	3	DENOVO25_model.xml
DENOVO250	['Bacteroides_faecis_MAJ27.xml', 'Bacteroides_uniformis_ATCC_8492.xml', 'Bacteroides_graminisolvens_DSM_19988.xml', 'Bacteroides_sp_2_1_22.xml', 'Bacteroides_eggerthii_1_2_48FAA.xml', 'Bacteroides_sp_1_1_14.xml', 'Bacteroides_caccae_ATCC_43185.xml', 'Bacteroides_fluxus_YIT_12057.xml', 'Bacteroides_sp_3_1_40A.xml', 'Bacteroides_coprophilus_DSM_18228.xml', 'Bacteroides_sp_3_1_19.xml', 'Bacteroides_fragilis_NCTC_9343.xml', 'Bacteroides_fragilis_3_1_12.xml', 'Bacteroides_salyersiae_WAL_10018.xml', 'Bacteroides_sp_20_3.xml', 'Bacteroides_dorei_DSM_17855.xml', 'Bacteroides_intestinalis_341_DSM_17393.xml', 'Bacteroides_clarus_YIT_12056.xml', 'Bacteroides_fragilis_638R.xml', 'Bacteroides_ovatus_SD_CC_2a.xml', 'Bacteroides_oleiciplenus_YIT_12058.xml', 'Bacteroides_coprocola_M16_DSM_17136.xml', 'Bacteroides_nordii_CL02T12C05.xml', 'Bacteroides_sp_3_1_23.xml', 'Bacteroides_sp_D22.xml', 'Bacteroides_stercoris_ATCC_43183.xml', 'Bacteroides_plebeius_M12_DSM_17135.xml', 'Bacteroides_finegoldii_DSM_17565.xml', 'Bacteroides_sp_D2.xml', 'Bacteroides_sp_D1.xml', 'Bacteroides_massiliensis_B846dnLKV334.xml', 'Bacteroides_sp_4_1_36.xml', 'Bacteroides_eggerthii_DSM_20697.xml', 'Bacteroides_sp_2_2_4.xml', 'Bacteroides_fragilis_YCH46.xml', 'Bacteroides_thetaiotaomicron_VPI_5482.xml', 'Bacteroides_vulgatus_ATCC_8482.xml', 'Bacteroides_sp_3_2_5.xml', 'Bacteroides_sp_1_1_30.xml', 'Bacteroides_sp_4_3_47FAA.xml', 'Bacteroides_ovatus_ATCC_8483.xml', 'Bacteroides_sp_D20.xml', 'Bacteroides_sp_2_1_33B.xml', 'Bacteroides_sp_3_1_33FAA.xml', 'Bacteroides_xylanisolvens_SD_CC_1b.xml', 'Bacteroides_pyogenes_DSM20611.xml', 'Bacteroides_sp_9_1_42FAA.xml', 'Bacteroides_xylanisolvens_XB1A.xml', 'Bacteroides_sp_2_1_7.xml', 'Bacteroides_timonensis_AP1.xml', 'Bacteroides_sp_1_1_6.xml', 'Bacteroides_ovatus_SD_CMC_3f.xml', 'Bacteroides_cellulosilyticus_DSM_14838.xml']	agora	53	DENOVO250_model.xml
DENOVO2504	['Brevundimonas_diminuta_470_4.xml', 'Brevundimonas_bacteroides_DSM_4726.xml']	agora	2	DENOVO2504_model.xml
DENOVO251	['Prevotella_brevis_ATCC_19188.xml', 'Prevotella_loescheii_DSM_19665.xml', 'Prevotella_pallens_ATCC_700821.xml', 'Prevotella_oralis_ATCC_33269.xml', 'Prevotella_bivia_DSM_20514.xml', 'Prevotella_buccae_ATCC_33574.xml', 'Prevotella_copri_CB7_DSM_18205.xml', 'Prevotella_intermedia_ATCC_25611.xml', 'Prevotella_nigrescens_ATCC_33563.xml', 'Prevotella_timonensis_CRIS_5C_B1.xml', 'Prevotella_albensis_DSM_11370.xml', 'Prevotella_intermedia_17.xml', 'Prevotella_salivae_DSM_15606.xml', 'Prevotella_shahii_JCM_12083.xml', 'Prevotella_conceptionensis_9403948.xml', 'Prevotella_stercorea_DSM_18206.xml', 'Prevotella_bryantii_C21a.xml', 'Prevotella_bryantii_B14.xml', 'Prevotella_disiens_JCM_6334.xml', 'Prevotella_nanceiensis_DSM_19126.xml', 'Prevotella_denticola_F0289.xml', 'Prevotella_timonensis_4401737.xml', 'Prevotella_melaninogenica_ATCC_25845.xml', 'Prevotella_ruminicola_23.xml', 'Prevotella_veroralis_DSM_19559.xml', 'Prevotella_disiens_FB035_09AN.xml', 'Prevotella_enoeca_JCM_12259.xml', 'Prevotella_corporis_DSM_18810.xml', 'Prevotella_denticola_DSM20614.xml']	agora	29	DENOVO251_model.xml
DENOVO253	['Faecalibacterium_cf_prausnitzii_KLE1255.xml', 'Flavonifractor_plautii_ATCC_29863.xml', 'Clostridium_viride_DSM_6836.xml', 'Clostridium_clariflavum_DSM_19732.xml', 'Clostridium_sporosphaeroides_DSM_1294.xml', 'Ruminococcus_callidus_ATCC_2776001.xml', 'Eubacterium_siraeum_70_3.xml', 'Faecalibacterium_prausnitzii_L2_6.xml', 'Ruminococcus_albus_7.xml', 'Eubacterium_desmolans_ATCC_43058.xml', 'Ruminococcus_bromii_L2_63.xml', 'Ruminococcaceae_bacterium_D16.xml', 'Faecalibacterium_prausnitzii_SL3_3.xml', 'Ruminococcus_flavefaciens_ATCC_19208.xml', 'Clostridium_methylpentosum_R2_DSM_5476.xml', 'Subdoligranulum_variabile_DSM_15176.xml', 'Clostridium_cellobioparum_DSM_1351.xml', 'Eubacterium_siraeum_DSM_15702.xml', 'Faecalibacterium_prausnitzii_M21_2.xml', 'Ruminococcus_flavefaciens_FD_1.xml', 'Anaerotruncus_colihominis_DSM_17241.xml', 'Ruminococcus_lactaris_ATCC_29176.xml', 'Ruminococcus_bicirculans_80_3.xml', 'Clostridium_leptum_DSM_753.xml', 'Ruminococcus_sp_5_1_39BFAA.xml', 'Ruminococcus_sp_SR1_5.xml', 'Faecalibacterium_prausnitzii_A2_165.xml', 'Ruminococcus_champanellensis_18P13.xml']	agora	28	DENOVO253_model.xml
DENOVO2542	['Odoribacter_laneus_YIT_12061.xml', 'Barnesiella_intestinihominis_YIT_11860.xml', 'Butyricimonas_virosa_DSM_23226.xml', 'Parabacteroides_johnsonii_DSM_18315.xml', 'Porphyromonas_gingivalis_W83.xml', 'Porphyromonas_endodontalis_ATCC_35406.xml', 'Parabacteroides_gordonii_DSM_23371.xml', 'Parabacteroides_sp_D13.xml', 'Odoribacter_splanchnicus_1651_6_DSM_20712.xml', 'Dysgonomonas_gadei_ATCC_BAA_286.xml', 'Porphyromonas_somerae_DSM_23386.xml', 'Parabacteroides_goldsteinii_dnLKV18.xml', 'Butyricimonas_synergistica_DSM_23225.xml', 'Parabacteroides_merdae_ATCC_43184.xml', 'Porphyromonas_uenonis_60_3.xml', 'Tannerella_forsythia_ATCC_43037.xml', 'Porphyromonas_uenonis_DSM_23387.xml', 'Parabacteroides_distasonis_ATCC_8503.xml', 'Porphyromonas_asaccharolytica_DSM_20707.xml']	agora	19	DENOVO2542_model.xml
DENOVO2551	['Clostridium_hylemonae_DSM_15053.xml', 'Coprococcus_catus_GD_7.xml', 'Coprococcus_eutactus_ATCC_27759.xml', 'Roseburia_intestinalis_L1_82.xml', 'Clostridium_bolteae_ATCC_BAA_613.xml', 'Clostridium_symbiosum_WAL_14163.xml', 'Dorea_longicatena_DSM_13814.xml', 'Eubacterium_cellulosolvens_6.xml', 'Eubacterium_rectale_ATCC_33656.xml', 'Lachnospiraceae_bacterium_sp_8_1_57FAA.xml', 'Clostridium_indolis_DSM_755.xml', 'Clostridium_methoxybenzovorans_SR3.xml', 'Clostridium_hathewayi_DSM_13479.xml', 'Clostridium_symbiosum_WAL_14673.xml', 'Marvinbryantia_formatexigens_I_52_DSM_14469.xml', 'Anaerostipes_caccae_DSM_14662.xml', 'Clostridium_asparagiforme_DSM_15981.xml', 'Ruminococcus_torques_L2_14.xml', 'Ruminococcus_obeum_A2_162.xml', 'Blautia_obeum_ATCC_29174.xml', 'Pseudobutyrivibrio_ruminis_AD2017.xml', 'Dorea_formicigenerans_ATCC_27755.xml', 'Butyrivibrio_fibrisolvens_16_4.xml', 'Blautia_producta_DSM_2950.xml', 'Eubacterium_rectale_M104_1.xml', 'Blautia_hansenii_VPI_C7_24_DSM_20583.xml', 'Roseburia_inulinivorans_DSM_16841.xml', 'Ruminococcus_gnavus_ATCC_29149.xml', 'Clostridium_clostridioforme_CM201.xml', 'Lachnospira_multipara_ATCC_19207.xml', 'Blautia_hydrogenotrophica_DSM_10507.xml', 'Ruminococcus_gauvreauii_DSM_19829.xml', 'Clostridium_symbiosum_ATCC_14940.xml', 'Clostridium_hathewayi_12489931.xml', 'Clostridium_scindens_ATCC_35704.xml', 'Ruminococcus_torques_ATCC_27756.xml', 'Anaerostipes_sp_3_2_56FAA.xml', 'Eubacterium_eligens_ATCC_27750.xml', 'Cellulosilyticum_lentocellum_DSM_5427.xml', 'Oribacterium_sinus_F0268.xml', 'Anaerostipes_hadrus_DSM_3319.xml', 'Blautia_wexlerae_DSM_19850.xml', 'Clostridium_citroniae_WAL_17108.xml', 'Coprococcus_comes_ATCC_27758.xml', 'Clostridium_nexile_DSM_1787.xml', 'Roseburia_hominis_A2_183.xml', 'Butyrivibrio_crossotus_DSM_2876.xml', 'Lachnospiraceae_bacterium_sp_5_1_63FAA.xml']	agora	48	DENOVO2551_model.xml
DENOVO256	['Morganella_morganii_subsp_morganii_KT.xml']	agora	1	DENOVO256_model.xml
DENOVO257	['Pseudomonas_putida_F1.xml', 'Pseudomonas_monteilii_QM.xml', 'Pseudomonas_oleovorans_MOIL14HWK12.xml', 'Pseudomonas_alcaliphila_34.xml', 'Pseudomonas_fluorescens_PfO_1.xml', 'Pseudomonas_stutzeri_DSM_4166.xml', 'Pseudomonas_monteilii_NBRC_103158.xml', 'Pseudomonas_aeruginosa_NCGM2_S1.xml', 'Pseudomonas_nitroreducens_HBP1.xml']	agora	9	DENOVO257_model.xml
DENOVO2576	['Brevundimonas_diminuta_470_4.xml', 'Brevundimonas_bacteroides_DSM_4726.xml']	agora	2	DENOVO2576_model.xml
DENOVO258	['Lactococcus_raffinolactis_4877.xml', 'Lactococcus_lactis_subsp_lactis_Il1403.xml', 'Lactococcus_garvieae_ATCC_49156.xml']	agora	3	DENOVO258_model.xml
DENOVO259	['Aeromonas_jandaei_Riv2.xml', 'Aeromonas_media_WS.xml', 'Aeromonas_caviae_Ae398.xml', 'Aeromonas_veronii_B565.xml', 'Aeromonas_hydrophila_subsp_hydrophila_ATCC_7966.xml']	agora	5	DENOVO259_model.xml
DENOVO26	['Enterococcus_faecalis_TX1322.xml', 'Enterococcus_avium_ATCC_14025.xml', 'Enterococcus_dispar_ATCC_51266.xml', 'Enterococcus_faecalis_TX2134.xml', 'Enterococcus_gallinarum_EG2.xml', 'Enterococcus_saccharolyticus_DSM8903.xml', 'Enterococcus_caccae_ATCC_BAA_1240.xml', 'Enterococcus_phoeniculicola_ATCC_BAA_412.xml', 'Enterococcus_faecalis_TX0104.xml', 'Enterococcus_casseliflavus_ATCC_12755.xml', 'Enterococcus_durans_ATCC_6056.xml', 'Enterococcus_cecorum_DSM_20682.xml', 'Enterococcus_faecalis_V583.xml', 'Enterococcus_faecium_TX1330.xml', 'Enterococcus_sp_7L76.xml', 'Enterococcus_asini_ATCC_700915.xml', 'Enterococcus_faecalis_OG1RF_ATCC_47077.xml', 'Enterococcus_hirae_ATCC_9790.xml']	agora	18	DENOVO26_model.xml
DENOVO260	['Clostridium_hylemonae_DSM_15053.xml', 'Coprococcus_catus_GD_7.xml', 'Coprococcus_eutactus_ATCC_27759.xml', 'Roseburia_intestinalis_L1_82.xml', 'Clostridium_bolteae_ATCC_BAA_613.xml', 'Clostridium_symbiosum_WAL_14163.xml', 'Dorea_longicatena_DSM_13814.xml', 'Eubacterium_cellulosolvens_6.xml', 'Eubacterium_rectale_ATCC_33656.xml', 'Lachnospiraceae_bacterium_sp_8_1_57FAA.xml', 'Clostridium_indolis_DSM_755.xml', 'Clostridium_methoxybenzovorans_SR3.xml', 'Clostridium_hathewayi_DSM_13479.xml', 'Clostridium_symbiosum_WAL_14673.xml', 'Marvinbryantia_formatexigens_I_52_DSM_14469.xml', 'Anaerostipes_caccae_DSM_14662.xml', 'Clostridium_asparagiforme_DSM_15981.xml', 'Ruminococcus_torques_L2_14.xml', 'Ruminococcus_obeum_A2_162.xml', 'Blautia_obeum_ATCC_29174.xml', 'Pseudobutyrivibrio_ruminis_AD2017.xml', 'Dorea_formicigenerans_ATCC_27755.xml', 'Butyrivibrio_fibrisolvens_16_4.xml', 'Blautia_producta_DSM_2950.xml', 'Eubacterium_rectale_M104_1.xml', 'Blautia_hansenii_VPI_C7_24_DSM_20583.xml', 'Roseburia_inulinivorans_DSM_16841.xml', 'Ruminococcus_gnavus_ATCC_29149.xml', 'Clostridium_clostridioforme_CM201.xml', 'Lachnospira_multipara_ATCC_19207.xml', 'Blautia_hydrogenotrophica_DSM_10507.xml', 'Ruminococcus_gauvreauii_DSM_19829.xml', 'Clostridium_symbiosum_ATCC_14940.xml', 'Clostridium_hathewayi_12489931.xml', 'Clostridium_scindens_ATCC_35704.xml', 'Ruminococcus_torques_ATCC_27756.xml', 'Anaerostipes_sp_3_2_56FAA.xml', 'Eubacterium_eligens_ATCC_27750.xml', 'Cellulosilyticum_lentocellum_DSM_5427.xml', 'Oribacterium_sinus_F0268.xml', 'Anaerostipes_hadrus_DSM_3319.xml', 'Blautia_wexlerae_DSM_19850.xml', 'Clostridium_citroniae_WAL_17108.xml', 'Coprococcus_comes_ATCC_27758.xml', 'Clostridium_nexile_DSM_1787.xml', 'Roseburia_hominis_A2_183.xml', 'Butyrivibrio_crossotus_DSM_2876.xml', 'Lachnospiraceae_bacterium_sp_5_1_63FAA.xml']	agora	48	DENOVO260_model.xml
DENOVO261	['Clostridium_hylemonae_DSM_15053.xml', 'Coprococcus_catus_GD_7.xml', 'Coprococcus_eutactus_ATCC_27759.xml', 'Roseburia_intestinalis_L1_82.xml', 'Clostridium_bolteae_ATCC_BAA_613.xml', 'Clostridium_symbiosum_WAL_14163.xml', 'Dorea_longicatena_DSM_13814.xml', 'Eubacterium_cellulosolvens_6.xml', 'Eubacterium_rectale_ATCC_33656.xml', 'Lachnospiraceae_bacterium_sp_8_1_57FAA.xml', 'Clostridium_indolis_DSM_755.xml', 'Clostridium_methoxybenzovorans_SR3.xml', 'Clostridium_hathewayi_DSM_13479.xml', 'Clostridium_symbiosum_WAL_14673.xml', 'Marvinbryantia_formatexigens_I_52_DSM_14469.xml', 'Anaerostipes_caccae_DSM_14662.xml', 'Clostridium_asparagiforme_DSM_15981.xml', 'Ruminococcus_torques_L2_14.xml', 'Ruminococcus_obeum_A2_162.xml', 'Blautia_obeum_ATCC_29174.xml', 'Pseudobutyrivibrio_ruminis_AD2017.xml', 'Dorea_formicigenerans_ATCC_27755.xml', 'Butyrivibrio_fibrisolvens_16_4.xml', 'Blautia_producta_DSM_2950.xml', 'Eubacterium_rectale_M104_1.xml', 'Blautia_hansenii_VPI_C7_24_DSM_20583.xml', 'Roseburia_inulinivorans_DSM_16841.xml', 'Ruminococcus_gnavus_ATCC_29149.xml', 'Clostridium_clostridioforme_CM201.xml', 'Lachnospira_multipara_ATCC_19207.xml', 'Blautia_hydrogenotrophica_DSM_10507.xml', 'Ruminococcus_gauvreauii_DSM_19829.xml', 'Clostridium_symbiosum_ATCC_14940.xml', 'Clostridium_hathewayi_12489931.xml', 'Clostridium_scindens_ATCC_35704.xml', 'Ruminococcus_torques_ATCC_27756.xml', 'Anaerostipes_sp_3_2_56FAA.xml', 'Eubacterium_eligens_ATCC_27750.xml', 'Cellulosilyticum_lentocellum_DSM_5427.xml', 'Oribacterium_sinus_F0268.xml', 'Anaerostipes_hadrus_DSM_3319.xml', 'Blautia_wexlerae_DSM_19850.xml', 'Clostridium_citroniae_WAL_17108.xml', 'Coprococcus_comes_ATCC_27758.xml', 'Clostridium_nexile_DSM_1787.xml', 'Roseburia_hominis_A2_183.xml', 'Butyrivibrio_crossotus_DSM_2876.xml', 'Lachnospiraceae_bacterium_sp_5_1_63FAA.xml']	agora	48	DENOVO261_model.xml
DENOVO262	['Prevotella_brevis_ATCC_19188.xml', 'Prevotella_loescheii_DSM_19665.xml', 'Prevotella_pallens_ATCC_700821.xml', 'Prevotella_oralis_ATCC_33269.xml', 'Prevotella_bivia_DSM_20514.xml', 'Prevotella_buccae_ATCC_33574.xml', 'Prevotella_copri_CB7_DSM_18205.xml', 'Prevotella_intermedia_ATCC_25611.xml', 'Prevotella_nigrescens_ATCC_33563.xml', 'Prevotella_timonensis_CRIS_5C_B1.xml', 'Prevotella_albensis_DSM_11370.xml', 'Prevotella_intermedia_17.xml', 'Prevotella_salivae_DSM_15606.xml', 'Prevotella_shahii_JCM_12083.xml', 'Prevotella_conceptionensis_9403948.xml', 'Prevotella_stercorea_DSM_18206.xml', 'Prevotella_bryantii_C21a.xml', 'Prevotella_bryantii_B14.xml', 'Prevotella_disiens_JCM_6334.xml', 'Prevotella_nanceiensis_DSM_19126.xml', 'Prevotella_denticola_F0289.xml', 'Prevotella_timonensis_4401737.xml', 'Prevotella_melaninogenica_ATCC_25845.xml', 'Prevotella_ruminicola_23.xml', 'Prevotella_veroralis_DSM_19559.xml', 'Prevotella_disiens_FB035_09AN.xml', 'Prevotella_enoeca_JCM_12259.xml', 'Prevotella_corporis_DSM_18810.xml', 'Prevotella_denticola_DSM20614.xml']	agora	29	DENOVO262_model.xml
DENOVO263	['Pseudomonas_putida_F1.xml', 'Pseudomonas_monteilii_QM.xml', 'Pseudomonas_oleovorans_MOIL14HWK12.xml', 'Pseudomonas_alcaliphila_34.xml', 'Pseudomonas_fluorescens_PfO_1.xml', 'Pseudomonas_stutzeri_DSM_4166.xml', 'Pseudomonas_monteilii_NBRC_103158.xml', 'Pseudomonas_aeruginosa_NCGM2_S1.xml', 'Pseudomonas_nitroreducens_HBP1.xml']	agora	9	DENOVO263_model.xml
DENOVO266	['Megasphaera_elsdenii_DSM_20460.xml', 'Mitsuokella_multacida_DSM_20544.xml', 'Megamonas_hypermegale_ART12_1.xml', 'Veillonella_parvula_Te3_DSM_2008.xml']	agora	4	DENOVO266_model.xml
DENOVO2667	['Clostridium_hylemonae_DSM_15053.xml', 'Coprococcus_catus_GD_7.xml', 'Coprococcus_eutactus_ATCC_27759.xml', 'Roseburia_intestinalis_L1_82.xml', 'Clostridium_bolteae_ATCC_BAA_613.xml', 'Clostridium_symbiosum_WAL_14163.xml', 'Dorea_longicatena_DSM_13814.xml', 'Eubacterium_cellulosolvens_6.xml', 'Eubacterium_rectale_ATCC_33656.xml', 'Lachnospiraceae_bacterium_sp_8_1_57FAA.xml', 'Clostridium_indolis_DSM_755.xml', 'Clostridium_methoxybenzovorans_SR3.xml', 'Clostridium_hathewayi_DSM_13479.xml', 'Clostridium_symbiosum_WAL_14673.xml', 'Marvinbryantia_formatexigens_I_52_DSM_14469.xml', 'Anaerostipes_caccae_DSM_14662.xml', 'Clostridium_asparagiforme_DSM_15981.xml', 'Ruminococcus_torques_L2_14.xml', 'Ruminococcus_obeum_A2_162.xml', 'Blautia_obeum_ATCC_29174.xml', 'Pseudobutyrivibrio_ruminis_AD2017.xml', 'Dorea_formicigenerans_ATCC_27755.xml', 'Butyrivibrio_fibrisolvens_16_4.xml', 'Blautia_producta_DSM_2950.xml', 'Eubacterium_rectale_M104_1.xml', 'Blautia_hansenii_VPI_C7_24_DSM_20583.xml', 'Roseburia_inulinivorans_DSM_16841.xml', 'Ruminococcus_gnavus_ATCC_29149.xml', 'Clostridium_clostridioforme_CM201.xml', 'Lachnospira_multipara_ATCC_19207.xml', 'Blautia_hydrogenotrophica_DSM_10507.xml', 'Ruminococcus_gauvreauii_DSM_19829.xml', 'Clostridium_symbiosum_ATCC_14940.xml', 'Clostridium_hathewayi_12489931.xml', 'Clostridium_scindens_ATCC_35704.xml', 'Ruminococcus_torques_ATCC_27756.xml', 'Anaerostipes_sp_3_2_56FAA.xml', 'Eubacterium_eligens_ATCC_27750.xml', 'Cellulosilyticum_lentocellum_DSM_5427.xml', 'Oribacterium_sinus_F0268.xml', 'Anaerostipes_hadrus_DSM_3319.xml', 'Blautia_wexlerae_DSM_19850.xml', 'Clostridium_citroniae_WAL_17108.xml', 'Coprococcus_comes_ATCC_27758.xml', 'Clostridium_nexile_DSM_1787.xml', 'Roseburia_hominis_A2_183.xml', 'Butyrivibrio_crossotus_DSM_2876.xml', 'Lachnospiraceae_bacterium_sp_5_1_63FAA.xml']	agora	48	DENOVO2667_model.xml
DENOVO2668	['Streptococcus_sp_I_G2.xml', 'Streptococcus_cristatus_ATCC_51100.xml', 'Streptococcus_uberis_0140J.xml', 'Streptococcus_sp_I_P16.xml', 'Streptococcus_pseudopneumoniae_IS7493.xml', 'Streptococcus_oralis_Uo5.xml', 'Streptococcus_pneumoniae_G54.xml', 'Streptococcus_gallolyticus_subsp_gallolyticus_ATCC_43143.xml', 'Streptococcus_constellatus_subsp_constellatus_SK53.xml', 'Streptococcus_equinus_ATCC_9812.xml', 'Streptococcus_parasanguinis_ATCC_903.xml', 'Streptococcus_peroris_ATCC_700780.xml', 'Streptococcus_salivarius_JIM8777.xml', 'Streptococcus_sp_2_1_36FAA.xml', 'Streptococcus_thermophilus_LMG_18311.xml', 'Streptococcus_equi_subsp_equi_4047.xml', 'Streptococcus_anginosus_1_2_62CV.xml', 'Streptococcus_vestibularis_F0396.xml', 'Streptococcus_thoraltensis_DSM_12221.xml', 'Streptococcus_infantis_ATCC_700779.xml', 'Streptococcus_lutetiensis_033.xml', 'Streptococcus_gordonii_str_Challis_substr_CH1.xml', 'Streptococcus_agalactiae_A909.xml', 'Streptococcus_dysgalactiae_subsp_dysgalactiae_ATCC_27957.xml', 'Streptococcus_intermedius_JTH08.xml', 'Streptococcus_mutans_ATCC_25175.xml', 'Streptococcus_constellatus_subsp_pharyngis_SK1060.xml', 'Streptococcus_australis_ATCC_700641.xml', 'Streptococcus_sanguinis_SK36.xml', 'Streptococcus_infantarius_subsp_infantarius_ATCC_BAA_102.xml', 'Streptococcus_parauberis_KCTC_11537.xml', 'Streptococcus_pyogenes_MGAS9429.xml', 'Streptococcus_mitis_NCTC_12261.xml']	agora	33	DENOVO2668_model.xml
DENOVO267	['Faecalibacterium_cf_prausnitzii_KLE1255.xml', 'Flavonifractor_plautii_ATCC_29863.xml', 'Clostridium_viride_DSM_6836.xml', 'Clostridium_clariflavum_DSM_19732.xml', 'Clostridium_sporosphaeroides_DSM_1294.xml', 'Ruminococcus_callidus_ATCC_2776001.xml', 'Eubacterium_siraeum_70_3.xml', 'Faecalibacterium_prausnitzii_L2_6.xml', 'Ruminococcus_albus_7.xml', 'Eubacterium_desmolans_ATCC_43058.xml', 'Ruminococcus_bromii_L2_63.xml', 'Ruminococcaceae_bacterium_D16.xml', 'Faecalibacterium_prausnitzii_SL3_3.xml', 'Ruminococcus_flavefaciens_ATCC_19208.xml', 'Clostridium_methylpentosum_R2_DSM_5476.xml', 'Subdoligranulum_variabile_DSM_15176.xml', 'Clostridium_cellobioparum_DSM_1351.xml', 'Eubacterium_siraeum_DSM_15702.xml', 'Faecalibacterium_prausnitzii_M21_2.xml', 'Ruminococcus_flavefaciens_FD_1.xml', 'Anaerotruncus_colihominis_DSM_17241.xml', 'Ruminococcus_lactaris_ATCC_29176.xml', 'Ruminococcus_bicirculans_80_3.xml', 'Clostridium_leptum_DSM_753.xml', 'Ruminococcus_sp_5_1_39BFAA.xml', 'Ruminococcus_sp_SR1_5.xml', 'Faecalibacterium_prausnitzii_A2_165.xml', 'Ruminococcus_champanellensis_18P13.xml']	agora	28	DENOVO267_model.xml
DENOVO2671	['Odoribacter_laneus_YIT_12061.xml', 'Barnesiella_intestinihominis_YIT_11860.xml', 'Butyricimonas_virosa_DSM_23226.xml', 'Parabacteroides_johnsonii_DSM_18315.xml', 'Porphyromonas_gingivalis_W83.xml', 'Porphyromonas_endodontalis_ATCC_35406.xml', 'Parabacteroides_gordonii_DSM_23371.xml', 'Parabacteroides_sp_D13.xml', 'Odoribacter_splanchnicus_1651_6_DSM_20712.xml', 'Dysgonomonas_gadei_ATCC_BAA_286.xml', 'Porphyromonas_somerae_DSM_23386.xml', 'Parabacteroides_goldsteinii_dnLKV18.xml', 'Butyricimonas_synergistica_DSM_23225.xml', 'Parabacteroides_merdae_ATCC_43184.xml', 'Porphyromonas_uenonis_60_3.xml', 'Tannerella_forsythia_ATCC_43037.xml', 'Porphyromonas_uenonis_DSM_23387.xml', 'Parabacteroides_distasonis_ATCC_8503.xml', 'Porphyromonas_asaccharolytica_DSM_20707.xml']	agora	19	DENOVO2671_model.xml
DENOVO268	['Streptococcus_sp_I_G2.xml', 'Streptococcus_cristatus_ATCC_51100.xml', 'Streptococcus_uberis_0140J.xml', 'Streptococcus_sp_I_P16.xml', 'Streptococcus_pseudopneumoniae_IS7493.xml', 'Streptococcus_oralis_Uo5.xml', 'Streptococcus_pneumoniae_G54.xml', 'Streptococcus_gallolyticus_subsp_gallolyticus_ATCC_43143.xml', 'Streptococcus_constellatus_subsp_constellatus_SK53.xml', 'Streptococcus_equinus_ATCC_9812.xml', 'Streptococcus_parasanguinis_ATCC_903.xml', 'Streptococcus_peroris_ATCC_700780.xml', 'Streptococcus_salivarius_JIM8777.xml', 'Streptococcus_sp_2_1_36FAA.xml', 'Streptococcus_thermophilus_LMG_18311.xml', 'Streptococcus_equi_subsp_equi_4047.xml', 'Streptococcus_anginosus_1_2_62CV.xml', 'Streptococcus_vestibularis_F0396.xml', 'Streptococcus_thoraltensis_DSM_12221.xml', 'Streptococcus_infantis_ATCC_700779.xml', 'Streptococcus_lutetiensis_033.xml', 'Streptococcus_gordonii_str_Challis_substr_CH1.xml', 'Streptococcus_agalactiae_A909.xml', 'Streptococcus_dysgalactiae_subsp_dysgalactiae_ATCC_27957.xml', 'Streptococcus_intermedius_JTH08.xml', 'Streptococcus_mutans_ATCC_25175.xml', 'Streptococcus_constellatus_subsp_pharyngis_SK1060.xml', 'Streptococcus_australis_ATCC_700641.xml', 'Streptococcus_sanguinis_SK36.xml', 'Streptococcus_infantarius_subsp_infantarius_ATCC_BAA_102.xml', 'Streptococcus_parauberis_KCTC_11537.xml', 'Streptococcus_pyogenes_MGAS9429.xml', 'Streptococcus_mitis_NCTC_12261.xml']	agora	33	DENOVO268_model.xml
DENOVO270	['Clostridium_hylemonae_DSM_15053.xml', 'Coprococcus_catus_GD_7.xml', 'Coprococcus_eutactus_ATCC_27759.xml', 'Roseburia_intestinalis_L1_82.xml', 'Clostridium_bolteae_ATCC_BAA_613.xml', 'Clostridium_symbiosum_WAL_14163.xml', 'Dorea_longicatena_DSM_13814.xml', 'Eubacterium_cellulosolvens_6.xml', 'Eubacterium_rectale_ATCC_33656.xml', 'Lachnospiraceae_bacterium_sp_8_1_57FAA.xml', 'Clostridium_indolis_DSM_755.xml', 'Clostridium_methoxybenzovorans_SR3.xml', 'Clostridium_hathewayi_DSM_13479.xml', 'Clostridium_symbiosum_WAL_14673.xml', 'Marvinbryantia_formatexigens_I_52_DSM_14469.xml', 'Anaerostipes_caccae_DSM_14662.xml', 'Clostridium_asparagiforme_DSM_15981.xml', 'Ruminococcus_torques_L2_14.xml', 'Ruminococcus_obeum_A2_162.xml', 'Blautia_obeum_ATCC_29174.xml', 'Pseudobutyrivibrio_ruminis_AD2017.xml', 'Dorea_formicigenerans_ATCC_27755.xml', 'Butyrivibrio_fibrisolvens_16_4.xml', 'Blautia_producta_DSM_2950.xml', 'Eubacterium_rectale_M104_1.xml', 'Blautia_hansenii_VPI_C7_24_DSM_20583.xml', 'Roseburia_inulinivorans_DSM_16841.xml', 'Ruminococcus_gnavus_ATCC_29149.xml', 'Clostridium_clostridioforme_CM201.xml', 'Lachnospira_multipara_ATCC_19207.xml', 'Blautia_hydrogenotrophica_DSM_10507.xml', 'Ruminococcus_gauvreauii_DSM_19829.xml', 'Clostridium_symbiosum_ATCC_14940.xml', 'Clostridium_hathewayi_12489931.xml', 'Clostridium_scindens_ATCC_35704.xml', 'Ruminococcus_torques_ATCC_27756.xml', 'Anaerostipes_sp_3_2_56FAA.xml', 'Eubacterium_eligens_ATCC_27750.xml', 'Cellulosilyticum_lentocellum_DSM_5427.xml', 'Oribacterium_sinus_F0268.xml', 'Anaerostipes_hadrus_DSM_3319.xml', 'Blautia_wexlerae_DSM_19850.xml', 'Clostridium_citroniae_WAL_17108.xml', 'Coprococcus_comes_ATCC_27758.xml', 'Clostridium_nexile_DSM_1787.xml', 'Roseburia_hominis_A2_183.xml', 'Butyrivibrio_crossotus_DSM_2876.xml', 'Lachnospiraceae_bacterium_sp_5_1_63FAA.xml']	agora	48	DENOVO270_model.xml
DENOVO272	['Brachyspira_pilosicoli_B2904.xml']	agora	1	DENOVO272_model.xml
DENOVO274	['Faecalibacterium_cf_prausnitzii_KLE1255.xml', 'Flavonifractor_plautii_ATCC_29863.xml', 'Clostridium_viride_DSM_6836.xml', 'Clostridium_clariflavum_DSM_19732.xml', 'Clostridium_sporosphaeroides_DSM_1294.xml', 'Ruminococcus_callidus_ATCC_2776001.xml', 'Eubacterium_siraeum_70_3.xml', 'Faecalibacterium_prausnitzii_L2_6.xml', 'Ruminococcus_albus_7.xml', 'Eubacterium_desmolans_ATCC_43058.xml', 'Ruminococcus_bromii_L2_63.xml', 'Ruminococcaceae_bacterium_D16.xml', 'Faecalibacterium_prausnitzii_SL3_3.xml', 'Ruminococcus_flavefaciens_ATCC_19208.xml', 'Clostridium_methylpentosum_R2_DSM_5476.xml', 'Subdoligranulum_variabile_DSM_15176.xml', 'Clostridium_cellobioparum_DSM_1351.xml', 'Eubacterium_siraeum_DSM_15702.xml', 'Faecalibacterium_prausnitzii_M21_2.xml', 'Ruminococcus_flavefaciens_FD_1.xml', 'Anaerotruncus_colihominis_DSM_17241.xml', 'Ruminococcus_lactaris_ATCC_29176.xml', 'Ruminococcus_bicirculans_80_3.xml', 'Clostridium_leptum_DSM_753.xml', 'Ruminococcus_sp_5_1_39BFAA.xml', 'Ruminococcus_sp_SR1_5.xml', 'Faecalibacterium_prausnitzii_A2_165.xml', 'Ruminococcus_champanellensis_18P13.xml']	agora	28	DENOVO274_model.xml
DENOVO275	['Micrococcus_luteus_NCTC_2665.xml']	agora	1	DENOVO275_model.xml
DENOVO276	['Prevotella_brevis_ATCC_19188.xml', 'Prevotella_loescheii_DSM_19665.xml', 'Prevotella_pallens_ATCC_700821.xml', 'Prevotella_oralis_ATCC_33269.xml', 'Prevotella_bivia_DSM_20514.xml', 'Prevotella_buccae_ATCC_33574.xml', 'Prevotella_copri_CB7_DSM_18205.xml', 'Prevotella_intermedia_ATCC_25611.xml', 'Prevotella_nigrescens_ATCC_33563.xml', 'Prevotella_timonensis_CRIS_5C_B1.xml', 'Prevotella_albensis_DSM_11370.xml', 'Prevotella_intermedia_17.xml', 'Prevotella_salivae_DSM_15606.xml', 'Prevotella_shahii_JCM_12083.xml', 'Prevotella_conceptionensis_9403948.xml', 'Prevotella_stercorea_DSM_18206.xml', 'Prevotella_bryantii_C21a.xml', 'Prevotella_bryantii_B14.xml', 'Prevotella_disiens_JCM_6334.xml', 'Prevotella_nanceiensis_DSM_19126.xml', 'Prevotella_denticola_F0289.xml', 'Prevotella_timonensis_4401737.xml', 'Prevotella_melaninogenica_ATCC_25845.xml', 'Prevotella_ruminicola_23.xml', 'Prevotella_veroralis_DSM_19559.xml', 'Prevotella_disiens_FB035_09AN.xml', 'Prevotella_enoeca_JCM_12259.xml', 'Prevotella_corporis_DSM_18810.xml', 'Prevotella_denticola_DSM20614.xml']	agora	29	DENOVO276_model.xml
DENOVO278	['Corynebacterium_ammoniagenes_DSM_20306.xml', 'Corynebacterium_propinquum_DSM_44285.xml', 'Corynebacterium_striatum_ATCC_6940.xml', 'Corynebacterium_durum_F0235.xml', 'Corynebacterium_amycolatum_SK46.xml', 'Corynebacterium_kroppenstedtii_DSM_44385.xml', 'Corynebacterium_tuberculostearicum_SK141.xml', 'Corynebacterium_aurimucosum_ATCC_700975.xml', 'Corynebacterium_ulcerans_809.xml', 'Corynebacterium_glucuronolyticum_ATCC_51867.xml', 'Corynebacterium_ureicelerivorans.xml']	agora	11	DENOVO278_model.xml
DENOVO279	['Olsenella_uli_DSM_7084.xml', 'Olsenella_profusa_F019501.xml']	agora	2	DENOVO279_model.xml
DENOVO28	['Faecalibacterium_cf_prausnitzii_KLE1255.xml', 'Flavonifractor_plautii_ATCC_29863.xml', 'Clostridium_viride_DSM_6836.xml', 'Clostridium_clariflavum_DSM_19732.xml', 'Clostridium_sporosphaeroides_DSM_1294.xml', 'Ruminococcus_callidus_ATCC_2776001.xml', 'Eubacterium_siraeum_70_3.xml', 'Faecalibacterium_prausnitzii_L2_6.xml', 'Ruminococcus_albus_7.xml', 'Eubacterium_desmolans_ATCC_43058.xml', 'Ruminococcus_bromii_L2_63.xml', 'Ruminococcaceae_bacterium_D16.xml', 'Faecalibacterium_prausnitzii_SL3_3.xml', 'Ruminococcus_flavefaciens_ATCC_19208.xml', 'Clostridium_methylpentosum_R2_DSM_5476.xml', 'Subdoligranulum_variabile_DSM_15176.xml', 'Clostridium_cellobioparum_DSM_1351.xml', 'Eubacterium_siraeum_DSM_15702.xml', 'Faecalibacterium_prausnitzii_M21_2.xml', 'Ruminococcus_flavefaciens_FD_1.xml', 'Anaerotruncus_colihominis_DSM_17241.xml', 'Ruminococcus_lactaris_ATCC_29176.xml', 'Ruminococcus_bicirculans_80_3.xml', 'Clostridium_leptum_DSM_753.xml', 'Ruminococcus_sp_5_1_39BFAA.xml', 'Ruminococcus_sp_SR1_5.xml', 'Faecalibacterium_prausnitzii_A2_165.xml', 'Ruminococcus_champanellensis_18P13.xml']	agora	28	DENOVO28_model.xml
DENOVO283	['Clostridium_hylemonae_DSM_15053.xml', 'Coprococcus_catus_GD_7.xml', 'Coprococcus_eutactus_ATCC_27759.xml', 'Roseburia_intestinalis_L1_82.xml', 'Clostridium_bolteae_ATCC_BAA_613.xml', 'Clostridium_symbiosum_WAL_14163.xml', 'Dorea_longicatena_DSM_13814.xml', 'Eubacterium_cellulosolvens_6.xml', 'Eubacterium_rectale_ATCC_33656.xml', 'Lachnospiraceae_bacterium_sp_8_1_57FAA.xml', 'Clostridium_indolis_DSM_755.xml', 'Clostridium_methoxybenzovorans_SR3.xml', 'Clostridium_hathewayi_DSM_13479.xml', 'Clostridium_symbiosum_WAL_14673.xml', 'Marvinbryantia_formatexigens_I_52_DSM_14469.xml', 'Anaerostipes_caccae_DSM_14662.xml', 'Clostridium_asparagiforme_DSM_15981.xml', 'Ruminococcus_torques_L2_14.xml', 'Ruminococcus_obeum_A2_162.xml', 'Blautia_obeum_ATCC_29174.xml', 'Pseudobutyrivibrio_ruminis_AD2017.xml', 'Dorea_formicigenerans_ATCC_27755.xml', 'Butyrivibrio_fibrisolvens_16_4.xml', 'Blautia_producta_DSM_2950.xml', 'Eubacterium_rectale_M104_1.xml', 'Blautia_hansenii_VPI_C7_24_DSM_20583.xml', 'Roseburia_inulinivorans_DSM_16841.xml', 'Ruminococcus_gnavus_ATCC_29149.xml', 'Clostridium_clostridioforme_CM201.xml', 'Lachnospira_multipara_ATCC_19207.xml', 'Blautia_hydrogenotrophica_DSM_10507.xml', 'Ruminococcus_gauvreauii_DSM_19829.xml', 'Clostridium_symbiosum_ATCC_14940.xml', 'Clostridium_hathewayi_12489931.xml', 'Clostridium_scindens_ATCC_35704.xml', 'Ruminococcus_torques_ATCC_27756.xml', 'Anaerostipes_sp_3_2_56FAA.xml', 'Eubacterium_eligens_ATCC_27750.xml', 'Cellulosilyticum_lentocellum_DSM_5427.xml', 'Oribacterium_sinus_F0268.xml', 'Anaerostipes_hadrus_DSM_3319.xml', 'Blautia_wexlerae_DSM_19850.xml', 'Clostridium_citroniae_WAL_17108.xml', 'Coprococcus_comes_ATCC_27758.xml', 'Clostridium_nexile_DSM_1787.xml', 'Roseburia_hominis_A2_183.xml', 'Butyrivibrio_crossotus_DSM_2876.xml', 'Lachnospiraceae_bacterium_sp_5_1_63FAA.xml']	agora	48	DENOVO283_model.xml
DENOVO2832	['Clostridium_hylemonae_DSM_15053.xml', 'Coprococcus_catus_GD_7.xml', 'Coprococcus_eutactus_ATCC_27759.xml', 'Roseburia_intestinalis_L1_82.xml', 'Clostridium_bolteae_ATCC_BAA_613.xml', 'Clostridium_symbiosum_WAL_14163.xml', 'Dorea_longicatena_DSM_13814.xml', 'Eubacterium_cellulosolvens_6.xml', 'Eubacterium_rectale_ATCC_33656.xml', 'Lachnospiraceae_bacterium_sp_8_1_57FAA.xml', 'Clostridium_indolis_DSM_755.xml', 'Clostridium_methoxybenzovorans_SR3.xml', 'Clostridium_hathewayi_DSM_13479.xml', 'Clostridium_symbiosum_WAL_14673.xml', 'Marvinbryantia_formatexigens_I_52_DSM_14469.xml', 'Anaerostipes_caccae_DSM_14662.xml', 'Clostridium_asparagiforme_DSM_15981.xml', 'Ruminococcus_torques_L2_14.xml', 'Ruminococcus_obeum_A2_162.xml', 'Blautia_obeum_ATCC_29174.xml', 'Pseudobutyrivibrio_ruminis_AD2017.xml', 'Dorea_formicigenerans_ATCC_27755.xml', 'Butyrivibrio_fibrisolvens_16_4.xml', 'Blautia_producta_DSM_2950.xml', 'Eubacterium_rectale_M104_1.xml', 'Blautia_hansenii_VPI_C7_24_DSM_20583.xml', 'Roseburia_inulinivorans_DSM_16841.xml', 'Ruminococcus_gnavus_ATCC_29149.xml', 'Clostridium_clostridioforme_CM201.xml', 'Lachnospira_multipara_ATCC_19207.xml', 'Blautia_hydrogenotrophica_DSM_10507.xml', 'Ruminococcus_gauvreauii_DSM_19829.xml', 'Clostridium_symbiosum_ATCC_14940.xml', 'Clostridium_hathewayi_12489931.xml', 'Clostridium_scindens_ATCC_35704.xml', 'Ruminococcus_torques_ATCC_27756.xml', 'Anaerostipes_sp_3_2_56FAA.xml', 'Eubacterium_eligens_ATCC_27750.xml', 'Cellulosilyticum_lentocellum_DSM_5427.xml', 'Oribacterium_sinus_F0268.xml', 'Anaerostipes_hadrus_DSM_3319.xml', 'Blautia_wexlerae_DSM_19850.xml', 'Clostridium_citroniae_WAL_17108.xml', 'Coprococcus_comes_ATCC_27758.xml', 'Clostridium_nexile_DSM_1787.xml', 'Roseburia_hominis_A2_183.xml', 'Butyrivibrio_crossotus_DSM_2876.xml', 'Lachnospiraceae_bacterium_sp_5_1_63FAA.xml']	agora	48	DENOVO2832_model.xml
DENOVO284	['Butyricimonas_synergistica_DSM_23225.xml', 'Butyricimonas_virosa_DSM_23226.xml']	agora	2	DENOVO284_model.xml
DENOVO285	['Megasphaera_elsdenii_DSM_20460.xml']	agora	1	DENOVO285_model.xml
DENOVO287	['Odoribacter_laneus_YIT_12061.xml', 'Barnesiella_intestinihominis_YIT_11860.xml', 'Butyricimonas_virosa_DSM_23226.xml', 'Parabacteroides_johnsonii_DSM_18315.xml', 'Porphyromonas_gingivalis_W83.xml', 'Porphyromonas_endodontalis_ATCC_35406.xml', 'Parabacteroides_gordonii_DSM_23371.xml', 'Parabacteroides_sp_D13.xml', 'Odoribacter_splanchnicus_1651_6_DSM_20712.xml', 'Dysgonomonas_gadei_ATCC_BAA_286.xml', 'Porphyromonas_somerae_DSM_23386.xml', 'Parabacteroides_goldsteinii_dnLKV18.xml', 'Butyricimonas_synergistica_DSM_23225.xml', 'Parabacteroides_merdae_ATCC_43184.xml', 'Porphyromonas_uenonis_60_3.xml', 'Tannerella_forsythia_ATCC_43037.xml', 'Porphyromonas_uenonis_DSM_23387.xml', 'Parabacteroides_distasonis_ATCC_8503.xml', 'Porphyromonas_asaccharolytica_DSM_20707.xml']	agora	19	DENOVO287_model.xml
DENOVO288	['Clostridium_hylemonae_DSM_15053.xml', 'Coprococcus_catus_GD_7.xml', 'Coprococcus_eutactus_ATCC_27759.xml', 'Roseburia_intestinalis_L1_82.xml', 'Clostridium_bolteae_ATCC_BAA_613.xml', 'Clostridium_symbiosum_WAL_14163.xml', 'Dorea_longicatena_DSM_13814.xml', 'Eubacterium_cellulosolvens_6.xml', 'Eubacterium_rectale_ATCC_33656.xml', 'Lachnospiraceae_bacterium_sp_8_1_57FAA.xml', 'Clostridium_indolis_DSM_755.xml', 'Clostridium_methoxybenzovorans_SR3.xml', 'Clostridium_hathewayi_DSM_13479.xml', 'Clostridium_symbiosum_WAL_14673.xml', 'Marvinbryantia_formatexigens_I_52_DSM_14469.xml', 'Anaerostipes_caccae_DSM_14662.xml', 'Clostridium_asparagiforme_DSM_15981.xml', 'Ruminococcus_torques_L2_14.xml', 'Ruminococcus_obeum_A2_162.xml', 'Blautia_obeum_ATCC_29174.xml', 'Pseudobutyrivibrio_ruminis_AD2017.xml', 'Dorea_formicigenerans_ATCC_27755.xml', 'Butyrivibrio_fibrisolvens_16_4.xml', 'Blautia_producta_DSM_2950.xml', 'Eubacterium_rectale_M104_1.xml', 'Blautia_hansenii_VPI_C7_24_DSM_20583.xml', 'Roseburia_inulinivorans_DSM_16841.xml', 'Ruminococcus_gnavus_ATCC_29149.xml', 'Clostridium_clostridioforme_CM201.xml', 'Lachnospira_multipara_ATCC_19207.xml', 'Blautia_hydrogenotrophica_DSM_10507.xml', 'Ruminococcus_gauvreauii_DSM_19829.xml', 'Clostridium_symbiosum_ATCC_14940.xml', 'Clostridium_hathewayi_12489931.xml', 'Clostridium_scindens_ATCC_35704.xml', 'Ruminococcus_torques_ATCC_27756.xml', 'Anaerostipes_sp_3_2_56FAA.xml', 'Eubacterium_eligens_ATCC_27750.xml', 'Cellulosilyticum_lentocellum_DSM_5427.xml', 'Oribacterium_sinus_F0268.xml', 'Anaerostipes_hadrus_DSM_3319.xml', 'Blautia_wexlerae_DSM_19850.xml', 'Clostridium_citroniae_WAL_17108.xml', 'Coprococcus_comes_ATCC_27758.xml', 'Clostridium_nexile_DSM_1787.xml', 'Roseburia_hominis_A2_183.xml', 'Butyrivibrio_crossotus_DSM_2876.xml', 'Lachnospiraceae_bacterium_sp_5_1_63FAA.xml']	agora	48	DENOVO288_model.xml
DENOVO289	['Streptococcus_sp_I_G2.xml', 'Streptococcus_cristatus_ATCC_51100.xml', 'Streptococcus_uberis_0140J.xml', 'Streptococcus_sp_I_P16.xml', 'Streptococcus_pseudopneumoniae_IS7493.xml', 'Streptococcus_oralis_Uo5.xml', 'Streptococcus_pneumoniae_G54.xml', 'Streptococcus_gallolyticus_subsp_gallolyticus_ATCC_43143.xml', 'Streptococcus_constellatus_subsp_constellatus_SK53.xml', 'Streptococcus_equinus_ATCC_9812.xml', 'Streptococcus_parasanguinis_ATCC_903.xml', 'Streptococcus_peroris_ATCC_700780.xml', 'Streptococcus_salivarius_JIM8777.xml', 'Streptococcus_sp_2_1_36FAA.xml', 'Streptococcus_thermophilus_LMG_18311.xml', 'Streptococcus_equi_subsp_equi_4047.xml', 'Streptococcus_anginosus_1_2_62CV.xml', 'Streptococcus_vestibularis_F0396.xml', 'Streptococcus_thoraltensis_DSM_12221.xml', 'Streptococcus_infantis_ATCC_700779.xml', 'Streptococcus_lutetiensis_033.xml', 'Streptococcus_gordonii_str_Challis_substr_CH1.xml', 'Streptococcus_agalactiae_A909.xml', 'Streptococcus_dysgalactiae_subsp_dysgalactiae_ATCC_27957.xml', 'Streptococcus_intermedius_JTH08.xml', 'Streptococcus_mutans_ATCC_25175.xml', 'Streptococcus_constellatus_subsp_pharyngis_SK1060.xml', 'Streptococcus_australis_ATCC_700641.xml', 'Streptococcus_sanguinis_SK36.xml', 'Streptococcus_infantarius_subsp_infantarius_ATCC_BAA_102.xml', 'Streptococcus_parauberis_KCTC_11537.xml', 'Streptococcus_pyogenes_MGAS9429.xml', 'Streptococcus_mitis_NCTC_12261.xml']	agora	33	DENOVO289_model.xml
DENOVO2899	['Listeria_monocytogenes_SLCC_2540.xml', 'Listeria_monocytogenes_FSL_R2_561.xml', 'Listeria_grayi_DSM_20601.xml', 'Listeria_monocytogenes_4b_F2365.xml', 'Listeria_monocytogenes_SLCC_7179.xml', 'Listeria_monocytogenes_SLCC_2378.xml', 'Listeria_monocytogenes_J0161_FSL_R2_499.xml', 'Listeria_monocytogenes_serotype_7_SLCC_2482.xml', 'Listeria_monocytogenes_4a_L99.xml', 'Listeria_monocytogenes_Finland_1988.xml']	agora	10	DENOVO2899_model.xml
DENOVO29	['Clostridium_hylemonae_DSM_15053.xml', 'Coprococcus_catus_GD_7.xml', 'Coprococcus_eutactus_ATCC_27759.xml', 'Roseburia_intestinalis_L1_82.xml', 'Clostridium_bolteae_ATCC_BAA_613.xml', 'Clostridium_symbiosum_WAL_14163.xml', 'Dorea_longicatena_DSM_13814.xml', 'Eubacterium_cellulosolvens_6.xml', 'Eubacterium_rectale_ATCC_33656.xml', 'Lachnospiraceae_bacterium_sp_8_1_57FAA.xml', 'Clostridium_indolis_DSM_755.xml', 'Clostridium_methoxybenzovorans_SR3.xml', 'Clostridium_hathewayi_DSM_13479.xml', 'Clostridium_symbiosum_WAL_14673.xml', 'Marvinbryantia_formatexigens_I_52_DSM_14469.xml', 'Anaerostipes_caccae_DSM_14662.xml', 'Clostridium_asparagiforme_DSM_15981.xml', 'Ruminococcus_torques_L2_14.xml', 'Ruminococcus_obeum_A2_162.xml', 'Blautia_obeum_ATCC_29174.xml', 'Pseudobutyrivibrio_ruminis_AD2017.xml', 'Dorea_formicigenerans_ATCC_27755.xml', 'Butyrivibrio_fibrisolvens_16_4.xml', 'Blautia_producta_DSM_2950.xml', 'Eubacterium_rectale_M104_1.xml', 'Blautia_hansenii_VPI_C7_24_DSM_20583.xml', 'Roseburia_inulinivorans_DSM_16841.xml', 'Ruminococcus_gnavus_ATCC_29149.xml', 'Clostridium_clostridioforme_CM201.xml', 'Lachnospira_multipara_ATCC_19207.xml', 'Blautia_hydrogenotrophica_DSM_10507.xml', 'Ruminococcus_gauvreauii_DSM_19829.xml', 'Clostridium_symbiosum_ATCC_14940.xml', 'Clostridium_hathewayi_12489931.xml', 'Clostridium_scindens_ATCC_35704.xml', 'Ruminococcus_torques_ATCC_27756.xml', 'Anaerostipes_sp_3_2_56FAA.xml', 'Eubacterium_eligens_ATCC_27750.xml', 'Cellulosilyticum_lentocellum_DSM_5427.xml', 'Oribacterium_sinus_F0268.xml', 'Anaerostipes_hadrus_DSM_3319.xml', 'Blautia_wexlerae_DSM_19850.xml', 'Clostridium_citroniae_WAL_17108.xml', 'Coprococcus_comes_ATCC_27758.xml', 'Clostridium_nexile_DSM_1787.xml', 'Roseburia_hominis_A2_183.xml', 'Butyrivibrio_crossotus_DSM_2876.xml', 'Lachnospiraceae_bacterium_sp_5_1_63FAA.xml']	agora	48	DENOVO29_model.xml
DENOVO290	['Clostridium_hylemonae_DSM_15053.xml', 'Coprococcus_catus_GD_7.xml', 'Coprococcus_eutactus_ATCC_27759.xml', 'Roseburia_intestinalis_L1_82.xml', 'Clostridium_bolteae_ATCC_BAA_613.xml', 'Clostridium_symbiosum_WAL_14163.xml', 'Dorea_longicatena_DSM_13814.xml', 'Eubacterium_cellulosolvens_6.xml', 'Eubacterium_rectale_ATCC_33656.xml', 'Lachnospiraceae_bacterium_sp_8_1_57FAA.xml', 'Clostridium_indolis_DSM_755.xml', 'Clostridium_methoxybenzovorans_SR3.xml', 'Clostridium_hathewayi_DSM_13479.xml', 'Clostridium_symbiosum_WAL_14673.xml', 'Marvinbryantia_formatexigens_I_52_DSM_14469.xml', 'Anaerostipes_caccae_DSM_14662.xml', 'Clostridium_asparagiforme_DSM_15981.xml', 'Ruminococcus_torques_L2_14.xml', 'Ruminococcus_obeum_A2_162.xml', 'Blautia_obeum_ATCC_29174.xml', 'Pseudobutyrivibrio_ruminis_AD2017.xml', 'Dorea_formicigenerans_ATCC_27755.xml', 'Butyrivibrio_fibrisolvens_16_4.xml', 'Blautia_producta_DSM_2950.xml', 'Eubacterium_rectale_M104_1.xml', 'Blautia_hansenii_VPI_C7_24_DSM_20583.xml', 'Roseburia_inulinivorans_DSM_16841.xml', 'Ruminococcus_gnavus_ATCC_29149.xml', 'Clostridium_clostridioforme_CM201.xml', 'Lachnospira_multipara_ATCC_19207.xml', 'Blautia_hydrogenotrophica_DSM_10507.xml', 'Ruminococcus_gauvreauii_DSM_19829.xml', 'Clostridium_symbiosum_ATCC_14940.xml', 'Clostridium_hathewayi_12489931.xml', 'Clostridium_scindens_ATCC_35704.xml', 'Ruminococcus_torques_ATCC_27756.xml', 'Anaerostipes_sp_3_2_56FAA.xml', 'Eubacterium_eligens_ATCC_27750.xml', 'Cellulosilyticum_lentocellum_DSM_5427.xml', 'Oribacterium_sinus_F0268.xml', 'Anaerostipes_hadrus_DSM_3319.xml', 'Blautia_wexlerae_DSM_19850.xml', 'Clostridium_citroniae_WAL_17108.xml', 'Coprococcus_comes_ATCC_27758.xml', 'Clostridium_nexile_DSM_1787.xml', 'Roseburia_hominis_A2_183.xml', 'Butyrivibrio_crossotus_DSM_2876.xml', 'Lachnospiraceae_bacterium_sp_5_1_63FAA.xml']	agora	48	DENOVO290_model.xml
DENOVO293	['Veillonella_parvula_Te3_DSM_2008.xml']	agora	1	DENOVO293_model.xml
DENOVO295	['Faecalibacterium_cf_prausnitzii_KLE1255.xml', 'Flavonifractor_plautii_ATCC_29863.xml', 'Clostridium_viride_DSM_6836.xml', 'Clostridium_clariflavum_DSM_19732.xml', 'Clostridium_sporosphaeroides_DSM_1294.xml', 'Ruminococcus_callidus_ATCC_2776001.xml', 'Eubacterium_siraeum_70_3.xml', 'Faecalibacterium_prausnitzii_L2_6.xml', 'Ruminococcus_albus_7.xml', 'Eubacterium_desmolans_ATCC_43058.xml', 'Ruminococcus_bromii_L2_63.xml', 'Ruminococcaceae_bacterium_D16.xml', 'Faecalibacterium_prausnitzii_SL3_3.xml', 'Ruminococcus_flavefaciens_ATCC_19208.xml', 'Clostridium_methylpentosum_R2_DSM_5476.xml', 'Subdoligranulum_variabile_DSM_15176.xml', 'Clostridium_cellobioparum_DSM_1351.xml', 'Eubacterium_siraeum_DSM_15702.xml', 'Faecalibacterium_prausnitzii_M21_2.xml', 'Ruminococcus_flavefaciens_FD_1.xml', 'Anaerotruncus_colihominis_DSM_17241.xml', 'Ruminococcus_lactaris_ATCC_29176.xml', 'Ruminococcus_bicirculans_80_3.xml', 'Clostridium_leptum_DSM_753.xml', 'Ruminococcus_sp_5_1_39BFAA.xml', 'Ruminococcus_sp_SR1_5.xml', 'Faecalibacterium_prausnitzii_A2_165.xml', 'Ruminococcus_champanellensis_18P13.xml']	agora	28	DENOVO295_model.xml
DENOVO296	['Megasphaera_elsdenii_DSM_20460.xml', 'Mitsuokella_multacida_DSM_20544.xml', 'Megamonas_hypermegale_ART12_1.xml', 'Veillonella_parvula_Te3_DSM_2008.xml']	agora	4	DENOVO296_model.xml
DENOVO298	['Kandleria_vitulina_DSM_20405.xml', 'Erysipelotrichaceae_bacterium_5_2_54FAA.xml', 'Coprobacillus_sp_D7.xml', 'Coprobacillus_sp_29_1.xml', 'Eubacterium_dolichum_DSM_3991.xml', 'Clostridium_saccharogumia_DSM_17460.xml', 'Clostridium_spiroforme_DSM_1552.xml', 'Clostridium_innocuum_2959.xml', 'Clostridium_ramosum_VPI_0427_DSM_1402.xml', 'Solobacterium_moorei_DSM_22971.xml', 'Solobacterium_moorei_F0204.xml', 'Streptococcus_pleomorphus_DSM_20574.xml', 'Erysipelotrichaceae_bacterium_sp_3_1_53.xml', 'Eggerthia_catenaformis_OT_569.xml', 'Bulleidia_extructa_W1219.xml', 'Eubacterium_biforme_DSM_3989.xml', 'Catenibacterium_mitsuokai_DSM_15897.xml', 'Stoquefichus_massiliensis_AP9.xml', 'Holdemania_filiformis_VPI_J1_31B_1_DSM_12042.xml', 'Eubacterium_cylindroides_T2_87.xml']	agora	20	DENOVO298_model.xml
DENOVO299	['Odoribacter_laneus_YIT_12061.xml', 'Odoribacter_splanchnicus_1651_6_DSM_20712.xml']	agora	2	DENOVO299_model.xml
DENOVO3	['Shigella_flexneri_2002017.xml', 'Escherichia_fergusonii_ATCC_35469.xml', 'Yersinia_bercovieri_ATCC_43970.xml', 'Escherichia_sp_1_1_43.xml', 'Shigella_dysenteriae_Sd197.xml', 'Providencia_stuartii_ATCC_25827.xml', 'Enterobacteriaceae_bacterium_9_2_54FAA.xml', 'Edwardsiella_tarda_FL6_60.xml', 'Cedecea_davisae_DSM_4568.xml', 'Escherichia_coli_UTI89_UPEC.xml', 'Hafnia_alvei_BIDMC_31.xml', 'Kluyvera_ascorbata_ATCC_33433.xml', 'Salmonella_enterica_enterica_sv_Typhimurium_LT2.xml', 'Trabulsiella_guamensis_ATCC_49490.xml', 'Yersinia_frederiksenii_ATCC_33641.xml', 'Citrobacter_freundii_ATCC_8090.xml', 'Enterobacter_aerogenes_KCTC_2190.xml', 'Yersinia_enterocolitica_subsp_enterocolitica_8081.xml', 'Citrobacter_sp_30_2.xml', 'Yersinia_pseudotuberculosis_YPIII.xml', 'Escherichia_coli_SE11.xml', 'Escherichia_albertii_TW07627.xml', 'Providencia_rettgeri_DSM_1131.xml', 'Enterobacter_hormaechei_YT2.xml', 'Citrobacter_koseri_ATCC_BAA_895.xml', 'Escherichia_sp_4_1_40B.xml', 'Klebsiella_oxytoca_KCTC_1686.xml', 'Morganella_morganii_subsp_morganii_KT.xml', 'Escherichia_coli_str_K_12_substr_MG1655.xml', 'Yokenella_regensburgei_ATCC_43003.xml', 'Escherichia_coli_O157_H7_str_Sakai.xml', 'Enterobacter_asburiae_LF7a.xml', 'Serratia_fonticola_RB_25.xml', 'Proteus_penneri_ATCC_35198.xml', 'Enterobacter_cancerogenus_ATCC_35316.xml', 'Citrobacter_freundii_UCI_31.xml', 'Cronobacter_sakazakii_ATCC_BAA_894.xml', 'Escherichia_hermannii_NBRC_105704.xml', 'Plesiomonas_shigelloides_302_73.xml', 'Hafnia_alvei_ATCC_51873.xml', 'Providencia_alcalifaciens_DSM_30120.xml', 'Escherichia_sp_3_2_53FAA.xml', 'Enterobacter_cloacae_EcWSU1.xml', 'Pantoea_agglomerans_IG1.xml', 'Yersinia_kristensenii_ATCC_33638.xml', 'Escherichia_albertii_KF1.xml', 'Edwardsiella_tarda_ATCC_23685.xml', 'Klebsiella_sp_1_1_55.xml', 'Serratia_liquefaciens_ATCC_27592.xml', 'Shigella_sonnei_Ss046.xml', 'Klebsiella_pneumoniae_pneumoniae_MGH78578.xml', 'Proteus_mirabilis_ATCC_29906.xml', 'Tatumella_ptyseos_ATCC_33301.xml', 'Providencia_rustigianii_DSM_4541.xml', 'Citrobacter_amalonaticus_Y19.xml', 'Enterobacter_hormaechei_YT3.xml', 'Raoultella_planticola_ATCC_33531.xml', 'Serratia_marcescens_Db11.xml', 'Citrobacter_youngae_ATCC_29220.xml', 'Yersinia_rohdei_ATCC_43380.xml', 'Leminorella_grimontii_ATCC_33999.xml']	agora	61	DENOVO3_model.xml
DENOVO30	['Rothia_dentocariosa_ATCC_17931.xml', 'Rothia_aeria_F0474.xml', 'Rothia_mucilaginosa_DY_18.xml']	agora	3	DENOVO30_model.xml
DENOVO301	['Brachyspira_pilosicoli_B2904.xml']	agora	1	DENOVO301_model.xml
DENOVO302	['Shigella_flexneri_2002017.xml', 'Escherichia_fergusonii_ATCC_35469.xml', 'Yersinia_bercovieri_ATCC_43970.xml', 'Escherichia_sp_1_1_43.xml', 'Shigella_dysenteriae_Sd197.xml', 'Providencia_stuartii_ATCC_25827.xml', 'Enterobacteriaceae_bacterium_9_2_54FAA.xml', 'Edwardsiella_tarda_FL6_60.xml', 'Cedecea_davisae_DSM_4568.xml', 'Escherichia_coli_UTI89_UPEC.xml', 'Hafnia_alvei_BIDMC_31.xml', 'Kluyvera_ascorbata_ATCC_33433.xml', 'Salmonella_enterica_enterica_sv_Typhimurium_LT2.xml', 'Trabulsiella_guamensis_ATCC_49490.xml', 'Yersinia_frederiksenii_ATCC_33641.xml', 'Citrobacter_freundii_ATCC_8090.xml', 'Enterobacter_aerogenes_KCTC_2190.xml', 'Yersinia_enterocolitica_subsp_enterocolitica_8081.xml', 'Citrobacter_sp_30_2.xml', 'Yersinia_pseudotuberculosis_YPIII.xml', 'Escherichia_coli_SE11.xml', 'Escherichia_albertii_TW07627.xml', 'Providencia_rettgeri_DSM_1131.xml', 'Enterobacter_hormaechei_YT2.xml', 'Citrobacter_koseri_ATCC_BAA_895.xml', 'Escherichia_sp_4_1_40B.xml', 'Klebsiella_oxytoca_KCTC_1686.xml', 'Morganella_morganii_subsp_morganii_KT.xml', 'Escherichia_coli_str_K_12_substr_MG1655.xml', 'Yokenella_regensburgei_ATCC_43003.xml', 'Escherichia_coli_O157_H7_str_Sakai.xml', 'Enterobacter_asburiae_LF7a.xml', 'Serratia_fonticola_RB_25.xml', 'Proteus_penneri_ATCC_35198.xml', 'Enterobacter_cancerogenus_ATCC_35316.xml', 'Citrobacter_freundii_UCI_31.xml', 'Cronobacter_sakazakii_ATCC_BAA_894.xml', 'Escherichia_hermannii_NBRC_105704.xml', 'Plesiomonas_shigelloides_302_73.xml', 'Hafnia_alvei_ATCC_51873.xml', 'Providencia_alcalifaciens_DSM_30120.xml', 'Escherichia_sp_3_2_53FAA.xml', 'Enterobacter_cloacae_EcWSU1.xml', 'Pantoea_agglomerans_IG1.xml', 'Yersinia_kristensenii_ATCC_33638.xml', 'Escherichia_albertii_KF1.xml', 'Edwardsiella_tarda_ATCC_23685.xml', 'Klebsiella_sp_1_1_55.xml', 'Serratia_liquefaciens_ATCC_27592.xml', 'Shigella_sonnei_Ss046.xml', 'Klebsiella_pneumoniae_pneumoniae_MGH78578.xml', 'Proteus_mirabilis_ATCC_29906.xml', 'Tatumella_ptyseos_ATCC_33301.xml', 'Providencia_rustigianii_DSM_4541.xml', 'Citrobacter_amalonaticus_Y19.xml', 'Enterobacter_hormaechei_YT3.xml', 'Raoultella_planticola_ATCC_33531.xml', 'Serratia_marcescens_Db11.xml', 'Citrobacter_youngae_ATCC_29220.xml', 'Yersinia_rohdei_ATCC_43380.xml', 'Leminorella_grimontii_ATCC_33999.xml']	agora	61	DENOVO302_model.xml
DENOVO304	['Paraprevotella_xylaniphila_YIT_11841.xml', 'Paraprevotella_clara_YIT_11840.xml']	agora	2	DENOVO304_model.xml
DENOVO307	['Faecalibacterium_cf_prausnitzii_KLE1255.xml', 'Flavonifractor_plautii_ATCC_29863.xml', 'Clostridium_viride_DSM_6836.xml', 'Clostridium_clariflavum_DSM_19732.xml', 'Clostridium_sporosphaeroides_DSM_1294.xml', 'Ruminococcus_callidus_ATCC_2776001.xml', 'Eubacterium_siraeum_70_3.xml', 'Faecalibacterium_prausnitzii_L2_6.xml', 'Ruminococcus_albus_7.xml', 'Eubacterium_desmolans_ATCC_43058.xml', 'Ruminococcus_bromii_L2_63.xml', 'Ruminococcaceae_bacterium_D16.xml', 'Faecalibacterium_prausnitzii_SL3_3.xml', 'Ruminococcus_flavefaciens_ATCC_19208.xml', 'Clostridium_methylpentosum_R2_DSM_5476.xml', 'Subdoligranulum_variabile_DSM_15176.xml', 'Clostridium_cellobioparum_DSM_1351.xml', 'Eubacterium_siraeum_DSM_15702.xml', 'Faecalibacterium_prausnitzii_M21_2.xml', 'Ruminococcus_flavefaciens_FD_1.xml', 'Anaerotruncus_colihominis_DSM_17241.xml', 'Ruminococcus_lactaris_ATCC_29176.xml', 'Ruminococcus_bicirculans_80_3.xml', 'Clostridium_leptum_DSM_753.xml', 'Ruminococcus_sp_5_1_39BFAA.xml', 'Ruminococcus_sp_SR1_5.xml', 'Faecalibacterium_prausnitzii_A2_165.xml', 'Ruminococcus_champanellensis_18P13.xml']	agora	28	DENOVO307_model.xml
DENOVO308	['Clostridium_hylemonae_DSM_15053.xml', 'Coprococcus_catus_GD_7.xml', 'Coprococcus_eutactus_ATCC_27759.xml', 'Roseburia_intestinalis_L1_82.xml', 'Clostridium_bolteae_ATCC_BAA_613.xml', 'Clostridium_symbiosum_WAL_14163.xml', 'Dorea_longicatena_DSM_13814.xml', 'Eubacterium_cellulosolvens_6.xml', 'Eubacterium_rectale_ATCC_33656.xml', 'Lachnospiraceae_bacterium_sp_8_1_57FAA.xml', 'Clostridium_indolis_DSM_755.xml', 'Clostridium_methoxybenzovorans_SR3.xml', 'Clostridium_hathewayi_DSM_13479.xml', 'Clostridium_symbiosum_WAL_14673.xml', 'Marvinbryantia_formatexigens_I_52_DSM_14469.xml', 'Anaerostipes_caccae_DSM_14662.xml', 'Clostridium_asparagiforme_DSM_15981.xml', 'Ruminococcus_torques_L2_14.xml', 'Ruminococcus_obeum_A2_162.xml', 'Blautia_obeum_ATCC_29174.xml', 'Pseudobutyrivibrio_ruminis_AD2017.xml', 'Dorea_formicigenerans_ATCC_27755.xml', 'Butyrivibrio_fibrisolvens_16_4.xml', 'Blautia_producta_DSM_2950.xml', 'Eubacterium_rectale_M104_1.xml', 'Blautia_hansenii_VPI_C7_24_DSM_20583.xml', 'Roseburia_inulinivorans_DSM_16841.xml', 'Ruminococcus_gnavus_ATCC_29149.xml', 'Clostridium_clostridioforme_CM201.xml', 'Lachnospira_multipara_ATCC_19207.xml', 'Blautia_hydrogenotrophica_DSM_10507.xml', 'Ruminococcus_gauvreauii_DSM_19829.xml', 'Clostridium_symbiosum_ATCC_14940.xml', 'Clostridium_hathewayi_12489931.xml', 'Clostridium_scindens_ATCC_35704.xml', 'Ruminococcus_torques_ATCC_27756.xml', 'Anaerostipes_sp_3_2_56FAA.xml', 'Eubacterium_eligens_ATCC_27750.xml', 'Cellulosilyticum_lentocellum_DSM_5427.xml', 'Oribacterium_sinus_F0268.xml', 'Anaerostipes_hadrus_DSM_3319.xml', 'Blautia_wexlerae_DSM_19850.xml', 'Clostridium_citroniae_WAL_17108.xml', 'Coprococcus_comes_ATCC_27758.xml', 'Clostridium_nexile_DSM_1787.xml', 'Roseburia_hominis_A2_183.xml', 'Butyrivibrio_crossotus_DSM_2876.xml', 'Lachnospiraceae_bacterium_sp_5_1_63FAA.xml']	agora	48	DENOVO308_model.xml
DENOVO3094	['Acinetobacter_junii_SH205.xml', 'Acinetobacter_lwoffii_WJ10621.xml', 'Acinetobacter_radioresistens_NIPH_2130.xml', 'Acinetobacter_johnsonii_SH046.xml', 'Acinetobacter_pittii_ANC_4052.xml', 'Acinetobacter_calcoaceticus_PHEA_2.xml', 'Acinetobacter_haemolyticus_NIPH_261.xml', 'Acinetobacter_baumannii_AB0057.xml']	agora	8	DENOVO3094_model.xml
DENOVO31	['Granulicatella_elegans_ATCC_700633.xml', 'Granulicatella_adiacens_ATCC_49175.xml']	agora	2	DENOVO31_model.xml
DENOVO310	['Faecalibacterium_cf_prausnitzii_KLE1255.xml', 'Flavonifractor_plautii_ATCC_29863.xml', 'Clostridium_viride_DSM_6836.xml', 'Clostridium_clariflavum_DSM_19732.xml', 'Clostridium_sporosphaeroides_DSM_1294.xml', 'Ruminococcus_callidus_ATCC_2776001.xml', 'Eubacterium_siraeum_70_3.xml', 'Faecalibacterium_prausnitzii_L2_6.xml', 'Ruminococcus_albus_7.xml', 'Eubacterium_desmolans_ATCC_43058.xml', 'Ruminococcus_bromii_L2_63.xml', 'Ruminococcaceae_bacterium_D16.xml', 'Faecalibacterium_prausnitzii_SL3_3.xml', 'Ruminococcus_flavefaciens_ATCC_19208.xml', 'Clostridium_methylpentosum_R2_DSM_5476.xml', 'Subdoligranulum_variabile_DSM_15176.xml', 'Clostridium_cellobioparum_DSM_1351.xml', 'Eubacterium_siraeum_DSM_15702.xml', 'Faecalibacterium_prausnitzii_M21_2.xml', 'Ruminococcus_flavefaciens_FD_1.xml', 'Anaerotruncus_colihominis_DSM_17241.xml', 'Ruminococcus_lactaris_ATCC_29176.xml', 'Ruminococcus_bicirculans_80_3.xml', 'Clostridium_leptum_DSM_753.xml', 'Ruminococcus_sp_5_1_39BFAA.xml', 'Ruminococcus_sp_SR1_5.xml', 'Faecalibacterium_prausnitzii_A2_165.xml', 'Ruminococcus_champanellensis_18P13.xml']	agora	28	DENOVO310_model.xml
DENOVO312	['Clostridium_hylemonae_DSM_15053.xml', 'Coprococcus_catus_GD_7.xml', 'Coprococcus_eutactus_ATCC_27759.xml', 'Roseburia_intestinalis_L1_82.xml', 'Clostridium_bolteae_ATCC_BAA_613.xml', 'Clostridium_symbiosum_WAL_14163.xml', 'Dorea_longicatena_DSM_13814.xml', 'Eubacterium_cellulosolvens_6.xml', 'Eubacterium_rectale_ATCC_33656.xml', 'Lachnospiraceae_bacterium_sp_8_1_57FAA.xml', 'Clostridium_indolis_DSM_755.xml', 'Clostridium_methoxybenzovorans_SR3.xml', 'Clostridium_hathewayi_DSM_13479.xml', 'Clostridium_symbiosum_WAL_14673.xml', 'Marvinbryantia_formatexigens_I_52_DSM_14469.xml', 'Anaerostipes_caccae_DSM_14662.xml', 'Clostridium_asparagiforme_DSM_15981.xml', 'Ruminococcus_torques_L2_14.xml', 'Ruminococcus_obeum_A2_162.xml', 'Blautia_obeum_ATCC_29174.xml', 'Pseudobutyrivibrio_ruminis_AD2017.xml', 'Dorea_formicigenerans_ATCC_27755.xml', 'Butyrivibrio_fibrisolvens_16_4.xml', 'Blautia_producta_DSM_2950.xml', 'Eubacterium_rectale_M104_1.xml', 'Blautia_hansenii_VPI_C7_24_DSM_20583.xml', 'Roseburia_inulinivorans_DSM_16841.xml', 'Ruminococcus_gnavus_ATCC_29149.xml', 'Clostridium_clostridioforme_CM201.xml', 'Lachnospira_multipara_ATCC_19207.xml', 'Blautia_hydrogenotrophica_DSM_10507.xml', 'Ruminococcus_gauvreauii_DSM_19829.xml', 'Clostridium_symbiosum_ATCC_14940.xml', 'Clostridium_hathewayi_12489931.xml', 'Clostridium_scindens_ATCC_35704.xml', 'Ruminococcus_torques_ATCC_27756.xml', 'Anaerostipes_sp_3_2_56FAA.xml', 'Eubacterium_eligens_ATCC_27750.xml', 'Cellulosilyticum_lentocellum_DSM_5427.xml', 'Oribacterium_sinus_F0268.xml', 'Anaerostipes_hadrus_DSM_3319.xml', 'Blautia_wexlerae_DSM_19850.xml', 'Clostridium_citroniae_WAL_17108.xml', 'Coprococcus_comes_ATCC_27758.xml', 'Clostridium_nexile_DSM_1787.xml', 'Roseburia_hominis_A2_183.xml', 'Butyrivibrio_crossotus_DSM_2876.xml', 'Lachnospiraceae_bacterium_sp_5_1_63FAA.xml']	agora	48	DENOVO312_model.xml
DENOVO3126	['Faecalibacterium_cf_prausnitzii_KLE1255.xml', 'Flavonifractor_plautii_ATCC_29863.xml', 'Clostridium_viride_DSM_6836.xml', 'Clostridium_clariflavum_DSM_19732.xml', 'Clostridium_sporosphaeroides_DSM_1294.xml', 'Ruminococcus_callidus_ATCC_2776001.xml', 'Eubacterium_siraeum_70_3.xml', 'Faecalibacterium_prausnitzii_L2_6.xml', 'Ruminococcus_albus_7.xml', 'Eubacterium_desmolans_ATCC_43058.xml', 'Ruminococcus_bromii_L2_63.xml', 'Ruminococcaceae_bacterium_D16.xml', 'Faecalibacterium_prausnitzii_SL3_3.xml', 'Ruminococcus_flavefaciens_ATCC_19208.xml', 'Clostridium_methylpentosum_R2_DSM_5476.xml', 'Subdoligranulum_variabile_DSM_15176.xml', 'Clostridium_cellobioparum_DSM_1351.xml', 'Eubacterium_siraeum_DSM_15702.xml', 'Faecalibacterium_prausnitzii_M21_2.xml', 'Ruminococcus_flavefaciens_FD_1.xml', 'Anaerotruncus_colihominis_DSM_17241.xml', 'Ruminococcus_lactaris_ATCC_29176.xml', 'Ruminococcus_bicirculans_80_3.xml', 'Clostridium_leptum_DSM_753.xml', 'Ruminococcus_sp_5_1_39BFAA.xml', 'Ruminococcus_sp_SR1_5.xml', 'Faecalibacterium_prausnitzii_A2_165.xml', 'Ruminococcus_champanellensis_18P13.xml']	agora	28	DENOVO3126_model.xml
DENOVO3133	['Shigella_flexneri_2002017.xml', 'Escherichia_fergusonii_ATCC_35469.xml', 'Yersinia_bercovieri_ATCC_43970.xml', 'Escherichia_sp_1_1_43.xml', 'Shigella_dysenteriae_Sd197.xml', 'Providencia_stuartii_ATCC_25827.xml', 'Enterobacteriaceae_bacterium_9_2_54FAA.xml', 'Edwardsiella_tarda_FL6_60.xml', 'Cedecea_davisae_DSM_4568.xml', 'Escherichia_coli_UTI89_UPEC.xml', 'Hafnia_alvei_BIDMC_31.xml', 'Kluyvera_ascorbata_ATCC_33433.xml', 'Salmonella_enterica_enterica_sv_Typhimurium_LT2.xml', 'Trabulsiella_guamensis_ATCC_49490.xml', 'Yersinia_frederiksenii_ATCC_33641.xml', 'Citrobacter_freundii_ATCC_8090.xml', 'Enterobacter_aerogenes_KCTC_2190.xml', 'Yersinia_enterocolitica_subsp_enterocolitica_8081.xml', 'Citrobacter_sp_30_2.xml', 'Yersinia_pseudotuberculosis_YPIII.xml', 'Escherichia_coli_SE11.xml', 'Escherichia_albertii_TW07627.xml', 'Providencia_rettgeri_DSM_1131.xml', 'Enterobacter_hormaechei_YT2.xml', 'Citrobacter_koseri_ATCC_BAA_895.xml', 'Escherichia_sp_4_1_40B.xml', 'Klebsiella_oxytoca_KCTC_1686.xml', 'Morganella_morganii_subsp_morganii_KT.xml', 'Escherichia_coli_str_K_12_substr_MG1655.xml', 'Yokenella_regensburgei_ATCC_43003.xml', 'Escherichia_coli_O157_H7_str_Sakai.xml', 'Enterobacter_asburiae_LF7a.xml', 'Serratia_fonticola_RB_25.xml', 'Proteus_penneri_ATCC_35198.xml', 'Enterobacter_cancerogenus_ATCC_35316.xml', 'Citrobacter_freundii_UCI_31.xml', 'Cronobacter_sakazakii_ATCC_BAA_894.xml', 'Escherichia_hermannii_NBRC_105704.xml', 'Plesiomonas_shigelloides_302_73.xml', 'Hafnia_alvei_ATCC_51873.xml', 'Providencia_alcalifaciens_DSM_30120.xml', 'Escherichia_sp_3_2_53FAA.xml', 'Enterobacter_cloacae_EcWSU1.xml', 'Pantoea_agglomerans_IG1.xml', 'Yersinia_kristensenii_ATCC_33638.xml', 'Escherichia_albertii_KF1.xml', 'Edwardsiella_tarda_ATCC_23685.xml', 'Klebsiella_sp_1_1_55.xml', 'Serratia_liquefaciens_ATCC_27592.xml', 'Shigella_sonnei_Ss046.xml', 'Klebsiella_pneumoniae_pneumoniae_MGH78578.xml', 'Proteus_mirabilis_ATCC_29906.xml', 'Tatumella_ptyseos_ATCC_33301.xml', 'Providencia_rustigianii_DSM_4541.xml', 'Citrobacter_amalonaticus_Y19.xml', 'Enterobacter_hormaechei_YT3.xml', 'Raoultella_planticola_ATCC_33531.xml', 'Serratia_marcescens_Db11.xml', 'Citrobacter_youngae_ATCC_29220.xml', 'Yersinia_rohdei_ATCC_43380.xml', 'Leminorella_grimontii_ATCC_33999.xml']	agora	61	DENOVO3133_model.xml
DENOVO314	['Faecalibacterium_cf_prausnitzii_KLE1255.xml', 'Flavonifractor_plautii_ATCC_29863.xml', 'Clostridium_viride_DSM_6836.xml', 'Clostridium_clariflavum_DSM_19732.xml', 'Clostridium_sporosphaeroides_DSM_1294.xml', 'Ruminococcus_callidus_ATCC_2776001.xml', 'Eubacterium_siraeum_70_3.xml', 'Faecalibacterium_prausnitzii_L2_6.xml', 'Ruminococcus_albus_7.xml', 'Eubacterium_desmolans_ATCC_43058.xml', 'Ruminococcus_bromii_L2_63.xml', 'Ruminococcaceae_bacterium_D16.xml', 'Faecalibacterium_prausnitzii_SL3_3.xml', 'Ruminococcus_flavefaciens_ATCC_19208.xml', 'Clostridium_methylpentosum_R2_DSM_5476.xml', 'Subdoligranulum_variabile_DSM_15176.xml', 'Clostridium_cellobioparum_DSM_1351.xml', 'Eubacterium_siraeum_DSM_15702.xml', 'Faecalibacterium_prausnitzii_M21_2.xml', 'Ruminococcus_flavefaciens_FD_1.xml', 'Anaerotruncus_colihominis_DSM_17241.xml', 'Ruminococcus_lactaris_ATCC_29176.xml', 'Ruminococcus_bicirculans_80_3.xml', 'Clostridium_leptum_DSM_753.xml', 'Ruminococcus_sp_5_1_39BFAA.xml', 'Ruminococcus_sp_SR1_5.xml', 'Faecalibacterium_prausnitzii_A2_165.xml', 'Ruminococcus_champanellensis_18P13.xml']	agora	28	DENOVO314_model.xml
DENOVO315	['Sutterella_wadsworthensis_3_1_45B.xml']	agora	1	DENOVO315_model.xml
DENOVO317	['Collinsella_tanakaei_YIT_12063.xml', 'Atopobium_parvulum_DSM_20469.xml', 'Olsenella_uli_DSM_7084.xml', 'Collinsella_intestinalis_DSM_13280.xml', 'Cryptobacterium_curtum_DSM_15641.xml', 'Atopobium_minutum_10063974.xml', 'Atopobium_rimae_ATCC_49626.xml', 'Slackia_exigua_ATCC_700122.xml', 'Collinsella_aerofaciens_ATCC_25986.xml', 'Olsenella_profusa_F019501.xml', 'Slackia_piriformis_YIT_12062.xml', 'Collinsella_stercoris_DSM_13279.xml']	agora	12	DENOVO317_model.xml
DENOVO318	['Lysinibacillus_sphaericus_C3_41.xml', 'Lysinibacillus_fusiformis_ZB2.xml']	agora	2	DENOVO318_model.xml
DENOVO319	['Prevotella_brevis_ATCC_19188.xml', 'Prevotella_loescheii_DSM_19665.xml', 'Prevotella_pallens_ATCC_700821.xml', 'Prevotella_oralis_ATCC_33269.xml', 'Prevotella_bivia_DSM_20514.xml', 'Prevotella_buccae_ATCC_33574.xml', 'Prevotella_copri_CB7_DSM_18205.xml', 'Prevotella_intermedia_ATCC_25611.xml', 'Prevotella_nigrescens_ATCC_33563.xml', 'Prevotella_timonensis_CRIS_5C_B1.xml', 'Prevotella_albensis_DSM_11370.xml', 'Prevotella_intermedia_17.xml', 'Prevotella_salivae_DSM_15606.xml', 'Prevotella_shahii_JCM_12083.xml', 'Prevotella_conceptionensis_9403948.xml', 'Prevotella_stercorea_DSM_18206.xml', 'Prevotella_bryantii_C21a.xml', 'Prevotella_bryantii_B14.xml', 'Prevotella_disiens_JCM_6334.xml', 'Prevotella_nanceiensis_DSM_19126.xml', 'Prevotella_denticola_F0289.xml', 'Prevotella_timonensis_4401737.xml', 'Prevotella_melaninogenica_ATCC_25845.xml', 'Prevotella_ruminicola_23.xml', 'Prevotella_veroralis_DSM_19559.xml', 'Prevotella_disiens_FB035_09AN.xml', 'Prevotella_enoeca_JCM_12259.xml', 'Prevotella_corporis_DSM_18810.xml', 'Prevotella_denticola_DSM20614.xml']	agora	29	DENOVO319_model.xml
DENOVO32	['Veillonella_parvula_Te3_DSM_2008.xml']	agora	1	DENOVO32_model.xml
DENOVO320	['Clostridium_hylemonae_DSM_15053.xml', 'Coprococcus_catus_GD_7.xml', 'Coprococcus_eutactus_ATCC_27759.xml', 'Roseburia_intestinalis_L1_82.xml', 'Clostridium_bolteae_ATCC_BAA_613.xml', 'Clostridium_symbiosum_WAL_14163.xml', 'Dorea_longicatena_DSM_13814.xml', 'Eubacterium_cellulosolvens_6.xml', 'Eubacterium_rectale_ATCC_33656.xml', 'Lachnospiraceae_bacterium_sp_8_1_57FAA.xml', 'Clostridium_indolis_DSM_755.xml', 'Clostridium_methoxybenzovorans_SR3.xml', 'Clostridium_hathewayi_DSM_13479.xml', 'Clostridium_symbiosum_WAL_14673.xml', 'Marvinbryantia_formatexigens_I_52_DSM_14469.xml', 'Anaerostipes_caccae_DSM_14662.xml', 'Clostridium_asparagiforme_DSM_15981.xml', 'Ruminococcus_torques_L2_14.xml', 'Ruminococcus_obeum_A2_162.xml', 'Blautia_obeum_ATCC_29174.xml', 'Pseudobutyrivibrio_ruminis_AD2017.xml', 'Dorea_formicigenerans_ATCC_27755.xml', 'Butyrivibrio_fibrisolvens_16_4.xml', 'Blautia_producta_DSM_2950.xml', 'Eubacterium_rectale_M104_1.xml', 'Blautia_hansenii_VPI_C7_24_DSM_20583.xml', 'Roseburia_inulinivorans_DSM_16841.xml', 'Ruminococcus_gnavus_ATCC_29149.xml', 'Clostridium_clostridioforme_CM201.xml', 'Lachnospira_multipara_ATCC_19207.xml', 'Blautia_hydrogenotrophica_DSM_10507.xml', 'Ruminococcus_gauvreauii_DSM_19829.xml', 'Clostridium_symbiosum_ATCC_14940.xml', 'Clostridium_hathewayi_12489931.xml', 'Clostridium_scindens_ATCC_35704.xml', 'Ruminococcus_torques_ATCC_27756.xml', 'Anaerostipes_sp_3_2_56FAA.xml', 'Eubacterium_eligens_ATCC_27750.xml', 'Cellulosilyticum_lentocellum_DSM_5427.xml', 'Oribacterium_sinus_F0268.xml', 'Anaerostipes_hadrus_DSM_3319.xml', 'Blautia_wexlerae_DSM_19850.xml', 'Clostridium_citroniae_WAL_17108.xml', 'Coprococcus_comes_ATCC_27758.xml', 'Clostridium_nexile_DSM_1787.xml', 'Roseburia_hominis_A2_183.xml', 'Butyrivibrio_crossotus_DSM_2876.xml', 'Lachnospiraceae_bacterium_sp_5_1_63FAA.xml']	agora	48	DENOVO320_model.xml
DENOVO322	['Leptotrichia_buccalis_C_1013_b.xml']	agora	1	DENOVO322_model.xml
DENOVO323	['Haemophilus_sputorum_CCUG_13788.xml', 'Aggregatibacter_aphrophilus_NJ8700.xml', 'Haemophilus_influenzae_R2846.xml', 'Haemophilus_parainfluenzae_T3T1.xml', 'Actinobacillus_pleuropneumoniae_L20.xml', 'Haemophilus_haemolyticus_M19501.xml']	agora	6	DENOVO323_model.xml
DENOVO324	['Blautia_wexlerae_DSM_19850.xml', 'Blautia_hydrogenotrophica_DSM_10507.xml', 'Blautia_obeum_ATCC_29174.xml', 'Blautia_producta_DSM_2950.xml', 'Blautia_hansenii_VPI_C7_24_DSM_20583.xml']	agora	5	DENOVO324_model.xml
DENOVO325	['Faecalibacterium_cf_prausnitzii_KLE1255.xml', 'Flavonifractor_plautii_ATCC_29863.xml', 'Clostridium_viride_DSM_6836.xml', 'Clostridium_clariflavum_DSM_19732.xml', 'Clostridium_sporosphaeroides_DSM_1294.xml', 'Ruminococcus_callidus_ATCC_2776001.xml', 'Eubacterium_siraeum_70_3.xml', 'Faecalibacterium_prausnitzii_L2_6.xml', 'Ruminococcus_albus_7.xml', 'Eubacterium_desmolans_ATCC_43058.xml', 'Ruminococcus_bromii_L2_63.xml', 'Ruminococcaceae_bacterium_D16.xml', 'Faecalibacterium_prausnitzii_SL3_3.xml', 'Ruminococcus_flavefaciens_ATCC_19208.xml', 'Clostridium_methylpentosum_R2_DSM_5476.xml', 'Subdoligranulum_variabile_DSM_15176.xml', 'Clostridium_cellobioparum_DSM_1351.xml', 'Eubacterium_siraeum_DSM_15702.xml', 'Faecalibacterium_prausnitzii_M21_2.xml', 'Ruminococcus_flavefaciens_FD_1.xml', 'Anaerotruncus_colihominis_DSM_17241.xml', 'Ruminococcus_lactaris_ATCC_29176.xml', 'Ruminococcus_bicirculans_80_3.xml', 'Clostridium_leptum_DSM_753.xml', 'Ruminococcus_sp_5_1_39BFAA.xml', 'Ruminococcus_sp_SR1_5.xml', 'Faecalibacterium_prausnitzii_A2_165.xml', 'Ruminococcus_champanellensis_18P13.xml']	agora	28	DENOVO325_model.xml
DENOVO3256	['Blautia_wexlerae_DSM_19850.xml', 'Blautia_hydrogenotrophica_DSM_10507.xml', 'Blautia_obeum_ATCC_29174.xml', 'Blautia_producta_DSM_2950.xml', 'Blautia_hansenii_VPI_C7_24_DSM_20583.xml']	agora	5	DENOVO3256_model.xml
DENOVO326	['Butyricimonas_synergistica_DSM_23225.xml', 'Butyricimonas_virosa_DSM_23226.xml']	agora	2	DENOVO326_model.xml
DENOVO329	['Faecalibacterium_cf_prausnitzii_KLE1255.xml', 'Flavonifractor_plautii_ATCC_29863.xml', 'Clostridium_viride_DSM_6836.xml', 'Clostridium_clariflavum_DSM_19732.xml', 'Clostridium_sporosphaeroides_DSM_1294.xml', 'Ruminococcus_callidus_ATCC_2776001.xml', 'Eubacterium_siraeum_70_3.xml', 'Faecalibacterium_prausnitzii_L2_6.xml', 'Ruminococcus_albus_7.xml', 'Eubacterium_desmolans_ATCC_43058.xml', 'Ruminococcus_bromii_L2_63.xml', 'Ruminococcaceae_bacterium_D16.xml', 'Faecalibacterium_prausnitzii_SL3_3.xml', 'Ruminococcus_flavefaciens_ATCC_19208.xml', 'Clostridium_methylpentosum_R2_DSM_5476.xml', 'Subdoligranulum_variabile_DSM_15176.xml', 'Clostridium_cellobioparum_DSM_1351.xml', 'Eubacterium_siraeum_DSM_15702.xml', 'Faecalibacterium_prausnitzii_M21_2.xml', 'Ruminococcus_flavefaciens_FD_1.xml', 'Anaerotruncus_colihominis_DSM_17241.xml', 'Ruminococcus_lactaris_ATCC_29176.xml', 'Ruminococcus_bicirculans_80_3.xml', 'Clostridium_leptum_DSM_753.xml', 'Ruminococcus_sp_5_1_39BFAA.xml', 'Ruminococcus_sp_SR1_5.xml', 'Faecalibacterium_prausnitzii_A2_165.xml', 'Ruminococcus_champanellensis_18P13.xml']	agora	28	DENOVO329_model.xml
DENOVO33	['Alistipes_finegoldii_DSM_17242.xml', 'Alistipes_shahii_WAL_8301.xml', 'Alistipes_indistinctus_YIT_12060.xml', 'Alistipes_putredinis_DSM_17216.xml', 'Alistipes_onderdonkii_DSM_19147.xml']	agora	5	DENOVO33_model.xml
DENOVO330	['Clostridium_hylemonae_DSM_15053.xml', 'Coprococcus_catus_GD_7.xml', 'Coprococcus_eutactus_ATCC_27759.xml', 'Roseburia_intestinalis_L1_82.xml', 'Clostridium_bolteae_ATCC_BAA_613.xml', 'Clostridium_symbiosum_WAL_14163.xml', 'Dorea_longicatena_DSM_13814.xml', 'Eubacterium_cellulosolvens_6.xml', 'Eubacterium_rectale_ATCC_33656.xml', 'Lachnospiraceae_bacterium_sp_8_1_57FAA.xml', 'Clostridium_indolis_DSM_755.xml', 'Clostridium_methoxybenzovorans_SR3.xml', 'Clostridium_hathewayi_DSM_13479.xml', 'Clostridium_symbiosum_WAL_14673.xml', 'Marvinbryantia_formatexigens_I_52_DSM_14469.xml', 'Anaerostipes_caccae_DSM_14662.xml', 'Clostridium_asparagiforme_DSM_15981.xml', 'Ruminococcus_torques_L2_14.xml', 'Ruminococcus_obeum_A2_162.xml', 'Blautia_obeum_ATCC_29174.xml', 'Pseudobutyrivibrio_ruminis_AD2017.xml', 'Dorea_formicigenerans_ATCC_27755.xml', 'Butyrivibrio_fibrisolvens_16_4.xml', 'Blautia_producta_DSM_2950.xml', 'Eubacterium_rectale_M104_1.xml', 'Blautia_hansenii_VPI_C7_24_DSM_20583.xml', 'Roseburia_inulinivorans_DSM_16841.xml', 'Ruminococcus_gnavus_ATCC_29149.xml', 'Clostridium_clostridioforme_CM201.xml', 'Lachnospira_multipara_ATCC_19207.xml', 'Blautia_hydrogenotrophica_DSM_10507.xml', 'Ruminococcus_gauvreauii_DSM_19829.xml', 'Clostridium_symbiosum_ATCC_14940.xml', 'Clostridium_hathewayi_12489931.xml', 'Clostridium_scindens_ATCC_35704.xml', 'Ruminococcus_torques_ATCC_27756.xml', 'Anaerostipes_sp_3_2_56FAA.xml', 'Eubacterium_eligens_ATCC_27750.xml', 'Cellulosilyticum_lentocellum_DSM_5427.xml', 'Oribacterium_sinus_F0268.xml', 'Anaerostipes_hadrus_DSM_3319.xml', 'Blautia_wexlerae_DSM_19850.xml', 'Clostridium_citroniae_WAL_17108.xml', 'Coprococcus_comes_ATCC_27758.xml', 'Clostridium_nexile_DSM_1787.xml', 'Roseburia_hominis_A2_183.xml', 'Butyrivibrio_crossotus_DSM_2876.xml', 'Lachnospiraceae_bacterium_sp_5_1_63FAA.xml']	agora	48	DENOVO330_model.xml
DENOVO331	['Clostridium_hylemonae_DSM_15053.xml', 'Coprococcus_catus_GD_7.xml', 'Coprococcus_eutactus_ATCC_27759.xml', 'Roseburia_intestinalis_L1_82.xml', 'Clostridium_bolteae_ATCC_BAA_613.xml', 'Clostridium_symbiosum_WAL_14163.xml', 'Dorea_longicatena_DSM_13814.xml', 'Eubacterium_cellulosolvens_6.xml', 'Eubacterium_rectale_ATCC_33656.xml', 'Lachnospiraceae_bacterium_sp_8_1_57FAA.xml', 'Clostridium_indolis_DSM_755.xml', 'Clostridium_methoxybenzovorans_SR3.xml', 'Clostridium_hathewayi_DSM_13479.xml', 'Clostridium_symbiosum_WAL_14673.xml', 'Marvinbryantia_formatexigens_I_52_DSM_14469.xml', 'Anaerostipes_caccae_DSM_14662.xml', 'Clostridium_asparagiforme_DSM_15981.xml', 'Ruminococcus_torques_L2_14.xml', 'Ruminococcus_obeum_A2_162.xml', 'Blautia_obeum_ATCC_29174.xml', 'Pseudobutyrivibrio_ruminis_AD2017.xml', 'Dorea_formicigenerans_ATCC_27755.xml', 'Butyrivibrio_fibrisolvens_16_4.xml', 'Blautia_producta_DSM_2950.xml', 'Eubacterium_rectale_M104_1.xml', 'Blautia_hansenii_VPI_C7_24_DSM_20583.xml', 'Roseburia_inulinivorans_DSM_16841.xml', 'Ruminococcus_gnavus_ATCC_29149.xml', 'Clostridium_clostridioforme_CM201.xml', 'Lachnospira_multipara_ATCC_19207.xml', 'Blautia_hydrogenotrophica_DSM_10507.xml', 'Ruminococcus_gauvreauii_DSM_19829.xml', 'Clostridium_symbiosum_ATCC_14940.xml', 'Clostridium_hathewayi_12489931.xml', 'Clostridium_scindens_ATCC_35704.xml', 'Ruminococcus_torques_ATCC_27756.xml', 'Anaerostipes_sp_3_2_56FAA.xml', 'Eubacterium_eligens_ATCC_27750.xml', 'Cellulosilyticum_lentocellum_DSM_5427.xml', 'Oribacterium_sinus_F0268.xml', 'Anaerostipes_hadrus_DSM_3319.xml', 'Blautia_wexlerae_DSM_19850.xml', 'Clostridium_citroniae_WAL_17108.xml', 'Coprococcus_comes_ATCC_27758.xml', 'Clostridium_nexile_DSM_1787.xml', 'Roseburia_hominis_A2_183.xml', 'Butyrivibrio_crossotus_DSM_2876.xml', 'Lachnospiraceae_bacterium_sp_5_1_63FAA.xml']	agora	48	DENOVO331_model.xml
DENOVO332	['Brachyspira_pilosicoli_B2904.xml']	agora	1	DENOVO332_model.xml
DENOVO333	['Ruminococcus_flavefaciens_ATCC_19208.xml', 'Ruminococcus_callidus_ATCC_2776001.xml', 'Ruminococcus_flavefaciens_FD_1.xml', 'Ruminococcus_sp_5_1_39BFAA.xml', 'Ruminococcus_sp_SR1_5.xml', 'Ruminococcus_lactaris_ATCC_29176.xml', 'Ruminococcus_albus_7.xml', 'Ruminococcus_champanellensis_18P13.xml', 'Ruminococcus_bromii_L2_63.xml', 'Ruminococcus_bicirculans_80_3.xml']	agora	10	DENOVO333_model.xml
DENOVO334	['Prevotella_brevis_ATCC_19188.xml', 'Prevotella_loescheii_DSM_19665.xml', 'Prevotella_pallens_ATCC_700821.xml', 'Prevotella_oralis_ATCC_33269.xml', 'Prevotella_bivia_DSM_20514.xml', 'Prevotella_buccae_ATCC_33574.xml', 'Prevotella_copri_CB7_DSM_18205.xml', 'Prevotella_intermedia_ATCC_25611.xml', 'Prevotella_nigrescens_ATCC_33563.xml', 'Prevotella_timonensis_CRIS_5C_B1.xml', 'Prevotella_albensis_DSM_11370.xml', 'Prevotella_intermedia_17.xml', 'Prevotella_salivae_DSM_15606.xml', 'Prevotella_shahii_JCM_12083.xml', 'Prevotella_conceptionensis_9403948.xml', 'Prevotella_stercorea_DSM_18206.xml', 'Prevotella_bryantii_C21a.xml', 'Prevotella_bryantii_B14.xml', 'Prevotella_disiens_JCM_6334.xml', 'Prevotella_nanceiensis_DSM_19126.xml', 'Prevotella_denticola_F0289.xml', 'Prevotella_timonensis_4401737.xml', 'Prevotella_melaninogenica_ATCC_25845.xml', 'Prevotella_ruminicola_23.xml', 'Prevotella_veroralis_DSM_19559.xml', 'Prevotella_disiens_FB035_09AN.xml', 'Prevotella_enoeca_JCM_12259.xml', 'Prevotella_corporis_DSM_18810.xml', 'Prevotella_denticola_DSM20614.xml']	agora	29	DENOVO334_model.xml
DENOVO335	['Faecalibacterium_cf_prausnitzii_KLE1255.xml', 'Flavonifractor_plautii_ATCC_29863.xml', 'Clostridium_viride_DSM_6836.xml', 'Clostridium_clariflavum_DSM_19732.xml', 'Clostridium_sporosphaeroides_DSM_1294.xml', 'Ruminococcus_callidus_ATCC_2776001.xml', 'Eubacterium_siraeum_70_3.xml', 'Faecalibacterium_prausnitzii_L2_6.xml', 'Ruminococcus_albus_7.xml', 'Eubacterium_desmolans_ATCC_43058.xml', 'Ruminococcus_bromii_L2_63.xml', 'Ruminococcaceae_bacterium_D16.xml', 'Faecalibacterium_prausnitzii_SL3_3.xml', 'Ruminococcus_flavefaciens_ATCC_19208.xml', 'Clostridium_methylpentosum_R2_DSM_5476.xml', 'Subdoligranulum_variabile_DSM_15176.xml', 'Clostridium_cellobioparum_DSM_1351.xml', 'Eubacterium_siraeum_DSM_15702.xml', 'Faecalibacterium_prausnitzii_M21_2.xml', 'Ruminococcus_flavefaciens_FD_1.xml', 'Anaerotruncus_colihominis_DSM_17241.xml', 'Ruminococcus_lactaris_ATCC_29176.xml', 'Ruminococcus_bicirculans_80_3.xml', 'Clostridium_leptum_DSM_753.xml', 'Ruminococcus_sp_5_1_39BFAA.xml', 'Ruminococcus_sp_SR1_5.xml', 'Faecalibacterium_prausnitzii_A2_165.xml', 'Ruminococcus_champanellensis_18P13.xml']	agora	28	DENOVO335_model.xml
DENOVO336	['Haemophilus_sputorum_CCUG_13788.xml', 'Aggregatibacter_aphrophilus_NJ8700.xml', 'Haemophilus_influenzae_R2846.xml', 'Haemophilus_parainfluenzae_T3T1.xml', 'Actinobacillus_pleuropneumoniae_L20.xml', 'Haemophilus_haemolyticus_M19501.xml']	agora	6	DENOVO336_model.xml
DENOVO337	['Clostridium_hylemonae_DSM_15053.xml', 'Coprococcus_catus_GD_7.xml', 'Coprococcus_eutactus_ATCC_27759.xml', 'Roseburia_intestinalis_L1_82.xml', 'Clostridium_bolteae_ATCC_BAA_613.xml', 'Clostridium_symbiosum_WAL_14163.xml', 'Dorea_longicatena_DSM_13814.xml', 'Eubacterium_cellulosolvens_6.xml', 'Eubacterium_rectale_ATCC_33656.xml', 'Lachnospiraceae_bacterium_sp_8_1_57FAA.xml', 'Clostridium_indolis_DSM_755.xml', 'Clostridium_methoxybenzovorans_SR3.xml', 'Clostridium_hathewayi_DSM_13479.xml', 'Clostridium_symbiosum_WAL_14673.xml', 'Marvinbryantia_formatexigens_I_52_DSM_14469.xml', 'Anaerostipes_caccae_DSM_14662.xml', 'Clostridium_asparagiforme_DSM_15981.xml', 'Ruminococcus_torques_L2_14.xml', 'Ruminococcus_obeum_A2_162.xml', 'Blautia_obeum_ATCC_29174.xml', 'Pseudobutyrivibrio_ruminis_AD2017.xml', 'Dorea_formicigenerans_ATCC_27755.xml', 'Butyrivibrio_fibrisolvens_16_4.xml', 'Blautia_producta_DSM_2950.xml', 'Eubacterium_rectale_M104_1.xml', 'Blautia_hansenii_VPI_C7_24_DSM_20583.xml', 'Roseburia_inulinivorans_DSM_16841.xml', 'Ruminococcus_gnavus_ATCC_29149.xml', 'Clostridium_clostridioforme_CM201.xml', 'Lachnospira_multipara_ATCC_19207.xml', 'Blautia_hydrogenotrophica_DSM_10507.xml', 'Ruminococcus_gauvreauii_DSM_19829.xml', 'Clostridium_symbiosum_ATCC_14940.xml', 'Clostridium_hathewayi_12489931.xml', 'Clostridium_scindens_ATCC_35704.xml', 'Ruminococcus_torques_ATCC_27756.xml', 'Anaerostipes_sp_3_2_56FAA.xml', 'Eubacterium_eligens_ATCC_27750.xml', 'Cellulosilyticum_lentocellum_DSM_5427.xml', 'Oribacterium_sinus_F0268.xml', 'Anaerostipes_hadrus_DSM_3319.xml', 'Blautia_wexlerae_DSM_19850.xml', 'Clostridium_citroniae_WAL_17108.xml', 'Coprococcus_comes_ATCC_27758.xml', 'Clostridium_nexile_DSM_1787.xml', 'Roseburia_hominis_A2_183.xml', 'Butyrivibrio_crossotus_DSM_2876.xml', 'Lachnospiraceae_bacterium_sp_5_1_63FAA.xml']	agora	48	DENOVO337_model.xml
DENOVO338	['Bifidobacterium_animalis_lactis_DSM_10140.xml', 'Bifidobacterium_bifidum_NCIMB_41171.xml', 'Bifidobacterium_thermacidophilum_subsp_thermacidophilum_DSM_15837.xml', 'Bifidobacterium_ruminantium_DSM_6489.xml', 'Bifidobacterium_kashiwanohense_DSM_21854.xml', 'Bifidobacterium_animalis_lactis_BB_12.xml', 'Bifidobacterium_scardovii_JCM_12489.xml', 'Bifidobacterium_pseudocatenulatum_DSM_20438.xml', 'Bifidobacterium_longum_longum_JDM301.xml', 'Bifidobacterium_longum_infantis_157F_NC.xml', 'Bifidobacterium_animalis_lactis_CNCM_I_2494.xml', 'Bifidobacterium_animalis_lactis_V9.xml', 'Bifidobacterium_gallicum_DSM_20093.xml', 'Bifidobacterium_breve_HPH0326.xml', 'Bifidobacterium_angulatum_DSM_20098.xml', 'Bifidobacterium_longum_longum_JCM_1217.xml', 'Bifidobacterium_longum_E18.xml', 'Bifidobacterium_catenulatum_DSM_16992.xml', 'Bifidobacterium_dentium_ATCC_27678.xml', 'Bifidobacterium_breve_UCC2003_NCIMB8807.xml', 'Bifidobacterium_longum_longum_CCUG_52486.xml', 'Bifidobacterium_thermophilum_RBL67.xml', 'Bifidobacterium_coryneforme_DSM_20216.xml', 'Bifidobacterium_boum_DSM_20432.xml', 'Bifidobacterium_animalis_lactis_AD011.xml', 'Bifidobacterium_longum_DJO10A.xml', 'Bifidobacterium_longum_longum_ATCC_55813.xml', 'Bifidobacterium_stercoris_DSM_24849.xml', 'Bifidobacterium_mongoliense_DSM_21395.xml', 'Bifidobacterium_longum_infantis_ATCC_15697.xml', 'Bifidobacterium_adolescentis_ATCC_15703.xml', 'Bifidobacterium_bifidum_S17.xml', 'Bifidobacterium_animalis_lactis_Bi_07.xml', 'Bifidobacterium_longum_longum_BBMN68.xml', 'Bifidobacterium_pseudolongum_subsp_Pseudolongum_DSM_20099.xml', 'Bifidobacterium_bifidum_BGN4.xml', 'Bifidobacterium_longum_NCC2705.xml', 'Bifidobacterium_animalis_lactis_Bl_04_ATCC_SD5219.xml', 'Bifidobacterium_bifidum_PRL2010.xml']	agora	39	DENOVO338_model.xml
DENOVO339	['Clostridium_hylemonae_DSM_15053.xml', 'Coprococcus_catus_GD_7.xml', 'Coprococcus_eutactus_ATCC_27759.xml', 'Roseburia_intestinalis_L1_82.xml', 'Clostridium_bolteae_ATCC_BAA_613.xml', 'Clostridium_symbiosum_WAL_14163.xml', 'Dorea_longicatena_DSM_13814.xml', 'Eubacterium_cellulosolvens_6.xml', 'Eubacterium_rectale_ATCC_33656.xml', 'Lachnospiraceae_bacterium_sp_8_1_57FAA.xml', 'Clostridium_indolis_DSM_755.xml', 'Clostridium_methoxybenzovorans_SR3.xml', 'Clostridium_hathewayi_DSM_13479.xml', 'Clostridium_symbiosum_WAL_14673.xml', 'Marvinbryantia_formatexigens_I_52_DSM_14469.xml', 'Anaerostipes_caccae_DSM_14662.xml', 'Clostridium_asparagiforme_DSM_15981.xml', 'Ruminococcus_torques_L2_14.xml', 'Ruminococcus_obeum_A2_162.xml', 'Blautia_obeum_ATCC_29174.xml', 'Pseudobutyrivibrio_ruminis_AD2017.xml', 'Dorea_formicigenerans_ATCC_27755.xml', 'Butyrivibrio_fibrisolvens_16_4.xml', 'Blautia_producta_DSM_2950.xml', 'Eubacterium_rectale_M104_1.xml', 'Blautia_hansenii_VPI_C7_24_DSM_20583.xml', 'Roseburia_inulinivorans_DSM_16841.xml', 'Ruminococcus_gnavus_ATCC_29149.xml', 'Clostridium_clostridioforme_CM201.xml', 'Lachnospira_multipara_ATCC_19207.xml', 'Blautia_hydrogenotrophica_DSM_10507.xml', 'Ruminococcus_gauvreauii_DSM_19829.xml', 'Clostridium_symbiosum_ATCC_14940.xml', 'Clostridium_hathewayi_12489931.xml', 'Clostridium_scindens_ATCC_35704.xml', 'Ruminococcus_torques_ATCC_27756.xml', 'Anaerostipes_sp_3_2_56FAA.xml', 'Eubacterium_eligens_ATCC_27750.xml', 'Cellulosilyticum_lentocellum_DSM_5427.xml', 'Oribacterium_sinus_F0268.xml', 'Anaerostipes_hadrus_DSM_3319.xml', 'Blautia_wexlerae_DSM_19850.xml', 'Clostridium_citroniae_WAL_17108.xml', 'Coprococcus_comes_ATCC_27758.xml', 'Clostridium_nexile_DSM_1787.xml', 'Roseburia_hominis_A2_183.xml', 'Butyrivibrio_crossotus_DSM_2876.xml', 'Lachnospiraceae_bacterium_sp_5_1_63FAA.xml']	agora	48	DENOVO339_model.xml
DENOVO3397	['Eubacterium_limosum_KIST612.xml', 'Pseudoramibacter_alactolyticus_ATCC_23263.xml', 'Anaerofustis_stercorihominis_DSM_17244.xml', 'Eubacterium_ramulus_ATCC_29099.xml', 'Eubacterium_ventriosum_ATCC_27560.xml', 'Eubacterium_hallii_DSM_3353.xml', 'Eubacterium_hallii_L2_7.xml']	agora	7	DENOVO3397_model.xml
DENOVO34	['Alistipes_finegoldii_DSM_17242.xml', 'Alistipes_shahii_WAL_8301.xml', 'Alistipes_indistinctus_YIT_12060.xml', 'Alistipes_putredinis_DSM_17216.xml', 'Alistipes_onderdonkii_DSM_19147.xml']	agora	5	DENOVO34_model.xml
DENOVO340	['Faecalibacterium_cf_prausnitzii_KLE1255.xml', 'Flavonifractor_plautii_ATCC_29863.xml', 'Clostridium_viride_DSM_6836.xml', 'Clostridium_clariflavum_DSM_19732.xml', 'Clostridium_sporosphaeroides_DSM_1294.xml', 'Ruminococcus_callidus_ATCC_2776001.xml', 'Eubacterium_siraeum_70_3.xml', 'Faecalibacterium_prausnitzii_L2_6.xml', 'Ruminococcus_albus_7.xml', 'Eubacterium_desmolans_ATCC_43058.xml', 'Ruminococcus_bromii_L2_63.xml', 'Ruminococcaceae_bacterium_D16.xml', 'Faecalibacterium_prausnitzii_SL3_3.xml', 'Ruminococcus_flavefaciens_ATCC_19208.xml', 'Clostridium_methylpentosum_R2_DSM_5476.xml', 'Subdoligranulum_variabile_DSM_15176.xml', 'Clostridium_cellobioparum_DSM_1351.xml', 'Eubacterium_siraeum_DSM_15702.xml', 'Faecalibacterium_prausnitzii_M21_2.xml', 'Ruminococcus_flavefaciens_FD_1.xml', 'Anaerotruncus_colihominis_DSM_17241.xml', 'Ruminococcus_lactaris_ATCC_29176.xml', 'Ruminococcus_bicirculans_80_3.xml', 'Clostridium_leptum_DSM_753.xml', 'Ruminococcus_sp_5_1_39BFAA.xml', 'Ruminococcus_sp_SR1_5.xml', 'Faecalibacterium_prausnitzii_A2_165.xml', 'Ruminococcus_champanellensis_18P13.xml']	agora	28	DENOVO340_model.xml
DENOVO341	['Blautia_wexlerae_DSM_19850.xml', 'Blautia_hydrogenotrophica_DSM_10507.xml', 'Blautia_obeum_ATCC_29174.xml', 'Blautia_producta_DSM_2950.xml', 'Blautia_hansenii_VPI_C7_24_DSM_20583.xml']	agora	5	DENOVO341_model.xml
DENOVO344	['Clostridium_hylemonae_DSM_15053.xml', 'Coprococcus_catus_GD_7.xml', 'Coprococcus_eutactus_ATCC_27759.xml', 'Roseburia_intestinalis_L1_82.xml', 'Clostridium_bolteae_ATCC_BAA_613.xml', 'Clostridium_symbiosum_WAL_14163.xml', 'Dorea_longicatena_DSM_13814.xml', 'Eubacterium_cellulosolvens_6.xml', 'Eubacterium_rectale_ATCC_33656.xml', 'Lachnospiraceae_bacterium_sp_8_1_57FAA.xml', 'Clostridium_indolis_DSM_755.xml', 'Clostridium_methoxybenzovorans_SR3.xml', 'Clostridium_hathewayi_DSM_13479.xml', 'Clostridium_symbiosum_WAL_14673.xml', 'Marvinbryantia_formatexigens_I_52_DSM_14469.xml', 'Anaerostipes_caccae_DSM_14662.xml', 'Clostridium_asparagiforme_DSM_15981.xml', 'Ruminococcus_torques_L2_14.xml', 'Ruminococcus_obeum_A2_162.xml', 'Blautia_obeum_ATCC_29174.xml', 'Pseudobutyrivibrio_ruminis_AD2017.xml', 'Dorea_formicigenerans_ATCC_27755.xml', 'Butyrivibrio_fibrisolvens_16_4.xml', 'Blautia_producta_DSM_2950.xml', 'Eubacterium_rectale_M104_1.xml', 'Blautia_hansenii_VPI_C7_24_DSM_20583.xml', 'Roseburia_inulinivorans_DSM_16841.xml', 'Ruminococcus_gnavus_ATCC_29149.xml', 'Clostridium_clostridioforme_CM201.xml', 'Lachnospira_multipara_ATCC_19207.xml', 'Blautia_hydrogenotrophica_DSM_10507.xml', 'Ruminococcus_gauvreauii_DSM_19829.xml', 'Clostridium_symbiosum_ATCC_14940.xml', 'Clostridium_hathewayi_12489931.xml', 'Clostridium_scindens_ATCC_35704.xml', 'Ruminococcus_torques_ATCC_27756.xml', 'Anaerostipes_sp_3_2_56FAA.xml', 'Eubacterium_eligens_ATCC_27750.xml', 'Cellulosilyticum_lentocellum_DSM_5427.xml', 'Oribacterium_sinus_F0268.xml', 'Anaerostipes_hadrus_DSM_3319.xml', 'Blautia_wexlerae_DSM_19850.xml', 'Clostridium_citroniae_WAL_17108.xml', 'Coprococcus_comes_ATCC_27758.xml', 'Clostridium_nexile_DSM_1787.xml', 'Roseburia_hominis_A2_183.xml', 'Butyrivibrio_crossotus_DSM_2876.xml', 'Lachnospiraceae_bacterium_sp_5_1_63FAA.xml']	agora	48	DENOVO344_model.xml
DENOVO346	['Clostridium_celatum_DSM_1785.xml', 'Clostridium_butyricum_E4_str_BoNT_E_BL5262.xml', 'Clostridium_sp_L2_50.xml', 'Clostridium_butyricum_DSM_10702.xml', 'Clostridium_perfringens_ATCC_13124.xml', 'Clostridium_sp_SY8519.xml', 'Clostridium_sp_SS2_1.xml', 'Clostridium_sp_M62_1.xml', 'Clostridium_botulinum_E1_str_BoNT_E_Beluga.xml', 'Clostridium_cadaveris_AGR2141.xml', 'Clostridium_sp_7_2_43FAA.xml', 'Clostridium_botulinum_Bf.xml', 'Clostridium_acetobutylicum_ATCC_824.xml', 'Clostridium_sporogenes_ATCC_15579.xml', 'Clostridium_botulinum_F_str_230613.xml', 'Clostridium_beijerinckii_NCIMB_8052.xml', 'Clostridium_botulinum_A_str_Ha.xml', 'Clostridium_sartagoforme_AAU1.xml', 'Clostridium_botulinum_A_str_ATCC_19397.xml', 'Clostridium_botulinum_A_str_ATCC_3502.xml', 'Clostridium_paraputrificum_AGR2156.xml', 'Clostridium_saccharoperbutylacetonicum_N1_4HMT.xml', 'Clostridium_tyrobutyricum_DSM_2637.xml', 'Butyricicoccus_pullicaecorum_1_2.xml']	agora	24	DENOVO346_model.xml
DENOVO348	['Clostridium_hylemonae_DSM_15053.xml', 'Coprococcus_catus_GD_7.xml', 'Coprococcus_eutactus_ATCC_27759.xml', 'Roseburia_intestinalis_L1_82.xml', 'Clostridium_bolteae_ATCC_BAA_613.xml', 'Clostridium_symbiosum_WAL_14163.xml', 'Dorea_longicatena_DSM_13814.xml', 'Eubacterium_cellulosolvens_6.xml', 'Eubacterium_rectale_ATCC_33656.xml', 'Lachnospiraceae_bacterium_sp_8_1_57FAA.xml', 'Clostridium_indolis_DSM_755.xml', 'Clostridium_methoxybenzovorans_SR3.xml', 'Clostridium_hathewayi_DSM_13479.xml', 'Clostridium_symbiosum_WAL_14673.xml', 'Marvinbryantia_formatexigens_I_52_DSM_14469.xml', 'Anaerostipes_caccae_DSM_14662.xml', 'Clostridium_asparagiforme_DSM_15981.xml', 'Ruminococcus_torques_L2_14.xml', 'Ruminococcus_obeum_A2_162.xml', 'Blautia_obeum_ATCC_29174.xml', 'Pseudobutyrivibrio_ruminis_AD2017.xml', 'Dorea_formicigenerans_ATCC_27755.xml', 'Butyrivibrio_fibrisolvens_16_4.xml', 'Blautia_producta_DSM_2950.xml', 'Eubacterium_rectale_M104_1.xml', 'Blautia_hansenii_VPI_C7_24_DSM_20583.xml', 'Roseburia_inulinivorans_DSM_16841.xml', 'Ruminococcus_gnavus_ATCC_29149.xml', 'Clostridium_clostridioforme_CM201.xml', 'Lachnospira_multipara_ATCC_19207.xml', 'Blautia_hydrogenotrophica_DSM_10507.xml', 'Ruminococcus_gauvreauii_DSM_19829.xml', 'Clostridium_symbiosum_ATCC_14940.xml', 'Clostridium_hathewayi_12489931.xml', 'Clostridium_scindens_ATCC_35704.xml', 'Ruminococcus_torques_ATCC_27756.xml', 'Anaerostipes_sp_3_2_56FAA.xml', 'Eubacterium_eligens_ATCC_27750.xml', 'Cellulosilyticum_lentocellum_DSM_5427.xml', 'Oribacterium_sinus_F0268.xml', 'Anaerostipes_hadrus_DSM_3319.xml', 'Blautia_wexlerae_DSM_19850.xml', 'Clostridium_citroniae_WAL_17108.xml', 'Coprococcus_comes_ATCC_27758.xml', 'Clostridium_nexile_DSM_1787.xml', 'Roseburia_hominis_A2_183.xml', 'Butyrivibrio_crossotus_DSM_2876.xml', 'Lachnospiraceae_bacterium_sp_5_1_63FAA.xml']	agora	48	DENOVO348_model.xml
DENOVO35	['Collinsella_tanakaei_YIT_12063.xml', 'Collinsella_aerofaciens_ATCC_25986.xml', 'Collinsella_intestinalis_DSM_13280.xml', 'Collinsella_stercoris_DSM_13279.xml']	agora	4	DENOVO35_model.xml
DENOVO351	['Faecalibacterium_cf_prausnitzii_KLE1255.xml', 'Flavonifractor_plautii_ATCC_29863.xml', 'Clostridium_viride_DSM_6836.xml', 'Clostridium_clariflavum_DSM_19732.xml', 'Clostridium_sporosphaeroides_DSM_1294.xml', 'Ruminococcus_callidus_ATCC_2776001.xml', 'Eubacterium_siraeum_70_3.xml', 'Faecalibacterium_prausnitzii_L2_6.xml', 'Ruminococcus_albus_7.xml', 'Eubacterium_desmolans_ATCC_43058.xml', 'Ruminococcus_bromii_L2_63.xml', 'Ruminococcaceae_bacterium_D16.xml', 'Faecalibacterium_prausnitzii_SL3_3.xml', 'Ruminococcus_flavefaciens_ATCC_19208.xml', 'Clostridium_methylpentosum_R2_DSM_5476.xml', 'Subdoligranulum_variabile_DSM_15176.xml', 'Clostridium_cellobioparum_DSM_1351.xml', 'Eubacterium_siraeum_DSM_15702.xml', 'Faecalibacterium_prausnitzii_M21_2.xml', 'Ruminococcus_flavefaciens_FD_1.xml', 'Anaerotruncus_colihominis_DSM_17241.xml', 'Ruminococcus_lactaris_ATCC_29176.xml', 'Ruminococcus_bicirculans_80_3.xml', 'Clostridium_leptum_DSM_753.xml', 'Ruminococcus_sp_5_1_39BFAA.xml', 'Ruminococcus_sp_SR1_5.xml', 'Faecalibacterium_prausnitzii_A2_165.xml', 'Ruminococcus_champanellensis_18P13.xml']	agora	28	DENOVO351_model.xml
DENOVO352	['Collinsella_tanakaei_YIT_12063.xml', 'Atopobium_parvulum_DSM_20469.xml', 'Olsenella_uli_DSM_7084.xml', 'Collinsella_intestinalis_DSM_13280.xml', 'Cryptobacterium_curtum_DSM_15641.xml', 'Atopobium_minutum_10063974.xml', 'Atopobium_rimae_ATCC_49626.xml', 'Slackia_exigua_ATCC_700122.xml', 'Collinsella_aerofaciens_ATCC_25986.xml', 'Olsenella_profusa_F019501.xml', 'Slackia_piriformis_YIT_12062.xml', 'Collinsella_stercoris_DSM_13279.xml']	agora	12	DENOVO352_model.xml
DENOVO353	['Sutterella_wadsworthensis_3_1_45B.xml']	agora	1	DENOVO353_model.xml
DENOVO354	['Clostridium_hylemonae_DSM_15053.xml', 'Coprococcus_catus_GD_7.xml', 'Coprococcus_eutactus_ATCC_27759.xml', 'Roseburia_intestinalis_L1_82.xml', 'Clostridium_bolteae_ATCC_BAA_613.xml', 'Clostridium_symbiosum_WAL_14163.xml', 'Dorea_longicatena_DSM_13814.xml', 'Eubacterium_cellulosolvens_6.xml', 'Eubacterium_rectale_ATCC_33656.xml', 'Lachnospiraceae_bacterium_sp_8_1_57FAA.xml', 'Clostridium_indolis_DSM_755.xml', 'Clostridium_methoxybenzovorans_SR3.xml', 'Clostridium_hathewayi_DSM_13479.xml', 'Clostridium_symbiosum_WAL_14673.xml', 'Marvinbryantia_formatexigens_I_52_DSM_14469.xml', 'Anaerostipes_caccae_DSM_14662.xml', 'Clostridium_asparagiforme_DSM_15981.xml', 'Ruminococcus_torques_L2_14.xml', 'Ruminococcus_obeum_A2_162.xml', 'Blautia_obeum_ATCC_29174.xml', 'Pseudobutyrivibrio_ruminis_AD2017.xml', 'Dorea_formicigenerans_ATCC_27755.xml', 'Butyrivibrio_fibrisolvens_16_4.xml', 'Blautia_producta_DSM_2950.xml', 'Eubacterium_rectale_M104_1.xml', 'Blautia_hansenii_VPI_C7_24_DSM_20583.xml', 'Roseburia_inulinivorans_DSM_16841.xml', 'Ruminococcus_gnavus_ATCC_29149.xml', 'Clostridium_clostridioforme_CM201.xml', 'Lachnospira_multipara_ATCC_19207.xml', 'Blautia_hydrogenotrophica_DSM_10507.xml', 'Ruminococcus_gauvreauii_DSM_19829.xml', 'Clostridium_symbiosum_ATCC_14940.xml', 'Clostridium_hathewayi_12489931.xml', 'Clostridium_scindens_ATCC_35704.xml', 'Ruminococcus_torques_ATCC_27756.xml', 'Anaerostipes_sp_3_2_56FAA.xml', 'Eubacterium_eligens_ATCC_27750.xml', 'Cellulosilyticum_lentocellum_DSM_5427.xml', 'Oribacterium_sinus_F0268.xml', 'Anaerostipes_hadrus_DSM_3319.xml', 'Blautia_wexlerae_DSM_19850.xml', 'Clostridium_citroniae_WAL_17108.xml', 'Coprococcus_comes_ATCC_27758.xml', 'Clostridium_nexile_DSM_1787.xml', 'Roseburia_hominis_A2_183.xml', 'Butyrivibrio_crossotus_DSM_2876.xml', 'Lachnospiraceae_bacterium_sp_5_1_63FAA.xml']	agora	48	DENOVO354_model.xml
DENOVO355	['Alistipes_finegoldii_DSM_17242.xml', 'Alistipes_shahii_WAL_8301.xml', 'Alistipes_indistinctus_YIT_12060.xml', 'Alistipes_putredinis_DSM_17216.xml', 'Alistipes_onderdonkii_DSM_19147.xml']	agora	5	DENOVO355_model.xml
DENOVO357	['Prevotella_brevis_ATCC_19188.xml', 'Prevotella_loescheii_DSM_19665.xml', 'Prevotella_pallens_ATCC_700821.xml', 'Prevotella_oralis_ATCC_33269.xml', 'Prevotella_bivia_DSM_20514.xml', 'Prevotella_buccae_ATCC_33574.xml', 'Prevotella_copri_CB7_DSM_18205.xml', 'Prevotella_intermedia_ATCC_25611.xml', 'Prevotella_nigrescens_ATCC_33563.xml', 'Prevotella_timonensis_CRIS_5C_B1.xml', 'Prevotella_albensis_DSM_11370.xml', 'Prevotella_intermedia_17.xml', 'Prevotella_salivae_DSM_15606.xml', 'Prevotella_shahii_JCM_12083.xml', 'Prevotella_conceptionensis_9403948.xml', 'Prevotella_stercorea_DSM_18206.xml', 'Prevotella_bryantii_C21a.xml', 'Prevotella_bryantii_B14.xml', 'Prevotella_disiens_JCM_6334.xml', 'Prevotella_nanceiensis_DSM_19126.xml', 'Prevotella_denticola_F0289.xml', 'Prevotella_timonensis_4401737.xml', 'Prevotella_melaninogenica_ATCC_25845.xml', 'Prevotella_ruminicola_23.xml', 'Prevotella_veroralis_DSM_19559.xml', 'Prevotella_disiens_FB035_09AN.xml', 'Prevotella_enoeca_JCM_12259.xml', 'Prevotella_corporis_DSM_18810.xml', 'Prevotella_denticola_DSM20614.xml']	agora	29	DENOVO357_model.xml
DENOVO36	['Barnesiella_intestinihominis_YIT_11860.xml']	agora	1	DENOVO36_model.xml
DENOVO360	['Clostridium_hylemonae_DSM_15053.xml', 'Coprococcus_catus_GD_7.xml', 'Coprococcus_eutactus_ATCC_27759.xml', 'Roseburia_intestinalis_L1_82.xml', 'Clostridium_bolteae_ATCC_BAA_613.xml', 'Clostridium_symbiosum_WAL_14163.xml', 'Dorea_longicatena_DSM_13814.xml', 'Eubacterium_cellulosolvens_6.xml', 'Eubacterium_rectale_ATCC_33656.xml', 'Lachnospiraceae_bacterium_sp_8_1_57FAA.xml', 'Clostridium_indolis_DSM_755.xml', 'Clostridium_methoxybenzovorans_SR3.xml', 'Clostridium_hathewayi_DSM_13479.xml', 'Clostridium_symbiosum_WAL_14673.xml', 'Marvinbryantia_formatexigens_I_52_DSM_14469.xml', 'Anaerostipes_caccae_DSM_14662.xml', 'Clostridium_asparagiforme_DSM_15981.xml', 'Ruminococcus_torques_L2_14.xml', 'Ruminococcus_obeum_A2_162.xml', 'Blautia_obeum_ATCC_29174.xml', 'Pseudobutyrivibrio_ruminis_AD2017.xml', 'Dorea_formicigenerans_ATCC_27755.xml', 'Butyrivibrio_fibrisolvens_16_4.xml', 'Blautia_producta_DSM_2950.xml', 'Eubacterium_rectale_M104_1.xml', 'Blautia_hansenii_VPI_C7_24_DSM_20583.xml', 'Roseburia_inulinivorans_DSM_16841.xml', 'Ruminococcus_gnavus_ATCC_29149.xml', 'Clostridium_clostridioforme_CM201.xml', 'Lachnospira_multipara_ATCC_19207.xml', 'Blautia_hydrogenotrophica_DSM_10507.xml', 'Ruminococcus_gauvreauii_DSM_19829.xml', 'Clostridium_symbiosum_ATCC_14940.xml', 'Clostridium_hathewayi_12489931.xml', 'Clostridium_scindens_ATCC_35704.xml', 'Ruminococcus_torques_ATCC_27756.xml', 'Anaerostipes_sp_3_2_56FAA.xml', 'Eubacterium_eligens_ATCC_27750.xml', 'Cellulosilyticum_lentocellum_DSM_5427.xml', 'Oribacterium_sinus_F0268.xml', 'Anaerostipes_hadrus_DSM_3319.xml', 'Blautia_wexlerae_DSM_19850.xml', 'Clostridium_citroniae_WAL_17108.xml', 'Coprococcus_comes_ATCC_27758.xml', 'Clostridium_nexile_DSM_1787.xml', 'Roseburia_hominis_A2_183.xml', 'Butyrivibrio_crossotus_DSM_2876.xml', 'Lachnospiraceae_bacterium_sp_5_1_63FAA.xml']	agora	48	DENOVO360_model.xml
DENOVO362	['Faecalibacterium_cf_prausnitzii_KLE1255.xml', 'Flavonifractor_plautii_ATCC_29863.xml', 'Clostridium_viride_DSM_6836.xml', 'Clostridium_clariflavum_DSM_19732.xml', 'Clostridium_sporosphaeroides_DSM_1294.xml', 'Ruminococcus_callidus_ATCC_2776001.xml', 'Eubacterium_siraeum_70_3.xml', 'Faecalibacterium_prausnitzii_L2_6.xml', 'Ruminococcus_albus_7.xml', 'Eubacterium_desmolans_ATCC_43058.xml', 'Ruminococcus_bromii_L2_63.xml', 'Ruminococcaceae_bacterium_D16.xml', 'Faecalibacterium_prausnitzii_SL3_3.xml', 'Ruminococcus_flavefaciens_ATCC_19208.xml', 'Clostridium_methylpentosum_R2_DSM_5476.xml', 'Subdoligranulum_variabile_DSM_15176.xml', 'Clostridium_cellobioparum_DSM_1351.xml', 'Eubacterium_siraeum_DSM_15702.xml', 'Faecalibacterium_prausnitzii_M21_2.xml', 'Ruminococcus_flavefaciens_FD_1.xml', 'Anaerotruncus_colihominis_DSM_17241.xml', 'Ruminococcus_lactaris_ATCC_29176.xml', 'Ruminococcus_bicirculans_80_3.xml', 'Clostridium_leptum_DSM_753.xml', 'Ruminococcus_sp_5_1_39BFAA.xml', 'Ruminococcus_sp_SR1_5.xml', 'Faecalibacterium_prausnitzii_A2_165.xml', 'Ruminococcus_champanellensis_18P13.xml']	agora	28	DENOVO362_model.xml
DENOVO364	['Odoribacter_laneus_YIT_12061.xml', 'Barnesiella_intestinihominis_YIT_11860.xml', 'Butyricimonas_virosa_DSM_23226.xml', 'Parabacteroides_johnsonii_DSM_18315.xml', 'Porphyromonas_gingivalis_W83.xml', 'Porphyromonas_endodontalis_ATCC_35406.xml', 'Parabacteroides_gordonii_DSM_23371.xml', 'Parabacteroides_sp_D13.xml', 'Odoribacter_splanchnicus_1651_6_DSM_20712.xml', 'Dysgonomonas_gadei_ATCC_BAA_286.xml', 'Porphyromonas_somerae_DSM_23386.xml', 'Parabacteroides_goldsteinii_dnLKV18.xml', 'Butyricimonas_synergistica_DSM_23225.xml', 'Parabacteroides_merdae_ATCC_43184.xml', 'Porphyromonas_uenonis_60_3.xml', 'Tannerella_forsythia_ATCC_43037.xml', 'Porphyromonas_uenonis_DSM_23387.xml', 'Parabacteroides_distasonis_ATCC_8503.xml', 'Porphyromonas_asaccharolytica_DSM_20707.xml']	agora	19	DENOVO364_model.xml
DENOVO365	['Clostridium_hylemonae_DSM_15053.xml', 'Coprococcus_catus_GD_7.xml', 'Coprococcus_eutactus_ATCC_27759.xml', 'Roseburia_intestinalis_L1_82.xml', 'Clostridium_bolteae_ATCC_BAA_613.xml', 'Clostridium_symbiosum_WAL_14163.xml', 'Dorea_longicatena_DSM_13814.xml', 'Eubacterium_cellulosolvens_6.xml', 'Eubacterium_rectale_ATCC_33656.xml', 'Lachnospiraceae_bacterium_sp_8_1_57FAA.xml', 'Clostridium_indolis_DSM_755.xml', 'Clostridium_methoxybenzovorans_SR3.xml', 'Clostridium_hathewayi_DSM_13479.xml', 'Clostridium_symbiosum_WAL_14673.xml', 'Marvinbryantia_formatexigens_I_52_DSM_14469.xml', 'Anaerostipes_caccae_DSM_14662.xml', 'Clostridium_asparagiforme_DSM_15981.xml', 'Ruminococcus_torques_L2_14.xml', 'Ruminococcus_obeum_A2_162.xml', 'Blautia_obeum_ATCC_29174.xml', 'Pseudobutyrivibrio_ruminis_AD2017.xml', 'Dorea_formicigenerans_ATCC_27755.xml', 'Butyrivibrio_fibrisolvens_16_4.xml', 'Blautia_producta_DSM_2950.xml', 'Eubacterium_rectale_M104_1.xml', 'Blautia_hansenii_VPI_C7_24_DSM_20583.xml', 'Roseburia_inulinivorans_DSM_16841.xml', 'Ruminococcus_gnavus_ATCC_29149.xml', 'Clostridium_clostridioforme_CM201.xml', 'Lachnospira_multipara_ATCC_19207.xml', 'Blautia_hydrogenotrophica_DSM_10507.xml', 'Ruminococcus_gauvreauii_DSM_19829.xml', 'Clostridium_symbiosum_ATCC_14940.xml', 'Clostridium_hathewayi_12489931.xml', 'Clostridium_scindens_ATCC_35704.xml', 'Ruminococcus_torques_ATCC_27756.xml', 'Anaerostipes_sp_3_2_56FAA.xml', 'Eubacterium_eligens_ATCC_27750.xml', 'Cellulosilyticum_lentocellum_DSM_5427.xml', 'Oribacterium_sinus_F0268.xml', 'Anaerostipes_hadrus_DSM_3319.xml', 'Blautia_wexlerae_DSM_19850.xml', 'Clostridium_citroniae_WAL_17108.xml', 'Coprococcus_comes_ATCC_27758.xml', 'Clostridium_nexile_DSM_1787.xml', 'Roseburia_hominis_A2_183.xml', 'Butyrivibrio_crossotus_DSM_2876.xml', 'Lachnospiraceae_bacterium_sp_5_1_63FAA.xml']	agora	48	DENOVO365_model.xml
DENOVO367	['Acidaminococcus_sp_D21.xml', 'Acidaminococcus_intestini_RyC_MR95.xml']	agora	2	DENOVO367_model.xml
DENOVO37	['Parabacteroides_merdae_ATCC_43184.xml', 'Parabacteroides_johnsonii_DSM_18315.xml', 'Parabacteroides_goldsteinii_dnLKV18.xml', 'Parabacteroides_distasonis_ATCC_8503.xml', 'Parabacteroides_gordonii_DSM_23371.xml', 'Parabacteroides_sp_D13.xml']	agora	6	DENOVO37_model.xml
DENOVO370	['Lactobacillus_oris_F0423.xml', 'Lactobacillus_reuteri_F275_JCM_1112.xml', 'Lactobacillus_coryniformis_subsp_coryniformis_CECT_5711.xml', 'Lactobacillus_jensenii_1153.xml', 'Lactobacillus_brevis_ATCC_367.xml', 'Lactobacillus_plantarum_subsp_plantarum_ATCC_14917.xml', 'Lactobacillus_sakei_subsp_sakei_23K.xml', 'Lactobacillus_helveticus_DSM_20075.xml', 'Lactobacillus_plantarum_JDM1.xml', 'Lactobacillus_casei_ATCC_334.xml', 'Lactobacillus_acidophilus_ATCC_4796.xml', 'Lactobacillus_casei_casei_BL23.xml', 'Lactobacillus_plantarum_WCFS1.xml', 'Lactobacillus_paracasei_subsp_paracasei_8700_2.xml', 'Lactobacillus_delbrueckii_subsp_bulgaricus_ATCC_BAA_365.xml', 'Lactobacillus_curvatus_CRL_705.xml', 'Lactobacillus_fermentum_ATCC_14931.xml', 'Lactobacillus_rhamnosus_LMS2_1.xml', 'Lactobacillus_animalis_KCTC_3501.xml', 'Lactobacillus_johnsonii_DPC_6026.xml', 'Lactobacillus_gastricus_PS3.xml', 'Lactobacillus_amylovorus_GRL_1112.xml', 'Lactobacillus_vaginalis_ATCC_49540.xml', 'Lactobacillus_reuteri_MM4_1A.xml', 'Lactobacillus_reuteri_SD2112_ATCC_55730.xml', 'Lactobacillus_amylolyticus_DSM_11664.xml', 'Lactobacillus_hilgardii_ATCC_8290.xml', 'Lactobacillus_fermentum_IFO_3956.xml', 'Lactobacillus_ultunensis_DSM_16047.xml', 'Lactobacillus_johnsonii_NCC_533.xml', 'Lactobacillus_brevis_subsp_gravesensis_ATCC_27305.xml', 'Lactobacillus_antri_DSM_16041.xml', 'Lactobacillus_pentosus_KCA1.xml', 'Lactobacillus_salivarius_salivarius_UCC118.xml', 'Lactobacillus_reuteri_CF48_3A.xml', 'Lactobacillus_crispatus_125_2_CHN.xml', 'Lactobacillus_helveticus_DPC_4571.xml', 'Lactobacillus_coleohominis_101_4_CHN.xml', 'Lactobacillus_reuteri_MM2_3.xml', 'Lactobacillus_delbrueckii_subsp_bulgaricus_ATCC_11842.xml', 'Lactobacillus_iners_DSM_13335.xml', 'Lactobacillus_ruminis_ATCC_25644.xml', 'Lactobacillus_salivarius_HO66_ATCC_11741.xml', 'Lactobacillus_mucosae_LM1.xml', 'Lactobacillus_acidophilus_NCFM.xml', 'Lactobacillus_buchneri_ATCC_11577.xml', 'Lactobacillus_rhamnosus_GG_ATCC_53103.xml', 'Lactobacillus_gasseri_ATCC_33323.xml', 'Lactobacillus_paracasei_subsp_paracasei_ATCC_25302.xml']	agora	49	DENOVO370_model.xml
DENOVO371	['Clostridium_hylemonae_DSM_15053.xml', 'Coprococcus_catus_GD_7.xml', 'Coprococcus_eutactus_ATCC_27759.xml', 'Roseburia_intestinalis_L1_82.xml', 'Clostridium_bolteae_ATCC_BAA_613.xml', 'Clostridium_symbiosum_WAL_14163.xml', 'Dorea_longicatena_DSM_13814.xml', 'Eubacterium_cellulosolvens_6.xml', 'Eubacterium_rectale_ATCC_33656.xml', 'Lachnospiraceae_bacterium_sp_8_1_57FAA.xml', 'Clostridium_indolis_DSM_755.xml', 'Clostridium_methoxybenzovorans_SR3.xml', 'Clostridium_hathewayi_DSM_13479.xml', 'Clostridium_symbiosum_WAL_14673.xml', 'Marvinbryantia_formatexigens_I_52_DSM_14469.xml', 'Anaerostipes_caccae_DSM_14662.xml', 'Clostridium_asparagiforme_DSM_15981.xml', 'Ruminococcus_torques_L2_14.xml', 'Ruminococcus_obeum_A2_162.xml', 'Blautia_obeum_ATCC_29174.xml', 'Pseudobutyrivibrio_ruminis_AD2017.xml', 'Dorea_formicigenerans_ATCC_27755.xml', 'Butyrivibrio_fibrisolvens_16_4.xml', 'Blautia_producta_DSM_2950.xml', 'Eubacterium_rectale_M104_1.xml', 'Blautia_hansenii_VPI_C7_24_DSM_20583.xml', 'Roseburia_inulinivorans_DSM_16841.xml', 'Ruminococcus_gnavus_ATCC_29149.xml', 'Clostridium_clostridioforme_CM201.xml', 'Lachnospira_multipara_ATCC_19207.xml', 'Blautia_hydrogenotrophica_DSM_10507.xml', 'Ruminococcus_gauvreauii_DSM_19829.xml', 'Clostridium_symbiosum_ATCC_14940.xml', 'Clostridium_hathewayi_12489931.xml', 'Clostridium_scindens_ATCC_35704.xml', 'Ruminococcus_torques_ATCC_27756.xml', 'Anaerostipes_sp_3_2_56FAA.xml', 'Eubacterium_eligens_ATCC_27750.xml', 'Cellulosilyticum_lentocellum_DSM_5427.xml', 'Oribacterium_sinus_F0268.xml', 'Anaerostipes_hadrus_DSM_3319.xml', 'Blautia_wexlerae_DSM_19850.xml', 'Clostridium_citroniae_WAL_17108.xml', 'Coprococcus_comes_ATCC_27758.xml', 'Clostridium_nexile_DSM_1787.xml', 'Roseburia_hominis_A2_183.xml', 'Butyrivibrio_crossotus_DSM_2876.xml', 'Lachnospiraceae_bacterium_sp_5_1_63FAA.xml']	agora	48	DENOVO371_model.xml
DENOVO374	['Alistipes_finegoldii_DSM_17242.xml', 'Alistipes_shahii_WAL_8301.xml', 'Alistipes_indistinctus_YIT_12060.xml', 'Alistipes_putredinis_DSM_17216.xml', 'Alistipes_onderdonkii_DSM_19147.xml']	agora	5	DENOVO374_model.xml
DENOVO378	['Faecalibacterium_cf_prausnitzii_KLE1255.xml', 'Flavonifractor_plautii_ATCC_29863.xml', 'Clostridium_viride_DSM_6836.xml', 'Clostridium_clariflavum_DSM_19732.xml', 'Clostridium_sporosphaeroides_DSM_1294.xml', 'Ruminococcus_callidus_ATCC_2776001.xml', 'Eubacterium_siraeum_70_3.xml', 'Faecalibacterium_prausnitzii_L2_6.xml', 'Ruminococcus_albus_7.xml', 'Eubacterium_desmolans_ATCC_43058.xml', 'Ruminococcus_bromii_L2_63.xml', 'Ruminococcaceae_bacterium_D16.xml', 'Faecalibacterium_prausnitzii_SL3_3.xml', 'Ruminococcus_flavefaciens_ATCC_19208.xml', 'Clostridium_methylpentosum_R2_DSM_5476.xml', 'Subdoligranulum_variabile_DSM_15176.xml', 'Clostridium_cellobioparum_DSM_1351.xml', 'Eubacterium_siraeum_DSM_15702.xml', 'Faecalibacterium_prausnitzii_M21_2.xml', 'Ruminococcus_flavefaciens_FD_1.xml', 'Anaerotruncus_colihominis_DSM_17241.xml', 'Ruminococcus_lactaris_ATCC_29176.xml', 'Ruminococcus_bicirculans_80_3.xml', 'Clostridium_leptum_DSM_753.xml', 'Ruminococcus_sp_5_1_39BFAA.xml', 'Ruminococcus_sp_SR1_5.xml', 'Faecalibacterium_prausnitzii_A2_165.xml', 'Ruminococcus_champanellensis_18P13.xml']	agora	28	DENOVO378_model.xml
DENOVO379	['Clostridium_hylemonae_DSM_15053.xml', 'Coprococcus_catus_GD_7.xml', 'Coprococcus_eutactus_ATCC_27759.xml', 'Roseburia_intestinalis_L1_82.xml', 'Clostridium_bolteae_ATCC_BAA_613.xml', 'Clostridium_symbiosum_WAL_14163.xml', 'Dorea_longicatena_DSM_13814.xml', 'Eubacterium_cellulosolvens_6.xml', 'Eubacterium_rectale_ATCC_33656.xml', 'Lachnospiraceae_bacterium_sp_8_1_57FAA.xml', 'Clostridium_indolis_DSM_755.xml', 'Clostridium_methoxybenzovorans_SR3.xml', 'Clostridium_hathewayi_DSM_13479.xml', 'Clostridium_symbiosum_WAL_14673.xml', 'Marvinbryantia_formatexigens_I_52_DSM_14469.xml', 'Anaerostipes_caccae_DSM_14662.xml', 'Clostridium_asparagiforme_DSM_15981.xml', 'Ruminococcus_torques_L2_14.xml', 'Ruminococcus_obeum_A2_162.xml', 'Blautia_obeum_ATCC_29174.xml', 'Pseudobutyrivibrio_ruminis_AD2017.xml', 'Dorea_formicigenerans_ATCC_27755.xml', 'Butyrivibrio_fibrisolvens_16_4.xml', 'Blautia_producta_DSM_2950.xml', 'Eubacterium_rectale_M104_1.xml', 'Blautia_hansenii_VPI_C7_24_DSM_20583.xml', 'Roseburia_inulinivorans_DSM_16841.xml', 'Ruminococcus_gnavus_ATCC_29149.xml', 'Clostridium_clostridioforme_CM201.xml', 'Lachnospira_multipara_ATCC_19207.xml', 'Blautia_hydrogenotrophica_DSM_10507.xml', 'Ruminococcus_gauvreauii_DSM_19829.xml', 'Clostridium_symbiosum_ATCC_14940.xml', 'Clostridium_hathewayi_12489931.xml', 'Clostridium_scindens_ATCC_35704.xml', 'Ruminococcus_torques_ATCC_27756.xml', 'Anaerostipes_sp_3_2_56FAA.xml', 'Eubacterium_eligens_ATCC_27750.xml', 'Cellulosilyticum_lentocellum_DSM_5427.xml', 'Oribacterium_sinus_F0268.xml', 'Anaerostipes_hadrus_DSM_3319.xml', 'Blautia_wexlerae_DSM_19850.xml', 'Clostridium_citroniae_WAL_17108.xml', 'Coprococcus_comes_ATCC_27758.xml', 'Clostridium_nexile_DSM_1787.xml', 'Roseburia_hominis_A2_183.xml', 'Butyrivibrio_crossotus_DSM_2876.xml', 'Lachnospiraceae_bacterium_sp_5_1_63FAA.xml']	agora	48	DENOVO379_model.xml
DENOVO38	['Roseburia_inulinivorans_DSM_16841.xml', 'Roseburia_hominis_A2_183.xml', 'Roseburia_intestinalis_L1_82.xml']	agora	3	DENOVO38_model.xml
DENOVO380	['Bilophila_wadsworthia_3_1_6.xml', 'Desulfovibrio_piger_ATCC_29098.xml', 'Desulfovibrio_desulfuricans_subsp_desulfuricans_DSM_642.xml', 'Desulfovibrio_sp_3_1_syn3.xml']	agora	4	DENOVO380_model.xml
DENOVO384	['Kandleria_vitulina_DSM_20405.xml', 'Erysipelotrichaceae_bacterium_5_2_54FAA.xml', 'Coprobacillus_sp_D7.xml', 'Coprobacillus_sp_29_1.xml', 'Eubacterium_dolichum_DSM_3991.xml', 'Clostridium_saccharogumia_DSM_17460.xml', 'Clostridium_spiroforme_DSM_1552.xml', 'Clostridium_innocuum_2959.xml', 'Clostridium_ramosum_VPI_0427_DSM_1402.xml', 'Solobacterium_moorei_DSM_22971.xml', 'Solobacterium_moorei_F0204.xml', 'Streptococcus_pleomorphus_DSM_20574.xml', 'Erysipelotrichaceae_bacterium_sp_3_1_53.xml', 'Eggerthia_catenaformis_OT_569.xml', 'Bulleidia_extructa_W1219.xml', 'Eubacterium_biforme_DSM_3989.xml', 'Catenibacterium_mitsuokai_DSM_15897.xml', 'Stoquefichus_massiliensis_AP9.xml', 'Holdemania_filiformis_VPI_J1_31B_1_DSM_12042.xml', 'Eubacterium_cylindroides_T2_87.xml']	agora	20	DENOVO384_model.xml
DENOVO386	['Veillonella_parvula_Te3_DSM_2008.xml']	agora	1	DENOVO386_model.xml
DENOVO387	['Pseudomonas_putida_F1.xml', 'Pseudomonas_monteilii_QM.xml', 'Pseudomonas_oleovorans_MOIL14HWK12.xml', 'Pseudomonas_alcaliphila_34.xml', 'Pseudomonas_fluorescens_PfO_1.xml', 'Pseudomonas_stutzeri_DSM_4166.xml', 'Pseudomonas_monteilii_NBRC_103158.xml', 'Pseudomonas_aeruginosa_NCGM2_S1.xml', 'Pseudomonas_nitroreducens_HBP1.xml']	agora	9	DENOVO387_model.xml
DENOVO39	['Actinomyces_georgiae_DSM_6843.xml', 'Actinomyces_oris_K20.xml', 'Actinomyces_graevenitzii_C83.xml', 'Actinomyces_turicensis_ACS_279_V_Col4.xml', 'Actinomyces_naeslundii_str_Howell_279.xml', 'Actinomyces_viscosus_C505.xml', 'Actinomyces_odontolyticus_ATCC_17982.xml', 'Actinomyces_cardiffensis_F0333.xml', 'Actinomyces_urogenitalis_DSM_15434.xml']	agora	9	DENOVO39_model.xml
DENOVO390	['Megasphaera_elsdenii_DSM_20460.xml']	agora	1	DENOVO390_model.xml
DENOVO393	['Butyricimonas_synergistica_DSM_23225.xml', 'Butyricimonas_virosa_DSM_23226.xml']	agora	2	DENOVO393_model.xml
DENOVO394	['Alistipes_finegoldii_DSM_17242.xml', 'Alistipes_shahii_WAL_8301.xml', 'Alistipes_indistinctus_YIT_12060.xml', 'Alistipes_putredinis_DSM_17216.xml', 'Alistipes_onderdonkii_DSM_19147.xml']	agora	5	DENOVO394_model.xml
DENOVO395	['Pyramidobacter_piscolens_W5455.xml']	agora	1	DENOVO395_model.xml
DENOVO396	['Prevotella_brevis_ATCC_19188.xml', 'Prevotella_loescheii_DSM_19665.xml', 'Prevotella_pallens_ATCC_700821.xml', 'Prevotella_oralis_ATCC_33269.xml', 'Prevotella_bivia_DSM_20514.xml', 'Prevotella_buccae_ATCC_33574.xml', 'Prevotella_copri_CB7_DSM_18205.xml', 'Prevotella_intermedia_ATCC_25611.xml', 'Prevotella_nigrescens_ATCC_33563.xml', 'Prevotella_timonensis_CRIS_5C_B1.xml', 'Prevotella_albensis_DSM_11370.xml', 'Prevotella_intermedia_17.xml', 'Prevotella_salivae_DSM_15606.xml', 'Prevotella_shahii_JCM_12083.xml', 'Prevotella_conceptionensis_9403948.xml', 'Prevotella_stercorea_DSM_18206.xml', 'Prevotella_bryantii_C21a.xml', 'Prevotella_bryantii_B14.xml', 'Prevotella_disiens_JCM_6334.xml', 'Prevotella_nanceiensis_DSM_19126.xml', 'Prevotella_denticola_F0289.xml', 'Prevotella_timonensis_4401737.xml', 'Prevotella_melaninogenica_ATCC_25845.xml', 'Prevotella_ruminicola_23.xml', 'Prevotella_veroralis_DSM_19559.xml', 'Prevotella_disiens_FB035_09AN.xml', 'Prevotella_enoeca_JCM_12259.xml', 'Prevotella_corporis_DSM_18810.xml', 'Prevotella_denticola_DSM20614.xml']	agora	29	DENOVO396_model.xml
DENOVO398	['Parabacteroides_merdae_ATCC_43184.xml', 'Parabacteroides_johnsonii_DSM_18315.xml', 'Parabacteroides_goldsteinii_dnLKV18.xml', 'Parabacteroides_distasonis_ATCC_8503.xml', 'Parabacteroides_gordonii_DSM_23371.xml', 'Parabacteroides_sp_D13.xml']	agora	6	DENOVO398_model.xml
DENOVO399	['Clostridium_hylemonae_DSM_15053.xml', 'Coprococcus_catus_GD_7.xml', 'Coprococcus_eutactus_ATCC_27759.xml', 'Roseburia_intestinalis_L1_82.xml', 'Clostridium_bolteae_ATCC_BAA_613.xml', 'Clostridium_symbiosum_WAL_14163.xml', 'Dorea_longicatena_DSM_13814.xml', 'Eubacterium_cellulosolvens_6.xml', 'Eubacterium_rectale_ATCC_33656.xml', 'Lachnospiraceae_bacterium_sp_8_1_57FAA.xml', 'Clostridium_indolis_DSM_755.xml', 'Clostridium_methoxybenzovorans_SR3.xml', 'Clostridium_hathewayi_DSM_13479.xml', 'Clostridium_symbiosum_WAL_14673.xml', 'Marvinbryantia_formatexigens_I_52_DSM_14469.xml', 'Anaerostipes_caccae_DSM_14662.xml', 'Clostridium_asparagiforme_DSM_15981.xml', 'Ruminococcus_torques_L2_14.xml', 'Ruminococcus_obeum_A2_162.xml', 'Blautia_obeum_ATCC_29174.xml', 'Pseudobutyrivibrio_ruminis_AD2017.xml', 'Dorea_formicigenerans_ATCC_27755.xml', 'Butyrivibrio_fibrisolvens_16_4.xml', 'Blautia_producta_DSM_2950.xml', 'Eubacterium_rectale_M104_1.xml', 'Blautia_hansenii_VPI_C7_24_DSM_20583.xml', 'Roseburia_inulinivorans_DSM_16841.xml', 'Ruminococcus_gnavus_ATCC_29149.xml', 'Clostridium_clostridioforme_CM201.xml', 'Lachnospira_multipara_ATCC_19207.xml', 'Blautia_hydrogenotrophica_DSM_10507.xml', 'Ruminococcus_gauvreauii_DSM_19829.xml', 'Clostridium_symbiosum_ATCC_14940.xml', 'Clostridium_hathewayi_12489931.xml', 'Clostridium_scindens_ATCC_35704.xml', 'Ruminococcus_torques_ATCC_27756.xml', 'Anaerostipes_sp_3_2_56FAA.xml', 'Eubacterium_eligens_ATCC_27750.xml', 'Cellulosilyticum_lentocellum_DSM_5427.xml', 'Oribacterium_sinus_F0268.xml', 'Anaerostipes_hadrus_DSM_3319.xml', 'Blautia_wexlerae_DSM_19850.xml', 'Clostridium_citroniae_WAL_17108.xml', 'Coprococcus_comes_ATCC_27758.xml', 'Clostridium_nexile_DSM_1787.xml', 'Roseburia_hominis_A2_183.xml', 'Butyrivibrio_crossotus_DSM_2876.xml', 'Lachnospiraceae_bacterium_sp_5_1_63FAA.xml']	agora	48	DENOVO399_model.xml
DENOVO4	['Bacteroides_faecis_MAJ27.xml', 'Bacteroides_uniformis_ATCC_8492.xml', 'Bacteroides_graminisolvens_DSM_19988.xml', 'Bacteroides_sp_2_1_22.xml', 'Bacteroides_eggerthii_1_2_48FAA.xml', 'Bacteroides_sp_1_1_14.xml', 'Bacteroides_caccae_ATCC_43185.xml', 'Bacteroides_fluxus_YIT_12057.xml', 'Bacteroides_sp_3_1_40A.xml', 'Bacteroides_coprophilus_DSM_18228.xml', 'Bacteroides_sp_3_1_19.xml', 'Bacteroides_fragilis_NCTC_9343.xml', 'Bacteroides_fragilis_3_1_12.xml', 'Bacteroides_salyersiae_WAL_10018.xml', 'Bacteroides_sp_20_3.xml', 'Bacteroides_dorei_DSM_17855.xml', 'Bacteroides_intestinalis_341_DSM_17393.xml', 'Bacteroides_clarus_YIT_12056.xml', 'Bacteroides_fragilis_638R.xml', 'Bacteroides_ovatus_SD_CC_2a.xml', 'Bacteroides_oleiciplenus_YIT_12058.xml', 'Bacteroides_coprocola_M16_DSM_17136.xml', 'Bacteroides_nordii_CL02T12C05.xml', 'Bacteroides_sp_3_1_23.xml', 'Bacteroides_sp_D22.xml', 'Bacteroides_stercoris_ATCC_43183.xml', 'Bacteroides_plebeius_M12_DSM_17135.xml', 'Bacteroides_finegoldii_DSM_17565.xml', 'Bacteroides_sp_D2.xml', 'Bacteroides_sp_D1.xml', 'Bacteroides_massiliensis_B846dnLKV334.xml', 'Bacteroides_sp_4_1_36.xml', 'Bacteroides_eggerthii_DSM_20697.xml', 'Bacteroides_sp_2_2_4.xml', 'Bacteroides_fragilis_YCH46.xml', 'Bacteroides_thetaiotaomicron_VPI_5482.xml', 'Bacteroides_vulgatus_ATCC_8482.xml', 'Bacteroides_sp_3_2_5.xml', 'Bacteroides_sp_1_1_30.xml', 'Bacteroides_sp_4_3_47FAA.xml', 'Bacteroides_ovatus_ATCC_8483.xml', 'Bacteroides_sp_D20.xml', 'Bacteroides_sp_2_1_33B.xml', 'Bacteroides_sp_3_1_33FAA.xml', 'Bacteroides_xylanisolvens_SD_CC_1b.xml', 'Bacteroides_pyogenes_DSM20611.xml', 'Bacteroides_sp_9_1_42FAA.xml', 'Bacteroides_xylanisolvens_XB1A.xml', 'Bacteroides_sp_2_1_7.xml', 'Bacteroides_timonensis_AP1.xml', 'Bacteroides_sp_1_1_6.xml', 'Bacteroides_ovatus_SD_CMC_3f.xml', 'Bacteroides_cellulosilyticus_DSM_14838.xml']	agora	53	DENOVO4_model.xml
DENOVO40	['Shigella_flexneri_2002017.xml', 'Escherichia_fergusonii_ATCC_35469.xml', 'Yersinia_bercovieri_ATCC_43970.xml', 'Escherichia_sp_1_1_43.xml', 'Shigella_dysenteriae_Sd197.xml', 'Providencia_stuartii_ATCC_25827.xml', 'Enterobacteriaceae_bacterium_9_2_54FAA.xml', 'Edwardsiella_tarda_FL6_60.xml', 'Cedecea_davisae_DSM_4568.xml', 'Escherichia_coli_UTI89_UPEC.xml', 'Hafnia_alvei_BIDMC_31.xml', 'Kluyvera_ascorbata_ATCC_33433.xml', 'Salmonella_enterica_enterica_sv_Typhimurium_LT2.xml', 'Trabulsiella_guamensis_ATCC_49490.xml', 'Yersinia_frederiksenii_ATCC_33641.xml', 'Citrobacter_freundii_ATCC_8090.xml', 'Enterobacter_aerogenes_KCTC_2190.xml', 'Yersinia_enterocolitica_subsp_enterocolitica_8081.xml', 'Citrobacter_sp_30_2.xml', 'Yersinia_pseudotuberculosis_YPIII.xml', 'Escherichia_coli_SE11.xml', 'Escherichia_albertii_TW07627.xml', 'Providencia_rettgeri_DSM_1131.xml', 'Enterobacter_hormaechei_YT2.xml', 'Citrobacter_koseri_ATCC_BAA_895.xml', 'Escherichia_sp_4_1_40B.xml', 'Klebsiella_oxytoca_KCTC_1686.xml', 'Morganella_morganii_subsp_morganii_KT.xml', 'Escherichia_coli_str_K_12_substr_MG1655.xml', 'Yokenella_regensburgei_ATCC_43003.xml', 'Escherichia_coli_O157_H7_str_Sakai.xml', 'Enterobacter_asburiae_LF7a.xml', 'Serratia_fonticola_RB_25.xml', 'Proteus_penneri_ATCC_35198.xml', 'Enterobacter_cancerogenus_ATCC_35316.xml', 'Citrobacter_freundii_UCI_31.xml', 'Cronobacter_sakazakii_ATCC_BAA_894.xml', 'Escherichia_hermannii_NBRC_105704.xml', 'Plesiomonas_shigelloides_302_73.xml', 'Hafnia_alvei_ATCC_51873.xml', 'Providencia_alcalifaciens_DSM_30120.xml', 'Escherichia_sp_3_2_53FAA.xml', 'Enterobacter_cloacae_EcWSU1.xml', 'Pantoea_agglomerans_IG1.xml', 'Yersinia_kristensenii_ATCC_33638.xml', 'Escherichia_albertii_KF1.xml', 'Edwardsiella_tarda_ATCC_23685.xml', 'Klebsiella_sp_1_1_55.xml', 'Serratia_liquefaciens_ATCC_27592.xml', 'Shigella_sonnei_Ss046.xml', 'Klebsiella_pneumoniae_pneumoniae_MGH78578.xml', 'Proteus_mirabilis_ATCC_29906.xml', 'Tatumella_ptyseos_ATCC_33301.xml', 'Providencia_rustigianii_DSM_4541.xml', 'Citrobacter_amalonaticus_Y19.xml', 'Enterobacter_hormaechei_YT3.xml', 'Raoultella_planticola_ATCC_33531.xml', 'Serratia_marcescens_Db11.xml', 'Citrobacter_youngae_ATCC_29220.xml', 'Yersinia_rohdei_ATCC_43380.xml', 'Leminorella_grimontii_ATCC_33999.xml']	agora	61	DENOVO40_model.xml
DENOVO401	['Faecalibacterium_cf_prausnitzii_KLE1255.xml', 'Flavonifractor_plautii_ATCC_29863.xml', 'Clostridium_viride_DSM_6836.xml', 'Clostridium_clariflavum_DSM_19732.xml', 'Clostridium_sporosphaeroides_DSM_1294.xml', 'Ruminococcus_callidus_ATCC_2776001.xml', 'Eubacterium_siraeum_70_3.xml', 'Faecalibacterium_prausnitzii_L2_6.xml', 'Ruminococcus_albus_7.xml', 'Eubacterium_desmolans_ATCC_43058.xml', 'Ruminococcus_bromii_L2_63.xml', 'Ruminococcaceae_bacterium_D16.xml', 'Faecalibacterium_prausnitzii_SL3_3.xml', 'Ruminococcus_flavefaciens_ATCC_19208.xml', 'Clostridium_methylpentosum_R2_DSM_5476.xml', 'Subdoligranulum_variabile_DSM_15176.xml', 'Clostridium_cellobioparum_DSM_1351.xml', 'Eubacterium_siraeum_DSM_15702.xml', 'Faecalibacterium_prausnitzii_M21_2.xml', 'Ruminococcus_flavefaciens_FD_1.xml', 'Anaerotruncus_colihominis_DSM_17241.xml', 'Ruminococcus_lactaris_ATCC_29176.xml', 'Ruminococcus_bicirculans_80_3.xml', 'Clostridium_leptum_DSM_753.xml', 'Ruminococcus_sp_5_1_39BFAA.xml', 'Ruminococcus_sp_SR1_5.xml', 'Faecalibacterium_prausnitzii_A2_165.xml', 'Ruminococcus_champanellensis_18P13.xml']	agora	28	DENOVO401_model.xml
DENOVO403	['Clostridium_hylemonae_DSM_15053.xml', 'Coprococcus_catus_GD_7.xml', 'Coprococcus_eutactus_ATCC_27759.xml', 'Roseburia_intestinalis_L1_82.xml', 'Clostridium_bolteae_ATCC_BAA_613.xml', 'Clostridium_symbiosum_WAL_14163.xml', 'Dorea_longicatena_DSM_13814.xml', 'Eubacterium_cellulosolvens_6.xml', 'Eubacterium_rectale_ATCC_33656.xml', 'Lachnospiraceae_bacterium_sp_8_1_57FAA.xml', 'Clostridium_indolis_DSM_755.xml', 'Clostridium_methoxybenzovorans_SR3.xml', 'Clostridium_hathewayi_DSM_13479.xml', 'Clostridium_symbiosum_WAL_14673.xml', 'Marvinbryantia_formatexigens_I_52_DSM_14469.xml', 'Anaerostipes_caccae_DSM_14662.xml', 'Clostridium_asparagiforme_DSM_15981.xml', 'Ruminococcus_torques_L2_14.xml', 'Ruminococcus_obeum_A2_162.xml', 'Blautia_obeum_ATCC_29174.xml', 'Pseudobutyrivibrio_ruminis_AD2017.xml', 'Dorea_formicigenerans_ATCC_27755.xml', 'Butyrivibrio_fibrisolvens_16_4.xml', 'Blautia_producta_DSM_2950.xml', 'Eubacterium_rectale_M104_1.xml', 'Blautia_hansenii_VPI_C7_24_DSM_20583.xml', 'Roseburia_inulinivorans_DSM_16841.xml', 'Ruminococcus_gnavus_ATCC_29149.xml', 'Clostridium_clostridioforme_CM201.xml', 'Lachnospira_multipara_ATCC_19207.xml', 'Blautia_hydrogenotrophica_DSM_10507.xml', 'Ruminococcus_gauvreauii_DSM_19829.xml', 'Clostridium_symbiosum_ATCC_14940.xml', 'Clostridium_hathewayi_12489931.xml', 'Clostridium_scindens_ATCC_35704.xml', 'Ruminococcus_torques_ATCC_27756.xml', 'Anaerostipes_sp_3_2_56FAA.xml', 'Eubacterium_eligens_ATCC_27750.xml', 'Cellulosilyticum_lentocellum_DSM_5427.xml', 'Oribacterium_sinus_F0268.xml', 'Anaerostipes_hadrus_DSM_3319.xml', 'Blautia_wexlerae_DSM_19850.xml', 'Clostridium_citroniae_WAL_17108.xml', 'Coprococcus_comes_ATCC_27758.xml', 'Clostridium_nexile_DSM_1787.xml', 'Roseburia_hominis_A2_183.xml', 'Butyrivibrio_crossotus_DSM_2876.xml', 'Lachnospiraceae_bacterium_sp_5_1_63FAA.xml']	agora	48	DENOVO403_model.xml
DENOVO404	['Megasphaera_elsdenii_DSM_20460.xml', 'Mitsuokella_multacida_DSM_20544.xml', 'Megamonas_hypermegale_ART12_1.xml', 'Veillonella_parvula_Te3_DSM_2008.xml']	agora	4	DENOVO404_model.xml
DENOVO406	['Neisseria_cinerea_ATCC_14685.xml', 'Neisseria_macacae_ATCC_33926.xml', 'Eikenella_corrodens_ATCC_23834.xml', 'Neisseria_flavescens_SK114.xml', 'Kingella_oralis_ATCC_51147.xml', 'Neisseria_subflava_NJ9703.xml', 'Neisseria_elongata_subsp_glycolytica_ATCC_29315.xml', 'Neisseria_mucosa_ATCC_25996.xml']	agora	8	DENOVO406_model.xml
DENOVO408	['Serratia_fonticola_RB_25.xml', 'Serratia_liquefaciens_ATCC_27592.xml', 'Serratia_marcescens_Db11.xml']	agora	3	DENOVO408_model.xml
DENOVO409	['Collinsella_tanakaei_YIT_12063.xml', 'Collinsella_aerofaciens_ATCC_25986.xml', 'Collinsella_intestinalis_DSM_13280.xml', 'Collinsella_stercoris_DSM_13279.xml']	agora	4	DENOVO409_model.xml
DENOVO41	['Roseburia_inulinivorans_DSM_16841.xml', 'Roseburia_hominis_A2_183.xml', 'Roseburia_intestinalis_L1_82.xml']	agora	3	DENOVO41_model.xml
DENOVO410	['Clostridium_hylemonae_DSM_15053.xml', 'Coprococcus_catus_GD_7.xml', 'Coprococcus_eutactus_ATCC_27759.xml', 'Roseburia_intestinalis_L1_82.xml', 'Clostridium_bolteae_ATCC_BAA_613.xml', 'Clostridium_symbiosum_WAL_14163.xml', 'Dorea_longicatena_DSM_13814.xml', 'Eubacterium_cellulosolvens_6.xml', 'Eubacterium_rectale_ATCC_33656.xml', 'Lachnospiraceae_bacterium_sp_8_1_57FAA.xml', 'Clostridium_indolis_DSM_755.xml', 'Clostridium_methoxybenzovorans_SR3.xml', 'Clostridium_hathewayi_DSM_13479.xml', 'Clostridium_symbiosum_WAL_14673.xml', 'Marvinbryantia_formatexigens_I_52_DSM_14469.xml', 'Anaerostipes_caccae_DSM_14662.xml', 'Clostridium_asparagiforme_DSM_15981.xml', 'Ruminococcus_torques_L2_14.xml', 'Ruminococcus_obeum_A2_162.xml', 'Blautia_obeum_ATCC_29174.xml', 'Pseudobutyrivibrio_ruminis_AD2017.xml', 'Dorea_formicigenerans_ATCC_27755.xml', 'Butyrivibrio_fibrisolvens_16_4.xml', 'Blautia_producta_DSM_2950.xml', 'Eubacterium_rectale_M104_1.xml', 'Blautia_hansenii_VPI_C7_24_DSM_20583.xml', 'Roseburia_inulinivorans_DSM_16841.xml', 'Ruminococcus_gnavus_ATCC_29149.xml', 'Clostridium_clostridioforme_CM201.xml', 'Lachnospira_multipara_ATCC_19207.xml', 'Blautia_hydrogenotrophica_DSM_10507.xml', 'Ruminococcus_gauvreauii_DSM_19829.xml', 'Clostridium_symbiosum_ATCC_14940.xml', 'Clostridium_hathewayi_12489931.xml', 'Clostridium_scindens_ATCC_35704.xml', 'Ruminococcus_torques_ATCC_27756.xml', 'Anaerostipes_sp_3_2_56FAA.xml', 'Eubacterium_eligens_ATCC_27750.xml', 'Cellulosilyticum_lentocellum_DSM_5427.xml', 'Oribacterium_sinus_F0268.xml', 'Anaerostipes_hadrus_DSM_3319.xml', 'Blautia_wexlerae_DSM_19850.xml', 'Clostridium_citroniae_WAL_17108.xml', 'Coprococcus_comes_ATCC_27758.xml', 'Clostridium_nexile_DSM_1787.xml', 'Roseburia_hominis_A2_183.xml', 'Butyrivibrio_crossotus_DSM_2876.xml', 'Lachnospiraceae_bacterium_sp_5_1_63FAA.xml']	agora	48	DENOVO410_model.xml
DENOVO412	['Ruminococcus_flavefaciens_ATCC_19208.xml', 'Ruminococcus_callidus_ATCC_2776001.xml', 'Ruminococcus_flavefaciens_FD_1.xml', 'Ruminococcus_sp_5_1_39BFAA.xml', 'Ruminococcus_sp_SR1_5.xml', 'Ruminococcus_lactaris_ATCC_29176.xml', 'Ruminococcus_albus_7.xml', 'Ruminococcus_champanellensis_18P13.xml', 'Ruminococcus_bromii_L2_63.xml', 'Ruminococcus_bicirculans_80_3.xml']	agora	10	DENOVO412_model.xml
DENOVO413	['Kandleria_vitulina_DSM_20405.xml', 'Erysipelotrichaceae_bacterium_5_2_54FAA.xml', 'Coprobacillus_sp_D7.xml', 'Coprobacillus_sp_29_1.xml', 'Eubacterium_dolichum_DSM_3991.xml', 'Clostridium_saccharogumia_DSM_17460.xml', 'Clostridium_spiroforme_DSM_1552.xml', 'Clostridium_innocuum_2959.xml', 'Clostridium_ramosum_VPI_0427_DSM_1402.xml', 'Solobacterium_moorei_DSM_22971.xml', 'Solobacterium_moorei_F0204.xml', 'Streptococcus_pleomorphus_DSM_20574.xml', 'Erysipelotrichaceae_bacterium_sp_3_1_53.xml', 'Eggerthia_catenaformis_OT_569.xml', 'Bulleidia_extructa_W1219.xml', 'Eubacterium_biforme_DSM_3989.xml', 'Catenibacterium_mitsuokai_DSM_15897.xml', 'Stoquefichus_massiliensis_AP9.xml', 'Holdemania_filiformis_VPI_J1_31B_1_DSM_12042.xml', 'Eubacterium_cylindroides_T2_87.xml']	agora	20	DENOVO413_model.xml
DENOVO414	['Stenotrophomonas_maltophilia_D457.xml', 'Stenotrophomonas_rhizophila_PCA13.xml']	agora	2	DENOVO414_model.xml
DENOVO416	['Cloacibacillus_evryensis_DSM_19522.xml']	agora	1	DENOVO416_model.xml
DENOVO417	['Paraprevotella_xylaniphila_YIT_11841.xml', 'Paraprevotella_clara_YIT_11840.xml']	agora	2	DENOVO417_model.xml
DENOVO42	['Parabacteroides_merdae_ATCC_43184.xml', 'Parabacteroides_johnsonii_DSM_18315.xml', 'Parabacteroides_goldsteinii_dnLKV18.xml', 'Parabacteroides_distasonis_ATCC_8503.xml', 'Parabacteroides_gordonii_DSM_23371.xml', 'Parabacteroides_sp_D13.xml']	agora	6	DENOVO42_model.xml
DENOVO420	['Bacillus_subtilis_str_168.xml', 'Bacillus_mycoides_DSM_2048.xml', 'Bacillus_thermoamylovorans.xml', 'Bacillus_pumilus_ATCC_7061.xml', 'Bacillus_amyloliquefaciens_DSM7.xml', 'Bacillus_fordii_DSM_16014.xml', 'Bacillus_thuringiensis_serovar_thuringiensis_str_T01001.xml', 'Bacillus_sonorensis_L12.xml', 'Bacillus_nealsonii_AAU1.xml', 'Bacillus_licheniformis_ATCC_14580.xml', 'Bacillus_vallismortis_DV1_F_3.xml', 'Bacillus_timonensis_10403023.xml', 'Bacillus_pseudofirmus_OF4.xml', 'Bacillus_clausii_KSM_K16.xml', 'Bacillus_altitudinis_41KF2b.xml', 'Bacillus_cereus_G9842.xml', 'Bacillus_halodurans_C_125.xml', 'Bacillus_firmus_DS1.xml', 'Bacillus_infantis_NRRL_B_14911.xml', 'Bacillus_cereus_AH187_F4810_72.xml', 'Bacillus_atrophaeus_ATCC_49822_1.xml', 'Bacillus_endophyticus_2102.xml', 'Bacillus_flexus_27Col1_1E.xml', 'Bacillus_megaterium_DSM319.xml', 'Bacillus_mojavensis_RO_H_1.xml', 'Bacillus_amyloliquefaciens_subsp_amyloliquefaciens_DC_12.xml']	agora	26	DENOVO420_model.xml
DENOVO421	['Prevotella_brevis_ATCC_19188.xml', 'Prevotella_loescheii_DSM_19665.xml', 'Prevotella_pallens_ATCC_700821.xml', 'Prevotella_oralis_ATCC_33269.xml', 'Prevotella_bivia_DSM_20514.xml', 'Prevotella_buccae_ATCC_33574.xml', 'Prevotella_copri_CB7_DSM_18205.xml', 'Prevotella_intermedia_ATCC_25611.xml', 'Prevotella_nigrescens_ATCC_33563.xml', 'Prevotella_timonensis_CRIS_5C_B1.xml', 'Prevotella_albensis_DSM_11370.xml', 'Prevotella_intermedia_17.xml', 'Prevotella_salivae_DSM_15606.xml', 'Prevotella_shahii_JCM_12083.xml', 'Prevotella_conceptionensis_9403948.xml', 'Prevotella_stercorea_DSM_18206.xml', 'Prevotella_bryantii_C21a.xml', 'Prevotella_bryantii_B14.xml', 'Prevotella_disiens_JCM_6334.xml', 'Prevotella_nanceiensis_DSM_19126.xml', 'Prevotella_denticola_F0289.xml', 'Prevotella_timonensis_4401737.xml', 'Prevotella_melaninogenica_ATCC_25845.xml', 'Prevotella_ruminicola_23.xml', 'Prevotella_veroralis_DSM_19559.xml', 'Prevotella_disiens_FB035_09AN.xml', 'Prevotella_enoeca_JCM_12259.xml', 'Prevotella_corporis_DSM_18810.xml', 'Prevotella_denticola_DSM20614.xml']	agora	29	DENOVO421_model.xml
DENOVO426	['Faecalibacterium_cf_prausnitzii_KLE1255.xml', 'Flavonifractor_plautii_ATCC_29863.xml', 'Clostridium_viride_DSM_6836.xml', 'Clostridium_clariflavum_DSM_19732.xml', 'Clostridium_sporosphaeroides_DSM_1294.xml', 'Ruminococcus_callidus_ATCC_2776001.xml', 'Eubacterium_siraeum_70_3.xml', 'Faecalibacterium_prausnitzii_L2_6.xml', 'Ruminococcus_albus_7.xml', 'Eubacterium_desmolans_ATCC_43058.xml', 'Ruminococcus_bromii_L2_63.xml', 'Ruminococcaceae_bacterium_D16.xml', 'Faecalibacterium_prausnitzii_SL3_3.xml', 'Ruminococcus_flavefaciens_ATCC_19208.xml', 'Clostridium_methylpentosum_R2_DSM_5476.xml', 'Subdoligranulum_variabile_DSM_15176.xml', 'Clostridium_cellobioparum_DSM_1351.xml', 'Eubacterium_siraeum_DSM_15702.xml', 'Faecalibacterium_prausnitzii_M21_2.xml', 'Ruminococcus_flavefaciens_FD_1.xml', 'Anaerotruncus_colihominis_DSM_17241.xml', 'Ruminococcus_lactaris_ATCC_29176.xml', 'Ruminococcus_bicirculans_80_3.xml', 'Clostridium_leptum_DSM_753.xml', 'Ruminococcus_sp_5_1_39BFAA.xml', 'Ruminococcus_sp_SR1_5.xml', 'Faecalibacterium_prausnitzii_A2_165.xml', 'Ruminococcus_champanellensis_18P13.xml']	agora	28	DENOVO426_model.xml
DENOVO427	['Faecalibacterium_cf_prausnitzii_KLE1255.xml', 'Flavonifractor_plautii_ATCC_29863.xml', 'Clostridium_viride_DSM_6836.xml', 'Clostridium_clariflavum_DSM_19732.xml', 'Clostridium_sporosphaeroides_DSM_1294.xml', 'Ruminococcus_callidus_ATCC_2776001.xml', 'Eubacterium_siraeum_70_3.xml', 'Faecalibacterium_prausnitzii_L2_6.xml', 'Ruminococcus_albus_7.xml', 'Eubacterium_desmolans_ATCC_43058.xml', 'Ruminococcus_bromii_L2_63.xml', 'Ruminococcaceae_bacterium_D16.xml', 'Faecalibacterium_prausnitzii_SL3_3.xml', 'Ruminococcus_flavefaciens_ATCC_19208.xml', 'Clostridium_methylpentosum_R2_DSM_5476.xml', 'Subdoligranulum_variabile_DSM_15176.xml', 'Clostridium_cellobioparum_DSM_1351.xml', 'Eubacterium_siraeum_DSM_15702.xml', 'Faecalibacterium_prausnitzii_M21_2.xml', 'Ruminococcus_flavefaciens_FD_1.xml', 'Anaerotruncus_colihominis_DSM_17241.xml', 'Ruminococcus_lactaris_ATCC_29176.xml', 'Ruminococcus_bicirculans_80_3.xml', 'Clostridium_leptum_DSM_753.xml', 'Ruminococcus_sp_5_1_39BFAA.xml', 'Ruminococcus_sp_SR1_5.xml', 'Faecalibacterium_prausnitzii_A2_165.xml', 'Ruminococcus_champanellensis_18P13.xml']	agora	28	DENOVO427_model.xml
DENOVO43	['Bifidobacterium_animalis_lactis_DSM_10140.xml', 'Bifidobacterium_bifidum_NCIMB_41171.xml', 'Bifidobacterium_thermacidophilum_subsp_thermacidophilum_DSM_15837.xml', 'Bifidobacterium_ruminantium_DSM_6489.xml', 'Bifidobacterium_kashiwanohense_DSM_21854.xml', 'Bifidobacterium_animalis_lactis_BB_12.xml', 'Bifidobacterium_scardovii_JCM_12489.xml', 'Bifidobacterium_pseudocatenulatum_DSM_20438.xml', 'Bifidobacterium_longum_longum_JDM301.xml', 'Bifidobacterium_longum_infantis_157F_NC.xml', 'Bifidobacterium_animalis_lactis_CNCM_I_2494.xml', 'Bifidobacterium_animalis_lactis_V9.xml', 'Bifidobacterium_gallicum_DSM_20093.xml', 'Bifidobacterium_breve_HPH0326.xml', 'Bifidobacterium_angulatum_DSM_20098.xml', 'Bifidobacterium_longum_longum_JCM_1217.xml', 'Bifidobacterium_longum_E18.xml', 'Bifidobacterium_catenulatum_DSM_16992.xml', 'Bifidobacterium_dentium_ATCC_27678.xml', 'Bifidobacterium_breve_UCC2003_NCIMB8807.xml', 'Bifidobacterium_longum_longum_CCUG_52486.xml', 'Bifidobacterium_thermophilum_RBL67.xml', 'Bifidobacterium_coryneforme_DSM_20216.xml', 'Bifidobacterium_boum_DSM_20432.xml', 'Bifidobacterium_animalis_lactis_AD011.xml', 'Bifidobacterium_longum_DJO10A.xml', 'Bifidobacterium_longum_longum_ATCC_55813.xml', 'Bifidobacterium_stercoris_DSM_24849.xml', 'Bifidobacterium_mongoliense_DSM_21395.xml', 'Bifidobacterium_longum_infantis_ATCC_15697.xml', 'Bifidobacterium_adolescentis_ATCC_15703.xml', 'Bifidobacterium_bifidum_S17.xml', 'Bifidobacterium_animalis_lactis_Bi_07.xml', 'Bifidobacterium_longum_longum_BBMN68.xml', 'Bifidobacterium_pseudolongum_subsp_Pseudolongum_DSM_20099.xml', 'Bifidobacterium_bifidum_BGN4.xml', 'Bifidobacterium_longum_NCC2705.xml', 'Bifidobacterium_animalis_lactis_Bl_04_ATCC_SD5219.xml', 'Bifidobacterium_bifidum_PRL2010.xml']	agora	39	DENOVO43_model.xml
DENOVO431	['Odoribacter_laneus_YIT_12061.xml', 'Barnesiella_intestinihominis_YIT_11860.xml', 'Butyricimonas_virosa_DSM_23226.xml', 'Parabacteroides_johnsonii_DSM_18315.xml', 'Porphyromonas_gingivalis_W83.xml', 'Porphyromonas_endodontalis_ATCC_35406.xml', 'Parabacteroides_gordonii_DSM_23371.xml', 'Parabacteroides_sp_D13.xml', 'Odoribacter_splanchnicus_1651_6_DSM_20712.xml', 'Dysgonomonas_gadei_ATCC_BAA_286.xml', 'Porphyromonas_somerae_DSM_23386.xml', 'Parabacteroides_goldsteinii_dnLKV18.xml', 'Butyricimonas_synergistica_DSM_23225.xml', 'Parabacteroides_merdae_ATCC_43184.xml', 'Porphyromonas_uenonis_60_3.xml', 'Tannerella_forsythia_ATCC_43037.xml', 'Porphyromonas_uenonis_DSM_23387.xml', 'Parabacteroides_distasonis_ATCC_8503.xml', 'Porphyromonas_asaccharolytica_DSM_20707.xml']	agora	19	DENOVO431_model.xml
DENOVO433	['Anaerococcus_hydrogenalis_DSM_7454.xml', 'Parvimonas_micra_ATCC_33270.xml']	agora	2	DENOVO433_model.xml
DENOVO434	['Brachyspira_pilosicoli_B2904.xml']	agora	1	DENOVO434_model.xml
DENOVO436	['Haemophilus_influenzae_R2846.xml', 'Haemophilus_parainfluenzae_T3T1.xml', 'Haemophilus_haemolyticus_M19501.xml', 'Haemophilus_sputorum_CCUG_13788.xml']	agora	4	DENOVO436_model.xml
DENOVO437	['Alistipes_finegoldii_DSM_17242.xml', 'Alistipes_shahii_WAL_8301.xml', 'Alistipes_indistinctus_YIT_12060.xml', 'Alistipes_putredinis_DSM_17216.xml', 'Alistipes_onderdonkii_DSM_19147.xml']	agora	5	DENOVO437_model.xml
DENOVO438	['Faecalibacterium_cf_prausnitzii_KLE1255.xml', 'Flavonifractor_plautii_ATCC_29863.xml', 'Clostridium_viride_DSM_6836.xml', 'Clostridium_clariflavum_DSM_19732.xml', 'Clostridium_sporosphaeroides_DSM_1294.xml', 'Ruminococcus_callidus_ATCC_2776001.xml', 'Eubacterium_siraeum_70_3.xml', 'Faecalibacterium_prausnitzii_L2_6.xml', 'Ruminococcus_albus_7.xml', 'Eubacterium_desmolans_ATCC_43058.xml', 'Ruminococcus_bromii_L2_63.xml', 'Ruminococcaceae_bacterium_D16.xml', 'Faecalibacterium_prausnitzii_SL3_3.xml', 'Ruminococcus_flavefaciens_ATCC_19208.xml', 'Clostridium_methylpentosum_R2_DSM_5476.xml', 'Subdoligranulum_variabile_DSM_15176.xml', 'Clostridium_cellobioparum_DSM_1351.xml', 'Eubacterium_siraeum_DSM_15702.xml', 'Faecalibacterium_prausnitzii_M21_2.xml', 'Ruminococcus_flavefaciens_FD_1.xml', 'Anaerotruncus_colihominis_DSM_17241.xml', 'Ruminococcus_lactaris_ATCC_29176.xml', 'Ruminococcus_bicirculans_80_3.xml', 'Clostridium_leptum_DSM_753.xml', 'Ruminococcus_sp_5_1_39BFAA.xml', 'Ruminococcus_sp_SR1_5.xml', 'Faecalibacterium_prausnitzii_A2_165.xml', 'Ruminococcus_champanellensis_18P13.xml']	agora	28	DENOVO438_model.xml
DENOVO44	['Bacteroides_faecis_MAJ27.xml', 'Bacteroides_uniformis_ATCC_8492.xml', 'Bacteroides_graminisolvens_DSM_19988.xml', 'Bacteroides_sp_2_1_22.xml', 'Bacteroides_eggerthii_1_2_48FAA.xml', 'Bacteroides_sp_1_1_14.xml', 'Bacteroides_caccae_ATCC_43185.xml', 'Bacteroides_fluxus_YIT_12057.xml', 'Bacteroides_sp_3_1_40A.xml', 'Bacteroides_coprophilus_DSM_18228.xml', 'Bacteroides_sp_3_1_19.xml', 'Bacteroides_fragilis_NCTC_9343.xml', 'Bacteroides_fragilis_3_1_12.xml', 'Bacteroides_salyersiae_WAL_10018.xml', 'Bacteroides_sp_20_3.xml', 'Bacteroides_dorei_DSM_17855.xml', 'Bacteroides_intestinalis_341_DSM_17393.xml', 'Bacteroides_clarus_YIT_12056.xml', 'Bacteroides_fragilis_638R.xml', 'Bacteroides_ovatus_SD_CC_2a.xml', 'Bacteroides_oleiciplenus_YIT_12058.xml', 'Bacteroides_coprocola_M16_DSM_17136.xml', 'Bacteroides_nordii_CL02T12C05.xml', 'Bacteroides_sp_3_1_23.xml', 'Bacteroides_sp_D22.xml', 'Bacteroides_stercoris_ATCC_43183.xml', 'Bacteroides_plebeius_M12_DSM_17135.xml', 'Bacteroides_finegoldii_DSM_17565.xml', 'Bacteroides_sp_D2.xml', 'Bacteroides_sp_D1.xml', 'Bacteroides_massiliensis_B846dnLKV334.xml', 'Bacteroides_sp_4_1_36.xml', 'Bacteroides_eggerthii_DSM_20697.xml', 'Bacteroides_sp_2_2_4.xml', 'Bacteroides_fragilis_YCH46.xml', 'Bacteroides_thetaiotaomicron_VPI_5482.xml', 'Bacteroides_vulgatus_ATCC_8482.xml', 'Bacteroides_sp_3_2_5.xml', 'Bacteroides_sp_1_1_30.xml', 'Bacteroides_sp_4_3_47FAA.xml', 'Bacteroides_ovatus_ATCC_8483.xml', 'Bacteroides_sp_D20.xml', 'Bacteroides_sp_2_1_33B.xml', 'Bacteroides_sp_3_1_33FAA.xml', 'Bacteroides_xylanisolvens_SD_CC_1b.xml', 'Bacteroides_pyogenes_DSM20611.xml', 'Bacteroides_sp_9_1_42FAA.xml', 'Bacteroides_xylanisolvens_XB1A.xml', 'Bacteroides_sp_2_1_7.xml', 'Bacteroides_timonensis_AP1.xml', 'Bacteroides_sp_1_1_6.xml', 'Bacteroides_ovatus_SD_CMC_3f.xml', 'Bacteroides_cellulosilyticus_DSM_14838.xml']	agora	53	DENOVO44_model.xml
DENOVO442	['Ruminococcus_flavefaciens_ATCC_19208.xml', 'Ruminococcus_callidus_ATCC_2776001.xml', 'Ruminococcus_flavefaciens_FD_1.xml', 'Ruminococcus_sp_5_1_39BFAA.xml', 'Ruminococcus_sp_SR1_5.xml', 'Ruminococcus_lactaris_ATCC_29176.xml', 'Ruminococcus_albus_7.xml', 'Ruminococcus_champanellensis_18P13.xml', 'Ruminococcus_bromii_L2_63.xml', 'Ruminococcus_bicirculans_80_3.xml']	agora	10	DENOVO442_model.xml
DENOVO444	['Phascolarctobacterium_succinatutens_YIT_12067.xml', 'Acidaminococcus_sp_D21.xml', 'Acidaminococcus_intestini_RyC_MR95.xml']	agora	3	DENOVO444_model.xml
DENOVO445	['Corynebacterium_ammoniagenes_DSM_20306.xml', 'Corynebacterium_propinquum_DSM_44285.xml', 'Corynebacterium_striatum_ATCC_6940.xml', 'Corynebacterium_durum_F0235.xml', 'Corynebacterium_amycolatum_SK46.xml', 'Corynebacterium_kroppenstedtii_DSM_44385.xml', 'Corynebacterium_tuberculostearicum_SK141.xml', 'Corynebacterium_aurimucosum_ATCC_700975.xml', 'Corynebacterium_ulcerans_809.xml', 'Corynebacterium_glucuronolyticum_ATCC_51867.xml', 'Corynebacterium_ureicelerivorans.xml']	agora	11	DENOVO445_model.xml
DENOVO446	['Roseburia_inulinivorans_DSM_16841.xml', 'Roseburia_hominis_A2_183.xml', 'Roseburia_intestinalis_L1_82.xml']	agora	3	DENOVO446_model.xml
DENOVO448	['Capnocytophaga_granulosa_ATCC_51502.xml', 'Capnocytophaga_ochracea_DSM_7271.xml', 'Capnocytophaga_sputigena_ATCC_33612.xml']	agora	3	DENOVO448_model.xml
DENOVO45	['Bacteroides_faecis_MAJ27.xml', 'Bacteroides_uniformis_ATCC_8492.xml', 'Bacteroides_graminisolvens_DSM_19988.xml', 'Bacteroides_sp_2_1_22.xml', 'Bacteroides_eggerthii_1_2_48FAA.xml', 'Bacteroides_sp_1_1_14.xml', 'Bacteroides_caccae_ATCC_43185.xml', 'Bacteroides_fluxus_YIT_12057.xml', 'Bacteroides_sp_3_1_40A.xml', 'Bacteroides_coprophilus_DSM_18228.xml', 'Bacteroides_sp_3_1_19.xml', 'Bacteroides_fragilis_NCTC_9343.xml', 'Bacteroides_fragilis_3_1_12.xml', 'Bacteroides_salyersiae_WAL_10018.xml', 'Bacteroides_sp_20_3.xml', 'Bacteroides_dorei_DSM_17855.xml', 'Bacteroides_intestinalis_341_DSM_17393.xml', 'Bacteroides_clarus_YIT_12056.xml', 'Bacteroides_fragilis_638R.xml', 'Bacteroides_ovatus_SD_CC_2a.xml', 'Bacteroides_oleiciplenus_YIT_12058.xml', 'Bacteroides_coprocola_M16_DSM_17136.xml', 'Bacteroides_nordii_CL02T12C05.xml', 'Bacteroides_sp_3_1_23.xml', 'Bacteroides_sp_D22.xml', 'Bacteroides_stercoris_ATCC_43183.xml', 'Bacteroides_plebeius_M12_DSM_17135.xml', 'Bacteroides_finegoldii_DSM_17565.xml', 'Bacteroides_sp_D2.xml', 'Bacteroides_sp_D1.xml', 'Bacteroides_massiliensis_B846dnLKV334.xml', 'Bacteroides_sp_4_1_36.xml', 'Bacteroides_eggerthii_DSM_20697.xml', 'Bacteroides_sp_2_2_4.xml', 'Bacteroides_fragilis_YCH46.xml', 'Bacteroides_thetaiotaomicron_VPI_5482.xml', 'Bacteroides_vulgatus_ATCC_8482.xml', 'Bacteroides_sp_3_2_5.xml', 'Bacteroides_sp_1_1_30.xml', 'Bacteroides_sp_4_3_47FAA.xml', 'Bacteroides_ovatus_ATCC_8483.xml', 'Bacteroides_sp_D20.xml', 'Bacteroides_sp_2_1_33B.xml', 'Bacteroides_sp_3_1_33FAA.xml', 'Bacteroides_xylanisolvens_SD_CC_1b.xml', 'Bacteroides_pyogenes_DSM20611.xml', 'Bacteroides_sp_9_1_42FAA.xml', 'Bacteroides_xylanisolvens_XB1A.xml', 'Bacteroides_sp_2_1_7.xml', 'Bacteroides_timonensis_AP1.xml', 'Bacteroides_sp_1_1_6.xml', 'Bacteroides_ovatus_SD_CMC_3f.xml', 'Bacteroides_cellulosilyticus_DSM_14838.xml']	agora	53	DENOVO45_model.xml
DENOVO450	['Faecalibacterium_cf_prausnitzii_KLE1255.xml', 'Flavonifractor_plautii_ATCC_29863.xml', 'Clostridium_viride_DSM_6836.xml', 'Clostridium_clariflavum_DSM_19732.xml', 'Clostridium_sporosphaeroides_DSM_1294.xml', 'Ruminococcus_callidus_ATCC_2776001.xml', 'Eubacterium_siraeum_70_3.xml', 'Faecalibacterium_prausnitzii_L2_6.xml', 'Ruminococcus_albus_7.xml', 'Eubacterium_desmolans_ATCC_43058.xml', 'Ruminococcus_bromii_L2_63.xml', 'Ruminococcaceae_bacterium_D16.xml', 'Faecalibacterium_prausnitzii_SL3_3.xml', 'Ruminococcus_flavefaciens_ATCC_19208.xml', 'Clostridium_methylpentosum_R2_DSM_5476.xml', 'Subdoligranulum_variabile_DSM_15176.xml', 'Clostridium_cellobioparum_DSM_1351.xml', 'Eubacterium_siraeum_DSM_15702.xml', 'Faecalibacterium_prausnitzii_M21_2.xml', 'Ruminococcus_flavefaciens_FD_1.xml', 'Anaerotruncus_colihominis_DSM_17241.xml', 'Ruminococcus_lactaris_ATCC_29176.xml', 'Ruminococcus_bicirculans_80_3.xml', 'Clostridium_leptum_DSM_753.xml', 'Ruminococcus_sp_5_1_39BFAA.xml', 'Ruminococcus_sp_SR1_5.xml', 'Faecalibacterium_prausnitzii_A2_165.xml', 'Ruminococcus_champanellensis_18P13.xml']	agora	28	DENOVO450_model.xml
DENOVO451	['Cloacibacillus_evryensis_DSM_19522.xml']	agora	1	DENOVO451_model.xml
DENOVO452	['Clostridium_hylemonae_DSM_15053.xml', 'Coprococcus_catus_GD_7.xml', 'Coprococcus_eutactus_ATCC_27759.xml', 'Roseburia_intestinalis_L1_82.xml', 'Clostridium_bolteae_ATCC_BAA_613.xml', 'Clostridium_symbiosum_WAL_14163.xml', 'Dorea_longicatena_DSM_13814.xml', 'Eubacterium_cellulosolvens_6.xml', 'Eubacterium_rectale_ATCC_33656.xml', 'Lachnospiraceae_bacterium_sp_8_1_57FAA.xml', 'Clostridium_indolis_DSM_755.xml', 'Clostridium_methoxybenzovorans_SR3.xml', 'Clostridium_hathewayi_DSM_13479.xml', 'Clostridium_symbiosum_WAL_14673.xml', 'Marvinbryantia_formatexigens_I_52_DSM_14469.xml', 'Anaerostipes_caccae_DSM_14662.xml', 'Clostridium_asparagiforme_DSM_15981.xml', 'Ruminococcus_torques_L2_14.xml', 'Ruminococcus_obeum_A2_162.xml', 'Blautia_obeum_ATCC_29174.xml', 'Pseudobutyrivibrio_ruminis_AD2017.xml', 'Dorea_formicigenerans_ATCC_27755.xml', 'Butyrivibrio_fibrisolvens_16_4.xml', 'Blautia_producta_DSM_2950.xml', 'Eubacterium_rectale_M104_1.xml', 'Blautia_hansenii_VPI_C7_24_DSM_20583.xml', 'Roseburia_inulinivorans_DSM_16841.xml', 'Ruminococcus_gnavus_ATCC_29149.xml', 'Clostridium_clostridioforme_CM201.xml', 'Lachnospira_multipara_ATCC_19207.xml', 'Blautia_hydrogenotrophica_DSM_10507.xml', 'Ruminococcus_gauvreauii_DSM_19829.xml', 'Clostridium_symbiosum_ATCC_14940.xml', 'Clostridium_hathewayi_12489931.xml', 'Clostridium_scindens_ATCC_35704.xml', 'Ruminococcus_torques_ATCC_27756.xml', 'Anaerostipes_sp_3_2_56FAA.xml', 'Eubacterium_eligens_ATCC_27750.xml', 'Cellulosilyticum_lentocellum_DSM_5427.xml', 'Oribacterium_sinus_F0268.xml', 'Anaerostipes_hadrus_DSM_3319.xml', 'Blautia_wexlerae_DSM_19850.xml', 'Clostridium_citroniae_WAL_17108.xml', 'Coprococcus_comes_ATCC_27758.xml', 'Clostridium_nexile_DSM_1787.xml', 'Roseburia_hominis_A2_183.xml', 'Butyrivibrio_crossotus_DSM_2876.xml', 'Lachnospiraceae_bacterium_sp_5_1_63FAA.xml']	agora	48	DENOVO452_model.xml
DENOVO453	['Eubacterium_limosum_KIST612.xml', 'Eubacterium_ramulus_ATCC_29099.xml', 'Eubacterium_ventriosum_ATCC_27560.xml', 'Eubacterium_hallii_DSM_3353.xml', 'Eubacterium_hallii_L2_7.xml']	agora	5	DENOVO453_model.xml
DENOVO455	['Acidaminococcus_sp_D21.xml', 'Acidaminococcus_intestini_RyC_MR95.xml']	agora	2	DENOVO455_model.xml
DENOVO459	['Alistipes_finegoldii_DSM_17242.xml', 'Alistipes_shahii_WAL_8301.xml', 'Alistipes_indistinctus_YIT_12060.xml', 'Alistipes_putredinis_DSM_17216.xml', 'Alistipes_onderdonkii_DSM_19147.xml']	agora	5	DENOVO459_model.xml
DENOVO46	['Leptotrichia_buccalis_C_1013_b.xml']	agora	1	DENOVO46_model.xml
DENOVO461	['Faecalibacterium_cf_prausnitzii_KLE1255.xml', 'Flavonifractor_plautii_ATCC_29863.xml', 'Clostridium_viride_DSM_6836.xml', 'Clostridium_clariflavum_DSM_19732.xml', 'Clostridium_sporosphaeroides_DSM_1294.xml', 'Ruminococcus_callidus_ATCC_2776001.xml', 'Eubacterium_siraeum_70_3.xml', 'Faecalibacterium_prausnitzii_L2_6.xml', 'Ruminococcus_albus_7.xml', 'Eubacterium_desmolans_ATCC_43058.xml', 'Ruminococcus_bromii_L2_63.xml', 'Ruminococcaceae_bacterium_D16.xml', 'Faecalibacterium_prausnitzii_SL3_3.xml', 'Ruminococcus_flavefaciens_ATCC_19208.xml', 'Clostridium_methylpentosum_R2_DSM_5476.xml', 'Subdoligranulum_variabile_DSM_15176.xml', 'Clostridium_cellobioparum_DSM_1351.xml', 'Eubacterium_siraeum_DSM_15702.xml', 'Faecalibacterium_prausnitzii_M21_2.xml', 'Ruminococcus_flavefaciens_FD_1.xml', 'Anaerotruncus_colihominis_DSM_17241.xml', 'Ruminococcus_lactaris_ATCC_29176.xml', 'Ruminococcus_bicirculans_80_3.xml', 'Clostridium_leptum_DSM_753.xml', 'Ruminococcus_sp_5_1_39BFAA.xml', 'Ruminococcus_sp_SR1_5.xml', 'Faecalibacterium_prausnitzii_A2_165.xml', 'Ruminococcus_champanellensis_18P13.xml']	agora	28	DENOVO461_model.xml
DENOVO462	['Brachyspira_pilosicoli_B2904.xml']	agora	1	DENOVO462_model.xml
DENOVO464	['Alloprevotella_tannerae_ATCC_51259.xml']	agora	1	DENOVO464_model.xml
DENOVO466	['Faecalibacterium_cf_prausnitzii_KLE1255.xml', 'Flavonifractor_plautii_ATCC_29863.xml', 'Clostridium_viride_DSM_6836.xml', 'Clostridium_clariflavum_DSM_19732.xml', 'Clostridium_sporosphaeroides_DSM_1294.xml', 'Ruminococcus_callidus_ATCC_2776001.xml', 'Eubacterium_siraeum_70_3.xml', 'Faecalibacterium_prausnitzii_L2_6.xml', 'Ruminococcus_albus_7.xml', 'Eubacterium_desmolans_ATCC_43058.xml', 'Ruminococcus_bromii_L2_63.xml', 'Ruminococcaceae_bacterium_D16.xml', 'Faecalibacterium_prausnitzii_SL3_3.xml', 'Ruminococcus_flavefaciens_ATCC_19208.xml', 'Clostridium_methylpentosum_R2_DSM_5476.xml', 'Subdoligranulum_variabile_DSM_15176.xml', 'Clostridium_cellobioparum_DSM_1351.xml', 'Eubacterium_siraeum_DSM_15702.xml', 'Faecalibacterium_prausnitzii_M21_2.xml', 'Ruminococcus_flavefaciens_FD_1.xml', 'Anaerotruncus_colihominis_DSM_17241.xml', 'Ruminococcus_lactaris_ATCC_29176.xml', 'Ruminococcus_bicirculans_80_3.xml', 'Clostridium_leptum_DSM_753.xml', 'Ruminococcus_sp_5_1_39BFAA.xml', 'Ruminococcus_sp_SR1_5.xml', 'Faecalibacterium_prausnitzii_A2_165.xml', 'Ruminococcus_champanellensis_18P13.xml']	agora	28	DENOVO466_model.xml
DENOVO47	['Clostridium_hiranonis_TO_931_DSM_13275.xml', 'Clostridium_bartlettii_DSM_16795.xml', 'Clostridium_difficile_NAP07.xml', 'Clostridium_difficile_R20291.xml', 'Clostridium_sordellii_ATCC_9714.xml', 'Clostridium_glycolicum_ATCC_14880.xml', 'Clostridium_bifermentans_ATCC_19299.xml', 'Peptostreptococcus_stomatis_DSM_17678.xml', 'Clostridium_sticklandii_DSM_519.xml', 'Clostridium_difficile_NAP08.xml', 'Filifactor_alocis_ATCC_35896.xml', 'Peptostreptococcus_anaerobius_DSM_2949.xml', 'Clostridium_difficile_CD196.xml']	agora	13	DENOVO47_model.xml
DENOVO470	['Megasphaera_elsdenii_DSM_20460.xml']	agora	1	DENOVO470_model.xml
DENOVO472	['Clostridium_hylemonae_DSM_15053.xml', 'Coprococcus_catus_GD_7.xml', 'Coprococcus_eutactus_ATCC_27759.xml', 'Roseburia_intestinalis_L1_82.xml', 'Clostridium_bolteae_ATCC_BAA_613.xml', 'Clostridium_symbiosum_WAL_14163.xml', 'Dorea_longicatena_DSM_13814.xml', 'Eubacterium_cellulosolvens_6.xml', 'Eubacterium_rectale_ATCC_33656.xml', 'Lachnospiraceae_bacterium_sp_8_1_57FAA.xml', 'Clostridium_indolis_DSM_755.xml', 'Clostridium_methoxybenzovorans_SR3.xml', 'Clostridium_hathewayi_DSM_13479.xml', 'Clostridium_symbiosum_WAL_14673.xml', 'Marvinbryantia_formatexigens_I_52_DSM_14469.xml', 'Anaerostipes_caccae_DSM_14662.xml', 'Clostridium_asparagiforme_DSM_15981.xml', 'Ruminococcus_torques_L2_14.xml', 'Ruminococcus_obeum_A2_162.xml', 'Blautia_obeum_ATCC_29174.xml', 'Pseudobutyrivibrio_ruminis_AD2017.xml', 'Dorea_formicigenerans_ATCC_27755.xml', 'Butyrivibrio_fibrisolvens_16_4.xml', 'Blautia_producta_DSM_2950.xml', 'Eubacterium_rectale_M104_1.xml', 'Blautia_hansenii_VPI_C7_24_DSM_20583.xml', 'Roseburia_inulinivorans_DSM_16841.xml', 'Ruminococcus_gnavus_ATCC_29149.xml', 'Clostridium_clostridioforme_CM201.xml', 'Lachnospira_multipara_ATCC_19207.xml', 'Blautia_hydrogenotrophica_DSM_10507.xml', 'Ruminococcus_gauvreauii_DSM_19829.xml', 'Clostridium_symbiosum_ATCC_14940.xml', 'Clostridium_hathewayi_12489931.xml', 'Clostridium_scindens_ATCC_35704.xml', 'Ruminococcus_torques_ATCC_27756.xml', 'Anaerostipes_sp_3_2_56FAA.xml', 'Eubacterium_eligens_ATCC_27750.xml', 'Cellulosilyticum_lentocellum_DSM_5427.xml', 'Oribacterium_sinus_F0268.xml', 'Anaerostipes_hadrus_DSM_3319.xml', 'Blautia_wexlerae_DSM_19850.xml', 'Clostridium_citroniae_WAL_17108.xml', 'Coprococcus_comes_ATCC_27758.xml', 'Clostridium_nexile_DSM_1787.xml', 'Roseburia_hominis_A2_183.xml', 'Butyrivibrio_crossotus_DSM_2876.xml', 'Lachnospiraceae_bacterium_sp_5_1_63FAA.xml']	agora	48	DENOVO472_model.xml
DENOVO473	['Faecalibacterium_cf_prausnitzii_KLE1255.xml', 'Flavonifractor_plautii_ATCC_29863.xml', 'Clostridium_viride_DSM_6836.xml', 'Clostridium_clariflavum_DSM_19732.xml', 'Clostridium_sporosphaeroides_DSM_1294.xml', 'Ruminococcus_callidus_ATCC_2776001.xml', 'Eubacterium_siraeum_70_3.xml', 'Faecalibacterium_prausnitzii_L2_6.xml', 'Ruminococcus_albus_7.xml', 'Eubacterium_desmolans_ATCC_43058.xml', 'Ruminococcus_bromii_L2_63.xml', 'Ruminococcaceae_bacterium_D16.xml', 'Faecalibacterium_prausnitzii_SL3_3.xml', 'Ruminococcus_flavefaciens_ATCC_19208.xml', 'Clostridium_methylpentosum_R2_DSM_5476.xml', 'Subdoligranulum_variabile_DSM_15176.xml', 'Clostridium_cellobioparum_DSM_1351.xml', 'Eubacterium_siraeum_DSM_15702.xml', 'Faecalibacterium_prausnitzii_M21_2.xml', 'Ruminococcus_flavefaciens_FD_1.xml', 'Anaerotruncus_colihominis_DSM_17241.xml', 'Ruminococcus_lactaris_ATCC_29176.xml', 'Ruminococcus_bicirculans_80_3.xml', 'Clostridium_leptum_DSM_753.xml', 'Ruminococcus_sp_5_1_39BFAA.xml', 'Ruminococcus_sp_SR1_5.xml', 'Faecalibacterium_prausnitzii_A2_165.xml', 'Ruminococcus_champanellensis_18P13.xml']	agora	28	DENOVO473_model.xml
DENOVO474	['Anaerotruncus_colihominis_DSM_17241.xml']	agora	1	DENOVO474_model.xml
DENOVO475	['Megasphaera_elsdenii_DSM_20460.xml', 'Mitsuokella_multacida_DSM_20544.xml', 'Megamonas_hypermegale_ART12_1.xml', 'Veillonella_parvula_Te3_DSM_2008.xml']	agora	4	DENOVO475_model.xml
DENOVO476	['Capnocytophaga_granulosa_ATCC_51502.xml', 'Capnocytophaga_ochracea_DSM_7271.xml', 'Capnocytophaga_sputigena_ATCC_33612.xml']	agora	3	DENOVO476_model.xml
DENOVO479	['Bifidobacterium_animalis_lactis_DSM_10140.xml', 'Bifidobacterium_bifidum_NCIMB_41171.xml', 'Bifidobacterium_thermacidophilum_subsp_thermacidophilum_DSM_15837.xml', 'Bifidobacterium_ruminantium_DSM_6489.xml', 'Bifidobacterium_kashiwanohense_DSM_21854.xml', 'Bifidobacterium_animalis_lactis_BB_12.xml', 'Bifidobacterium_scardovii_JCM_12489.xml', 'Bifidobacterium_pseudocatenulatum_DSM_20438.xml', 'Bifidobacterium_longum_longum_JDM301.xml', 'Bifidobacterium_longum_infantis_157F_NC.xml', 'Bifidobacterium_animalis_lactis_CNCM_I_2494.xml', 'Bifidobacterium_animalis_lactis_V9.xml', 'Bifidobacterium_gallicum_DSM_20093.xml', 'Bifidobacterium_breve_HPH0326.xml', 'Bifidobacterium_angulatum_DSM_20098.xml', 'Bifidobacterium_longum_longum_JCM_1217.xml', 'Bifidobacterium_longum_E18.xml', 'Bifidobacterium_catenulatum_DSM_16992.xml', 'Bifidobacterium_dentium_ATCC_27678.xml', 'Bifidobacterium_breve_UCC2003_NCIMB8807.xml', 'Bifidobacterium_longum_longum_CCUG_52486.xml', 'Bifidobacterium_thermophilum_RBL67.xml', 'Bifidobacterium_coryneforme_DSM_20216.xml', 'Bifidobacterium_boum_DSM_20432.xml', 'Bifidobacterium_animalis_lactis_AD011.xml', 'Bifidobacterium_longum_DJO10A.xml', 'Bifidobacterium_longum_longum_ATCC_55813.xml', 'Bifidobacterium_stercoris_DSM_24849.xml', 'Bifidobacterium_mongoliense_DSM_21395.xml', 'Bifidobacterium_longum_infantis_ATCC_15697.xml', 'Bifidobacterium_adolescentis_ATCC_15703.xml', 'Bifidobacterium_bifidum_S17.xml', 'Bifidobacterium_animalis_lactis_Bi_07.xml', 'Bifidobacterium_longum_longum_BBMN68.xml', 'Bifidobacterium_pseudolongum_subsp_Pseudolongum_DSM_20099.xml', 'Bifidobacterium_bifidum_BGN4.xml', 'Bifidobacterium_longum_NCC2705.xml', 'Bifidobacterium_animalis_lactis_Bl_04_ATCC_SD5219.xml', 'Bifidobacterium_bifidum_PRL2010.xml']	agora	39	DENOVO479_model.xml
DENOVO48	['Bacteroides_faecis_MAJ27.xml', 'Bacteroides_uniformis_ATCC_8492.xml', 'Bacteroides_graminisolvens_DSM_19988.xml', 'Bacteroides_sp_2_1_22.xml', 'Bacteroides_eggerthii_1_2_48FAA.xml', 'Bacteroides_sp_1_1_14.xml', 'Bacteroides_caccae_ATCC_43185.xml', 'Bacteroides_fluxus_YIT_12057.xml', 'Bacteroides_sp_3_1_40A.xml', 'Bacteroides_coprophilus_DSM_18228.xml', 'Bacteroides_sp_3_1_19.xml', 'Bacteroides_fragilis_NCTC_9343.xml', 'Bacteroides_fragilis_3_1_12.xml', 'Bacteroides_salyersiae_WAL_10018.xml', 'Bacteroides_sp_20_3.xml', 'Bacteroides_dorei_DSM_17855.xml', 'Bacteroides_intestinalis_341_DSM_17393.xml', 'Bacteroides_clarus_YIT_12056.xml', 'Bacteroides_fragilis_638R.xml', 'Bacteroides_ovatus_SD_CC_2a.xml', 'Bacteroides_oleiciplenus_YIT_12058.xml', 'Bacteroides_coprocola_M16_DSM_17136.xml', 'Bacteroides_nordii_CL02T12C05.xml', 'Bacteroides_sp_3_1_23.xml', 'Bacteroides_sp_D22.xml', 'Bacteroides_stercoris_ATCC_43183.xml', 'Bacteroides_plebeius_M12_DSM_17135.xml', 'Bacteroides_finegoldii_DSM_17565.xml', 'Bacteroides_sp_D2.xml', 'Bacteroides_sp_D1.xml', 'Bacteroides_massiliensis_B846dnLKV334.xml', 'Bacteroides_sp_4_1_36.xml', 'Bacteroides_eggerthii_DSM_20697.xml', 'Bacteroides_sp_2_2_4.xml', 'Bacteroides_fragilis_YCH46.xml', 'Bacteroides_thetaiotaomicron_VPI_5482.xml', 'Bacteroides_vulgatus_ATCC_8482.xml', 'Bacteroides_sp_3_2_5.xml', 'Bacteroides_sp_1_1_30.xml', 'Bacteroides_sp_4_3_47FAA.xml', 'Bacteroides_ovatus_ATCC_8483.xml', 'Bacteroides_sp_D20.xml', 'Bacteroides_sp_2_1_33B.xml', 'Bacteroides_sp_3_1_33FAA.xml', 'Bacteroides_xylanisolvens_SD_CC_1b.xml', 'Bacteroides_pyogenes_DSM20611.xml', 'Bacteroides_sp_9_1_42FAA.xml', 'Bacteroides_xylanisolvens_XB1A.xml', 'Bacteroides_sp_2_1_7.xml', 'Bacteroides_timonensis_AP1.xml', 'Bacteroides_sp_1_1_6.xml', 'Bacteroides_ovatus_SD_CMC_3f.xml', 'Bacteroides_cellulosilyticus_DSM_14838.xml']	agora	53	DENOVO48_model.xml
DENOVO481	['Faecalibacterium_cf_prausnitzii_KLE1255.xml', 'Flavonifractor_plautii_ATCC_29863.xml', 'Clostridium_viride_DSM_6836.xml', 'Clostridium_clariflavum_DSM_19732.xml', 'Clostridium_sporosphaeroides_DSM_1294.xml', 'Ruminococcus_callidus_ATCC_2776001.xml', 'Eubacterium_siraeum_70_3.xml', 'Faecalibacterium_prausnitzii_L2_6.xml', 'Ruminococcus_albus_7.xml', 'Eubacterium_desmolans_ATCC_43058.xml', 'Ruminococcus_bromii_L2_63.xml', 'Ruminococcaceae_bacterium_D16.xml', 'Faecalibacterium_prausnitzii_SL3_3.xml', 'Ruminococcus_flavefaciens_ATCC_19208.xml', 'Clostridium_methylpentosum_R2_DSM_5476.xml', 'Subdoligranulum_variabile_DSM_15176.xml', 'Clostridium_cellobioparum_DSM_1351.xml', 'Eubacterium_siraeum_DSM_15702.xml', 'Faecalibacterium_prausnitzii_M21_2.xml', 'Ruminococcus_flavefaciens_FD_1.xml', 'Anaerotruncus_colihominis_DSM_17241.xml', 'Ruminococcus_lactaris_ATCC_29176.xml', 'Ruminococcus_bicirculans_80_3.xml', 'Clostridium_leptum_DSM_753.xml', 'Ruminococcus_sp_5_1_39BFAA.xml', 'Ruminococcus_sp_SR1_5.xml', 'Faecalibacterium_prausnitzii_A2_165.xml', 'Ruminococcus_champanellensis_18P13.xml']	agora	28	DENOVO481_model.xml
DENOVO483	['Clostridium_hylemonae_DSM_15053.xml', 'Coprococcus_catus_GD_7.xml', 'Coprococcus_eutactus_ATCC_27759.xml', 'Roseburia_intestinalis_L1_82.xml', 'Clostridium_bolteae_ATCC_BAA_613.xml', 'Clostridium_symbiosum_WAL_14163.xml', 'Dorea_longicatena_DSM_13814.xml', 'Eubacterium_cellulosolvens_6.xml', 'Eubacterium_rectale_ATCC_33656.xml', 'Lachnospiraceae_bacterium_sp_8_1_57FAA.xml', 'Clostridium_indolis_DSM_755.xml', 'Clostridium_methoxybenzovorans_SR3.xml', 'Clostridium_hathewayi_DSM_13479.xml', 'Clostridium_symbiosum_WAL_14673.xml', 'Marvinbryantia_formatexigens_I_52_DSM_14469.xml', 'Anaerostipes_caccae_DSM_14662.xml', 'Clostridium_asparagiforme_DSM_15981.xml', 'Ruminococcus_torques_L2_14.xml', 'Ruminococcus_obeum_A2_162.xml', 'Blautia_obeum_ATCC_29174.xml', 'Pseudobutyrivibrio_ruminis_AD2017.xml', 'Dorea_formicigenerans_ATCC_27755.xml', 'Butyrivibrio_fibrisolvens_16_4.xml', 'Blautia_producta_DSM_2950.xml', 'Eubacterium_rectale_M104_1.xml', 'Blautia_hansenii_VPI_C7_24_DSM_20583.xml', 'Roseburia_inulinivorans_DSM_16841.xml', 'Ruminococcus_gnavus_ATCC_29149.xml', 'Clostridium_clostridioforme_CM201.xml', 'Lachnospira_multipara_ATCC_19207.xml', 'Blautia_hydrogenotrophica_DSM_10507.xml', 'Ruminococcus_gauvreauii_DSM_19829.xml', 'Clostridium_symbiosum_ATCC_14940.xml', 'Clostridium_hathewayi_12489931.xml', 'Clostridium_scindens_ATCC_35704.xml', 'Ruminococcus_torques_ATCC_27756.xml', 'Anaerostipes_sp_3_2_56FAA.xml', 'Eubacterium_eligens_ATCC_27750.xml', 'Cellulosilyticum_lentocellum_DSM_5427.xml', 'Oribacterium_sinus_F0268.xml', 'Anaerostipes_hadrus_DSM_3319.xml', 'Blautia_wexlerae_DSM_19850.xml', 'Clostridium_citroniae_WAL_17108.xml', 'Coprococcus_comes_ATCC_27758.xml', 'Clostridium_nexile_DSM_1787.xml', 'Roseburia_hominis_A2_183.xml', 'Butyrivibrio_crossotus_DSM_2876.xml', 'Lachnospiraceae_bacterium_sp_5_1_63FAA.xml']	agora	48	DENOVO483_model.xml
DENOVO485	['Fusobacterium_periodonticum_1_1_41FAA.xml', 'Fusobacterium_sp_4_8.xml', 'Fusobacterium_nucleatum_subsp_animalis_3_1_33.xml', 'Fusobacterium_nucleatum_subsp_nucleatum_ATCC_25586.xml', 'Fusobacterium_nucleatum_subsp_vincentii_3_1_27.xml', 'Fusobacterium_mortiferum_ATCC_9817.xml', 'Fusobacterium_russii_ATCC_25533.xml', 'Fusobacterium_ulcerans_ATCC_49185.xml', 'Fusobacterium_periodonticum_2_1_31.xml', 'Fusobacterium_gonidiaformans_ATCC_25563.xml', 'Fusobacterium_nucleatum_subsp_vincentii_4_1_13.xml', 'Fusobacterium_nucleatum_subsp_animalis_D11.xml', 'Fusobacterium_varium_ATCC_27725.xml', 'Fusobacterium_necrophorum_D12.xml', 'Fusobacterium_nucleatum_subsp_vincentii_3_1_36A2.xml', 'Fusobacterium_gonidiaformans_3_1_5R.xml', 'Fusobacterium_nucleatum_subsp_animalis_7_1.xml']	agora	17	DENOVO485_model.xml
DENOVO486	['Clostridium_hylemonae_DSM_15053.xml', 'Coprococcus_catus_GD_7.xml', 'Coprococcus_eutactus_ATCC_27759.xml', 'Roseburia_intestinalis_L1_82.xml', 'Clostridium_bolteae_ATCC_BAA_613.xml', 'Clostridium_symbiosum_WAL_14163.xml', 'Dorea_longicatena_DSM_13814.xml', 'Eubacterium_cellulosolvens_6.xml', 'Eubacterium_rectale_ATCC_33656.xml', 'Lachnospiraceae_bacterium_sp_8_1_57FAA.xml', 'Clostridium_indolis_DSM_755.xml', 'Clostridium_methoxybenzovorans_SR3.xml', 'Clostridium_hathewayi_DSM_13479.xml', 'Clostridium_symbiosum_WAL_14673.xml', 'Marvinbryantia_formatexigens_I_52_DSM_14469.xml', 'Anaerostipes_caccae_DSM_14662.xml', 'Clostridium_asparagiforme_DSM_15981.xml', 'Ruminococcus_torques_L2_14.xml', 'Ruminococcus_obeum_A2_162.xml', 'Blautia_obeum_ATCC_29174.xml', 'Pseudobutyrivibrio_ruminis_AD2017.xml', 'Dorea_formicigenerans_ATCC_27755.xml', 'Butyrivibrio_fibrisolvens_16_4.xml', 'Blautia_producta_DSM_2950.xml', 'Eubacterium_rectale_M104_1.xml', 'Blautia_hansenii_VPI_C7_24_DSM_20583.xml', 'Roseburia_inulinivorans_DSM_16841.xml', 'Ruminococcus_gnavus_ATCC_29149.xml', 'Clostridium_clostridioforme_CM201.xml', 'Lachnospira_multipara_ATCC_19207.xml', 'Blautia_hydrogenotrophica_DSM_10507.xml', 'Ruminococcus_gauvreauii_DSM_19829.xml', 'Clostridium_symbiosum_ATCC_14940.xml', 'Clostridium_hathewayi_12489931.xml', 'Clostridium_scindens_ATCC_35704.xml', 'Ruminococcus_torques_ATCC_27756.xml', 'Anaerostipes_sp_3_2_56FAA.xml', 'Eubacterium_eligens_ATCC_27750.xml', 'Cellulosilyticum_lentocellum_DSM_5427.xml', 'Oribacterium_sinus_F0268.xml', 'Anaerostipes_hadrus_DSM_3319.xml', 'Blautia_wexlerae_DSM_19850.xml', 'Clostridium_citroniae_WAL_17108.xml', 'Coprococcus_comes_ATCC_27758.xml', 'Clostridium_nexile_DSM_1787.xml', 'Roseburia_hominis_A2_183.xml', 'Butyrivibrio_crossotus_DSM_2876.xml', 'Lachnospiraceae_bacterium_sp_5_1_63FAA.xml']	agora	48	DENOVO486_model.xml
DENOVO487	['Holdemania_filiformis_VPI_J1_31B_1_DSM_12042.xml']	agora	1	DENOVO487_model.xml
DENOVO488	['Megasphaera_elsdenii_DSM_20460.xml', 'Mitsuokella_multacida_DSM_20544.xml', 'Megamonas_hypermegale_ART12_1.xml', 'Veillonella_parvula_Te3_DSM_2008.xml']	agora	4	DENOVO488_model.xml
DENOVO49	['Blautia_wexlerae_DSM_19850.xml', 'Blautia_hydrogenotrophica_DSM_10507.xml', 'Blautia_obeum_ATCC_29174.xml', 'Blautia_producta_DSM_2950.xml', 'Blautia_hansenii_VPI_C7_24_DSM_20583.xml']	agora	5	DENOVO49_model.xml
DENOVO490	['Clostridium_hylemonae_DSM_15053.xml', 'Coprococcus_catus_GD_7.xml', 'Coprococcus_eutactus_ATCC_27759.xml', 'Roseburia_intestinalis_L1_82.xml', 'Clostridium_bolteae_ATCC_BAA_613.xml', 'Clostridium_symbiosum_WAL_14163.xml', 'Dorea_longicatena_DSM_13814.xml', 'Eubacterium_cellulosolvens_6.xml', 'Eubacterium_rectale_ATCC_33656.xml', 'Lachnospiraceae_bacterium_sp_8_1_57FAA.xml', 'Clostridium_indolis_DSM_755.xml', 'Clostridium_methoxybenzovorans_SR3.xml', 'Clostridium_hathewayi_DSM_13479.xml', 'Clostridium_symbiosum_WAL_14673.xml', 'Marvinbryantia_formatexigens_I_52_DSM_14469.xml', 'Anaerostipes_caccae_DSM_14662.xml', 'Clostridium_asparagiforme_DSM_15981.xml', 'Ruminococcus_torques_L2_14.xml', 'Ruminococcus_obeum_A2_162.xml', 'Blautia_obeum_ATCC_29174.xml', 'Pseudobutyrivibrio_ruminis_AD2017.xml', 'Dorea_formicigenerans_ATCC_27755.xml', 'Butyrivibrio_fibrisolvens_16_4.xml', 'Blautia_producta_DSM_2950.xml', 'Eubacterium_rectale_M104_1.xml', 'Blautia_hansenii_VPI_C7_24_DSM_20583.xml', 'Roseburia_inulinivorans_DSM_16841.xml', 'Ruminococcus_gnavus_ATCC_29149.xml', 'Clostridium_clostridioforme_CM201.xml', 'Lachnospira_multipara_ATCC_19207.xml', 'Blautia_hydrogenotrophica_DSM_10507.xml', 'Ruminococcus_gauvreauii_DSM_19829.xml', 'Clostridium_symbiosum_ATCC_14940.xml', 'Clostridium_hathewayi_12489931.xml', 'Clostridium_scindens_ATCC_35704.xml', 'Ruminococcus_torques_ATCC_27756.xml', 'Anaerostipes_sp_3_2_56FAA.xml', 'Eubacterium_eligens_ATCC_27750.xml', 'Cellulosilyticum_lentocellum_DSM_5427.xml', 'Oribacterium_sinus_F0268.xml', 'Anaerostipes_hadrus_DSM_3319.xml', 'Blautia_wexlerae_DSM_19850.xml', 'Clostridium_citroniae_WAL_17108.xml', 'Coprococcus_comes_ATCC_27758.xml', 'Clostridium_nexile_DSM_1787.xml', 'Roseburia_hominis_A2_183.xml', 'Butyrivibrio_crossotus_DSM_2876.xml', 'Lachnospiraceae_bacterium_sp_5_1_63FAA.xml']	agora	48	DENOVO490_model.xml
DENOVO491	['Acinetobacter_junii_SH205.xml', 'Acinetobacter_lwoffii_WJ10621.xml', 'Acinetobacter_radioresistens_NIPH_2130.xml', 'Acinetobacter_johnsonii_SH046.xml', 'Acinetobacter_pittii_ANC_4052.xml', 'Acinetobacter_calcoaceticus_PHEA_2.xml', 'Acinetobacter_haemolyticus_NIPH_261.xml', 'Acinetobacter_baumannii_AB0057.xml']	agora	8	DENOVO491_model.xml
DENOVO493	['Blautia_wexlerae_DSM_19850.xml', 'Blautia_hydrogenotrophica_DSM_10507.xml', 'Blautia_obeum_ATCC_29174.xml', 'Blautia_producta_DSM_2950.xml', 'Blautia_hansenii_VPI_C7_24_DSM_20583.xml']	agora	5	DENOVO493_model.xml
DENOVO495	['Anaerococcus_prevotii_DSM_20548.xml', 'Anaerococcus_vaginalis_ATCC_51170.xml', 'Anaerococcus_hydrogenalis_DSM_7454.xml']	agora	3	DENOVO495_model.xml
DENOVO497	['Actinomyces_georgiae_DSM_6843.xml', 'Actinomyces_oris_K20.xml', 'Actinomyces_graevenitzii_C83.xml', 'Actinomyces_turicensis_ACS_279_V_Col4.xml', 'Actinomyces_naeslundii_str_Howell_279.xml', 'Actinomyces_viscosus_C505.xml', 'Actinomyces_odontolyticus_ATCC_17982.xml', 'Actinomyces_cardiffensis_F0333.xml', 'Actinomyces_urogenitalis_DSM_15434.xml']	agora	9	DENOVO497_model.xml
DENOVO498	['Bacteroides_faecis_MAJ27.xml', 'Bacteroides_uniformis_ATCC_8492.xml', 'Bacteroides_graminisolvens_DSM_19988.xml', 'Bacteroides_sp_2_1_22.xml', 'Bacteroides_eggerthii_1_2_48FAA.xml', 'Bacteroides_sp_1_1_14.xml', 'Bacteroides_caccae_ATCC_43185.xml', 'Bacteroides_fluxus_YIT_12057.xml', 'Bacteroides_sp_3_1_40A.xml', 'Bacteroides_coprophilus_DSM_18228.xml', 'Bacteroides_sp_3_1_19.xml', 'Bacteroides_fragilis_NCTC_9343.xml', 'Bacteroides_fragilis_3_1_12.xml', 'Bacteroides_salyersiae_WAL_10018.xml', 'Bacteroides_sp_20_3.xml', 'Bacteroides_dorei_DSM_17855.xml', 'Bacteroides_intestinalis_341_DSM_17393.xml', 'Bacteroides_clarus_YIT_12056.xml', 'Bacteroides_fragilis_638R.xml', 'Bacteroides_ovatus_SD_CC_2a.xml', 'Bacteroides_oleiciplenus_YIT_12058.xml', 'Bacteroides_coprocola_M16_DSM_17136.xml', 'Bacteroides_nordii_CL02T12C05.xml', 'Bacteroides_sp_3_1_23.xml', 'Bacteroides_sp_D22.xml', 'Bacteroides_stercoris_ATCC_43183.xml', 'Bacteroides_plebeius_M12_DSM_17135.xml', 'Bacteroides_finegoldii_DSM_17565.xml', 'Bacteroides_sp_D2.xml', 'Bacteroides_sp_D1.xml', 'Bacteroides_massiliensis_B846dnLKV334.xml', 'Bacteroides_sp_4_1_36.xml', 'Bacteroides_eggerthii_DSM_20697.xml', 'Bacteroides_sp_2_2_4.xml', 'Bacteroides_fragilis_YCH46.xml', 'Bacteroides_thetaiotaomicron_VPI_5482.xml', 'Bacteroides_vulgatus_ATCC_8482.xml', 'Bacteroides_sp_3_2_5.xml', 'Bacteroides_sp_1_1_30.xml', 'Bacteroides_sp_4_3_47FAA.xml', 'Bacteroides_ovatus_ATCC_8483.xml', 'Bacteroides_sp_D20.xml', 'Bacteroides_sp_2_1_33B.xml', 'Bacteroides_sp_3_1_33FAA.xml', 'Bacteroides_xylanisolvens_SD_CC_1b.xml', 'Bacteroides_pyogenes_DSM20611.xml', 'Bacteroides_sp_9_1_42FAA.xml', 'Bacteroides_xylanisolvens_XB1A.xml', 'Bacteroides_sp_2_1_7.xml', 'Bacteroides_timonensis_AP1.xml', 'Bacteroides_sp_1_1_6.xml', 'Bacteroides_ovatus_SD_CMC_3f.xml', 'Bacteroides_cellulosilyticus_DSM_14838.xml']	agora	53	DENOVO498_model.xml
DENOVO499	['Faecalibacterium_cf_prausnitzii_KLE1255.xml', 'Flavonifractor_plautii_ATCC_29863.xml', 'Clostridium_viride_DSM_6836.xml', 'Clostridium_clariflavum_DSM_19732.xml', 'Clostridium_sporosphaeroides_DSM_1294.xml', 'Ruminococcus_callidus_ATCC_2776001.xml', 'Eubacterium_siraeum_70_3.xml', 'Faecalibacterium_prausnitzii_L2_6.xml', 'Ruminococcus_albus_7.xml', 'Eubacterium_desmolans_ATCC_43058.xml', 'Ruminococcus_bromii_L2_63.xml', 'Ruminococcaceae_bacterium_D16.xml', 'Faecalibacterium_prausnitzii_SL3_3.xml', 'Ruminococcus_flavefaciens_ATCC_19208.xml', 'Clostridium_methylpentosum_R2_DSM_5476.xml', 'Subdoligranulum_variabile_DSM_15176.xml', 'Clostridium_cellobioparum_DSM_1351.xml', 'Eubacterium_siraeum_DSM_15702.xml', 'Faecalibacterium_prausnitzii_M21_2.xml', 'Ruminococcus_flavefaciens_FD_1.xml', 'Anaerotruncus_colihominis_DSM_17241.xml', 'Ruminococcus_lactaris_ATCC_29176.xml', 'Ruminococcus_bicirculans_80_3.xml', 'Clostridium_leptum_DSM_753.xml', 'Ruminococcus_sp_5_1_39BFAA.xml', 'Ruminococcus_sp_SR1_5.xml', 'Faecalibacterium_prausnitzii_A2_165.xml', 'Ruminococcus_champanellensis_18P13.xml']	agora	28	DENOVO499_model.xml
DENOVO5	['Faecalibacterium_cf_prausnitzii_KLE1255.xml', 'Faecalibacterium_prausnitzii_SL3_3.xml', 'Faecalibacterium_prausnitzii_M21_2.xml', 'Faecalibacterium_prausnitzii_A2_165.xml', 'Faecalibacterium_prausnitzii_L2_6.xml']	agora	5	DENOVO5_model.xml
DENOVO50	['Staphylococcus_caprae_C87.xml', 'Staphylococcus_arlettae_CVD059.xml', 'Staphylococcus_lugdunensis_HKU09_01.xml', 'Staphylococcus_warneri_SG1.xml', 'Staphylococcus_intermedius_ATCC_27335.xml', 'Staphylococcus_hominis_subsp_hominis_C80.xml', 'Staphylococcus_sciuri_subsp_sciuri_Z8.xml', 'Staphylococcus_aureus_subsp_aureus_USA300_FPR3757.xml', 'Staphylococcus_vitulinus_F1028.xml', 'Staphylococcus_pettenkoferi_VCU012.xml', 'Staphylococcus_simulans_ACS_120_V_Sch1.xml', 'Staphylococcus_capitis_QN1.xml', 'Staphylococcus_epidermidis_ATCC_12228.xml', 'Staphylococcus_xylosus_DMB3_Bh1.xml', 'Staphylococcus_xylosus_NJ.xml', 'Staphylococcus_saprophyticus_subsp_saprophyticus_ATCC_15305.xml', 'Staphylococcus_equorum_subsp_equorum_Mu2.xml', 'Staphylococcus_pasteuri_SP1.xml', 'Staphylococcus_capitis_CR0101.xml', 'Staphylococcus_haemolyticus_JCSC1435.xml', 'Staphylococcus_cohnii_hu_01.xml']	agora	21	DENOVO50_model.xml
DENOVO502	['Coprobacillus_sp_29_1.xml', 'Coprobacillus_sp_D7.xml']	agora	2	DENOVO502_model.xml
DENOVO503	['Faecalibacterium_cf_prausnitzii_KLE1255.xml', 'Flavonifractor_plautii_ATCC_29863.xml', 'Clostridium_viride_DSM_6836.xml', 'Clostridium_clariflavum_DSM_19732.xml', 'Clostridium_sporosphaeroides_DSM_1294.xml', 'Ruminococcus_callidus_ATCC_2776001.xml', 'Eubacterium_siraeum_70_3.xml', 'Faecalibacterium_prausnitzii_L2_6.xml', 'Ruminococcus_albus_7.xml', 'Eubacterium_desmolans_ATCC_43058.xml', 'Ruminococcus_bromii_L2_63.xml', 'Ruminococcaceae_bacterium_D16.xml', 'Faecalibacterium_prausnitzii_SL3_3.xml', 'Ruminococcus_flavefaciens_ATCC_19208.xml', 'Clostridium_methylpentosum_R2_DSM_5476.xml', 'Subdoligranulum_variabile_DSM_15176.xml', 'Clostridium_cellobioparum_DSM_1351.xml', 'Eubacterium_siraeum_DSM_15702.xml', 'Faecalibacterium_prausnitzii_M21_2.xml', 'Ruminococcus_flavefaciens_FD_1.xml', 'Anaerotruncus_colihominis_DSM_17241.xml', 'Ruminococcus_lactaris_ATCC_29176.xml', 'Ruminococcus_bicirculans_80_3.xml', 'Clostridium_leptum_DSM_753.xml', 'Ruminococcus_sp_5_1_39BFAA.xml', 'Ruminococcus_sp_SR1_5.xml', 'Faecalibacterium_prausnitzii_A2_165.xml', 'Ruminococcus_champanellensis_18P13.xml']	agora	28	DENOVO503_model.xml
DENOVO506	['Ruminococcus_flavefaciens_ATCC_19208.xml', 'Ruminococcus_callidus_ATCC_2776001.xml', 'Ruminococcus_flavefaciens_FD_1.xml', 'Ruminococcus_sp_5_1_39BFAA.xml', 'Ruminococcus_sp_SR1_5.xml', 'Ruminococcus_lactaris_ATCC_29176.xml', 'Ruminococcus_albus_7.xml', 'Ruminococcus_champanellensis_18P13.xml', 'Ruminococcus_bromii_L2_63.xml', 'Ruminococcus_bicirculans_80_3.xml']	agora	10	DENOVO506_model.xml
DENOVO507	['Faecalibacterium_cf_prausnitzii_KLE1255.xml', 'Flavonifractor_plautii_ATCC_29863.xml', 'Clostridium_viride_DSM_6836.xml', 'Clostridium_clariflavum_DSM_19732.xml', 'Clostridium_sporosphaeroides_DSM_1294.xml', 'Ruminococcus_callidus_ATCC_2776001.xml', 'Eubacterium_siraeum_70_3.xml', 'Faecalibacterium_prausnitzii_L2_6.xml', 'Ruminococcus_albus_7.xml', 'Eubacterium_desmolans_ATCC_43058.xml', 'Ruminococcus_bromii_L2_63.xml', 'Ruminococcaceae_bacterium_D16.xml', 'Faecalibacterium_prausnitzii_SL3_3.xml', 'Ruminococcus_flavefaciens_ATCC_19208.xml', 'Clostridium_methylpentosum_R2_DSM_5476.xml', 'Subdoligranulum_variabile_DSM_15176.xml', 'Clostridium_cellobioparum_DSM_1351.xml', 'Eubacterium_siraeum_DSM_15702.xml', 'Faecalibacterium_prausnitzii_M21_2.xml', 'Ruminococcus_flavefaciens_FD_1.xml', 'Anaerotruncus_colihominis_DSM_17241.xml', 'Ruminococcus_lactaris_ATCC_29176.xml', 'Ruminococcus_bicirculans_80_3.xml', 'Clostridium_leptum_DSM_753.xml', 'Ruminococcus_sp_5_1_39BFAA.xml', 'Ruminococcus_sp_SR1_5.xml', 'Faecalibacterium_prausnitzii_A2_165.xml', 'Ruminococcus_champanellensis_18P13.xml']	agora	28	DENOVO507_model.xml
DENOVO508	['Clostridium_hylemonae_DSM_15053.xml', 'Coprococcus_catus_GD_7.xml', 'Coprococcus_eutactus_ATCC_27759.xml', 'Roseburia_intestinalis_L1_82.xml', 'Clostridium_bolteae_ATCC_BAA_613.xml', 'Clostridium_symbiosum_WAL_14163.xml', 'Dorea_longicatena_DSM_13814.xml', 'Eubacterium_cellulosolvens_6.xml', 'Eubacterium_rectale_ATCC_33656.xml', 'Lachnospiraceae_bacterium_sp_8_1_57FAA.xml', 'Clostridium_indolis_DSM_755.xml', 'Clostridium_methoxybenzovorans_SR3.xml', 'Clostridium_hathewayi_DSM_13479.xml', 'Clostridium_symbiosum_WAL_14673.xml', 'Marvinbryantia_formatexigens_I_52_DSM_14469.xml', 'Anaerostipes_caccae_DSM_14662.xml', 'Clostridium_asparagiforme_DSM_15981.xml', 'Ruminococcus_torques_L2_14.xml', 'Ruminococcus_obeum_A2_162.xml', 'Blautia_obeum_ATCC_29174.xml', 'Pseudobutyrivibrio_ruminis_AD2017.xml', 'Dorea_formicigenerans_ATCC_27755.xml', 'Butyrivibrio_fibrisolvens_16_4.xml', 'Blautia_producta_DSM_2950.xml', 'Eubacterium_rectale_M104_1.xml', 'Blautia_hansenii_VPI_C7_24_DSM_20583.xml', 'Roseburia_inulinivorans_DSM_16841.xml', 'Ruminococcus_gnavus_ATCC_29149.xml', 'Clostridium_clostridioforme_CM201.xml', 'Lachnospira_multipara_ATCC_19207.xml', 'Blautia_hydrogenotrophica_DSM_10507.xml', 'Ruminococcus_gauvreauii_DSM_19829.xml', 'Clostridium_symbiosum_ATCC_14940.xml', 'Clostridium_hathewayi_12489931.xml', 'Clostridium_scindens_ATCC_35704.xml', 'Ruminococcus_torques_ATCC_27756.xml', 'Anaerostipes_sp_3_2_56FAA.xml', 'Eubacterium_eligens_ATCC_27750.xml', 'Cellulosilyticum_lentocellum_DSM_5427.xml', 'Oribacterium_sinus_F0268.xml', 'Anaerostipes_hadrus_DSM_3319.xml', 'Blautia_wexlerae_DSM_19850.xml', 'Clostridium_citroniae_WAL_17108.xml', 'Coprococcus_comes_ATCC_27758.xml', 'Clostridium_nexile_DSM_1787.xml', 'Roseburia_hominis_A2_183.xml', 'Butyrivibrio_crossotus_DSM_2876.xml', 'Lachnospiraceae_bacterium_sp_5_1_63FAA.xml']	agora	48	DENOVO508_model.xml
DENOVO509	['Faecalibacterium_cf_prausnitzii_KLE1255.xml', 'Flavonifractor_plautii_ATCC_29863.xml', 'Clostridium_viride_DSM_6836.xml', 'Clostridium_clariflavum_DSM_19732.xml', 'Clostridium_sporosphaeroides_DSM_1294.xml', 'Ruminococcus_callidus_ATCC_2776001.xml', 'Eubacterium_siraeum_70_3.xml', 'Faecalibacterium_prausnitzii_L2_6.xml', 'Ruminococcus_albus_7.xml', 'Eubacterium_desmolans_ATCC_43058.xml', 'Ruminococcus_bromii_L2_63.xml', 'Ruminococcaceae_bacterium_D16.xml', 'Faecalibacterium_prausnitzii_SL3_3.xml', 'Ruminococcus_flavefaciens_ATCC_19208.xml', 'Clostridium_methylpentosum_R2_DSM_5476.xml', 'Subdoligranulum_variabile_DSM_15176.xml', 'Clostridium_cellobioparum_DSM_1351.xml', 'Eubacterium_siraeum_DSM_15702.xml', 'Faecalibacterium_prausnitzii_M21_2.xml', 'Ruminococcus_flavefaciens_FD_1.xml', 'Anaerotruncus_colihominis_DSM_17241.xml', 'Ruminococcus_lactaris_ATCC_29176.xml', 'Ruminococcus_bicirculans_80_3.xml', 'Clostridium_leptum_DSM_753.xml', 'Ruminococcus_sp_5_1_39BFAA.xml', 'Ruminococcus_sp_SR1_5.xml', 'Faecalibacterium_prausnitzii_A2_165.xml', 'Ruminococcus_champanellensis_18P13.xml']	agora	28	DENOVO509_model.xml
DENOVO51	['Clostridium_hylemonae_DSM_15053.xml', 'Coprococcus_catus_GD_7.xml', 'Coprococcus_eutactus_ATCC_27759.xml', 'Roseburia_intestinalis_L1_82.xml', 'Clostridium_bolteae_ATCC_BAA_613.xml', 'Clostridium_symbiosum_WAL_14163.xml', 'Dorea_longicatena_DSM_13814.xml', 'Eubacterium_cellulosolvens_6.xml', 'Eubacterium_rectale_ATCC_33656.xml', 'Lachnospiraceae_bacterium_sp_8_1_57FAA.xml', 'Clostridium_indolis_DSM_755.xml', 'Clostridium_methoxybenzovorans_SR3.xml', 'Clostridium_hathewayi_DSM_13479.xml', 'Clostridium_symbiosum_WAL_14673.xml', 'Marvinbryantia_formatexigens_I_52_DSM_14469.xml', 'Anaerostipes_caccae_DSM_14662.xml', 'Clostridium_asparagiforme_DSM_15981.xml', 'Ruminococcus_torques_L2_14.xml', 'Ruminococcus_obeum_A2_162.xml', 'Blautia_obeum_ATCC_29174.xml', 'Pseudobutyrivibrio_ruminis_AD2017.xml', 'Dorea_formicigenerans_ATCC_27755.xml', 'Butyrivibrio_fibrisolvens_16_4.xml', 'Blautia_producta_DSM_2950.xml', 'Eubacterium_rectale_M104_1.xml', 'Blautia_hansenii_VPI_C7_24_DSM_20583.xml', 'Roseburia_inulinivorans_DSM_16841.xml', 'Ruminococcus_gnavus_ATCC_29149.xml', 'Clostridium_clostridioforme_CM201.xml', 'Lachnospira_multipara_ATCC_19207.xml', 'Blautia_hydrogenotrophica_DSM_10507.xml', 'Ruminococcus_gauvreauii_DSM_19829.xml', 'Clostridium_symbiosum_ATCC_14940.xml', 'Clostridium_hathewayi_12489931.xml', 'Clostridium_scindens_ATCC_35704.xml', 'Ruminococcus_torques_ATCC_27756.xml', 'Anaerostipes_sp_3_2_56FAA.xml', 'Eubacterium_eligens_ATCC_27750.xml', 'Cellulosilyticum_lentocellum_DSM_5427.xml', 'Oribacterium_sinus_F0268.xml', 'Anaerostipes_hadrus_DSM_3319.xml', 'Blautia_wexlerae_DSM_19850.xml', 'Clostridium_citroniae_WAL_17108.xml', 'Coprococcus_comes_ATCC_27758.xml', 'Clostridium_nexile_DSM_1787.xml', 'Roseburia_hominis_A2_183.xml', 'Butyrivibrio_crossotus_DSM_2876.xml', 'Lachnospiraceae_bacterium_sp_5_1_63FAA.xml']	agora	48	DENOVO51_model.xml
DENOVO512	['Megasphaera_elsdenii_DSM_20460.xml', 'Mitsuokella_multacida_DSM_20544.xml', 'Megamonas_hypermegale_ART12_1.xml', 'Veillonella_parvula_Te3_DSM_2008.xml']	agora	4	DENOVO512_model.xml
DENOVO514	['Faecalibacterium_cf_prausnitzii_KLE1255.xml', 'Flavonifractor_plautii_ATCC_29863.xml', 'Clostridium_viride_DSM_6836.xml', 'Clostridium_clariflavum_DSM_19732.xml', 'Clostridium_sporosphaeroides_DSM_1294.xml', 'Ruminococcus_callidus_ATCC_2776001.xml', 'Eubacterium_siraeum_70_3.xml', 'Faecalibacterium_prausnitzii_L2_6.xml', 'Ruminococcus_albus_7.xml', 'Eubacterium_desmolans_ATCC_43058.xml', 'Ruminococcus_bromii_L2_63.xml', 'Ruminococcaceae_bacterium_D16.xml', 'Faecalibacterium_prausnitzii_SL3_3.xml', 'Ruminococcus_flavefaciens_ATCC_19208.xml', 'Clostridium_methylpentosum_R2_DSM_5476.xml', 'Subdoligranulum_variabile_DSM_15176.xml', 'Clostridium_cellobioparum_DSM_1351.xml', 'Eubacterium_siraeum_DSM_15702.xml', 'Faecalibacterium_prausnitzii_M21_2.xml', 'Ruminococcus_flavefaciens_FD_1.xml', 'Anaerotruncus_colihominis_DSM_17241.xml', 'Ruminococcus_lactaris_ATCC_29176.xml', 'Ruminococcus_bicirculans_80_3.xml', 'Clostridium_leptum_DSM_753.xml', 'Ruminococcus_sp_5_1_39BFAA.xml', 'Ruminococcus_sp_SR1_5.xml', 'Faecalibacterium_prausnitzii_A2_165.xml', 'Ruminococcus_champanellensis_18P13.xml']	agora	28	DENOVO514_model.xml
DENOVO518	['Clostridium_hylemonae_DSM_15053.xml', 'Coprococcus_catus_GD_7.xml', 'Coprococcus_eutactus_ATCC_27759.xml', 'Roseburia_intestinalis_L1_82.xml', 'Clostridium_bolteae_ATCC_BAA_613.xml', 'Clostridium_symbiosum_WAL_14163.xml', 'Dorea_longicatena_DSM_13814.xml', 'Eubacterium_cellulosolvens_6.xml', 'Eubacterium_rectale_ATCC_33656.xml', 'Lachnospiraceae_bacterium_sp_8_1_57FAA.xml', 'Clostridium_indolis_DSM_755.xml', 'Clostridium_methoxybenzovorans_SR3.xml', 'Clostridium_hathewayi_DSM_13479.xml', 'Clostridium_symbiosum_WAL_14673.xml', 'Marvinbryantia_formatexigens_I_52_DSM_14469.xml', 'Anaerostipes_caccae_DSM_14662.xml', 'Clostridium_asparagiforme_DSM_15981.xml', 'Ruminococcus_torques_L2_14.xml', 'Ruminococcus_obeum_A2_162.xml', 'Blautia_obeum_ATCC_29174.xml', 'Pseudobutyrivibrio_ruminis_AD2017.xml', 'Dorea_formicigenerans_ATCC_27755.xml', 'Butyrivibrio_fibrisolvens_16_4.xml', 'Blautia_producta_DSM_2950.xml', 'Eubacterium_rectale_M104_1.xml', 'Blautia_hansenii_VPI_C7_24_DSM_20583.xml', 'Roseburia_inulinivorans_DSM_16841.xml', 'Ruminococcus_gnavus_ATCC_29149.xml', 'Clostridium_clostridioforme_CM201.xml', 'Lachnospira_multipara_ATCC_19207.xml', 'Blautia_hydrogenotrophica_DSM_10507.xml', 'Ruminococcus_gauvreauii_DSM_19829.xml', 'Clostridium_symbiosum_ATCC_14940.xml', 'Clostridium_hathewayi_12489931.xml', 'Clostridium_scindens_ATCC_35704.xml', 'Ruminococcus_torques_ATCC_27756.xml', 'Anaerostipes_sp_3_2_56FAA.xml', 'Eubacterium_eligens_ATCC_27750.xml', 'Cellulosilyticum_lentocellum_DSM_5427.xml', 'Oribacterium_sinus_F0268.xml', 'Anaerostipes_hadrus_DSM_3319.xml', 'Blautia_wexlerae_DSM_19850.xml', 'Clostridium_citroniae_WAL_17108.xml', 'Coprococcus_comes_ATCC_27758.xml', 'Clostridium_nexile_DSM_1787.xml', 'Roseburia_hominis_A2_183.xml', 'Butyrivibrio_crossotus_DSM_2876.xml', 'Lachnospiraceae_bacterium_sp_5_1_63FAA.xml']	agora	48	DENOVO518_model.xml
DENOVO520	['Faecalibacterium_cf_prausnitzii_KLE1255.xml', 'Flavonifractor_plautii_ATCC_29863.xml', 'Clostridium_viride_DSM_6836.xml', 'Clostridium_clariflavum_DSM_19732.xml', 'Clostridium_sporosphaeroides_DSM_1294.xml', 'Ruminococcus_callidus_ATCC_2776001.xml', 'Eubacterium_siraeum_70_3.xml', 'Faecalibacterium_prausnitzii_L2_6.xml', 'Ruminococcus_albus_7.xml', 'Eubacterium_desmolans_ATCC_43058.xml', 'Ruminococcus_bromii_L2_63.xml', 'Ruminococcaceae_bacterium_D16.xml', 'Faecalibacterium_prausnitzii_SL3_3.xml', 'Ruminococcus_flavefaciens_ATCC_19208.xml', 'Clostridium_methylpentosum_R2_DSM_5476.xml', 'Subdoligranulum_variabile_DSM_15176.xml', 'Clostridium_cellobioparum_DSM_1351.xml', 'Eubacterium_siraeum_DSM_15702.xml', 'Faecalibacterium_prausnitzii_M21_2.xml', 'Ruminococcus_flavefaciens_FD_1.xml', 'Anaerotruncus_colihominis_DSM_17241.xml', 'Ruminococcus_lactaris_ATCC_29176.xml', 'Ruminococcus_bicirculans_80_3.xml', 'Clostridium_leptum_DSM_753.xml', 'Ruminococcus_sp_5_1_39BFAA.xml', 'Ruminococcus_sp_SR1_5.xml', 'Faecalibacterium_prausnitzii_A2_165.xml', 'Ruminococcus_champanellensis_18P13.xml']	agora	28	DENOVO520_model.xml
DENOVO521	['Prevotella_brevis_ATCC_19188.xml', 'Prevotella_loescheii_DSM_19665.xml', 'Prevotella_pallens_ATCC_700821.xml', 'Prevotella_oralis_ATCC_33269.xml', 'Prevotella_bivia_DSM_20514.xml', 'Prevotella_buccae_ATCC_33574.xml', 'Prevotella_copri_CB7_DSM_18205.xml', 'Prevotella_intermedia_ATCC_25611.xml', 'Prevotella_nigrescens_ATCC_33563.xml', 'Prevotella_timonensis_CRIS_5C_B1.xml', 'Prevotella_albensis_DSM_11370.xml', 'Prevotella_intermedia_17.xml', 'Prevotella_salivae_DSM_15606.xml', 'Prevotella_shahii_JCM_12083.xml', 'Prevotella_conceptionensis_9403948.xml', 'Prevotella_stercorea_DSM_18206.xml', 'Prevotella_bryantii_C21a.xml', 'Prevotella_bryantii_B14.xml', 'Prevotella_disiens_JCM_6334.xml', 'Prevotella_nanceiensis_DSM_19126.xml', 'Prevotella_denticola_F0289.xml', 'Prevotella_timonensis_4401737.xml', 'Prevotella_melaninogenica_ATCC_25845.xml', 'Prevotella_ruminicola_23.xml', 'Prevotella_veroralis_DSM_19559.xml', 'Prevotella_disiens_FB035_09AN.xml', 'Prevotella_enoeca_JCM_12259.xml', 'Prevotella_corporis_DSM_18810.xml', 'Prevotella_denticola_DSM20614.xml']	agora	29	DENOVO521_model.xml
DENOVO526	['Kandleria_vitulina_DSM_20405.xml', 'Erysipelotrichaceae_bacterium_5_2_54FAA.xml', 'Coprobacillus_sp_D7.xml', 'Coprobacillus_sp_29_1.xml', 'Eubacterium_dolichum_DSM_3991.xml', 'Clostridium_saccharogumia_DSM_17460.xml', 'Clostridium_spiroforme_DSM_1552.xml', 'Clostridium_innocuum_2959.xml', 'Clostridium_ramosum_VPI_0427_DSM_1402.xml', 'Solobacterium_moorei_DSM_22971.xml', 'Solobacterium_moorei_F0204.xml', 'Streptococcus_pleomorphus_DSM_20574.xml', 'Erysipelotrichaceae_bacterium_sp_3_1_53.xml', 'Eggerthia_catenaformis_OT_569.xml', 'Bulleidia_extructa_W1219.xml', 'Eubacterium_biforme_DSM_3989.xml', 'Catenibacterium_mitsuokai_DSM_15897.xml', 'Stoquefichus_massiliensis_AP9.xml', 'Holdemania_filiformis_VPI_J1_31B_1_DSM_12042.xml', 'Eubacterium_cylindroides_T2_87.xml']	agora	20	DENOVO526_model.xml
DENOVO528	['Collinsella_tanakaei_YIT_12063.xml', 'Atopobium_parvulum_DSM_20469.xml', 'Olsenella_uli_DSM_7084.xml', 'Collinsella_intestinalis_DSM_13280.xml', 'Cryptobacterium_curtum_DSM_15641.xml', 'Atopobium_minutum_10063974.xml', 'Atopobium_rimae_ATCC_49626.xml', 'Slackia_exigua_ATCC_700122.xml', 'Collinsella_aerofaciens_ATCC_25986.xml', 'Olsenella_profusa_F019501.xml', 'Slackia_piriformis_YIT_12062.xml', 'Collinsella_stercoris_DSM_13279.xml']	agora	12	DENOVO528_model.xml
DENOVO529	['Pyramidobacter_piscolens_W5455.xml', 'Anaerobaculum_hydrogeniformans_OS1_ATCC_BAA_1850.xml', 'Cloacibacillus_evryensis_DSM_19522.xml']	agora	3	DENOVO529_model.xml
DENOVO53	['Bacteroides_faecis_MAJ27.xml', 'Bacteroides_uniformis_ATCC_8492.xml', 'Bacteroides_graminisolvens_DSM_19988.xml', 'Bacteroides_sp_2_1_22.xml', 'Bacteroides_eggerthii_1_2_48FAA.xml', 'Bacteroides_sp_1_1_14.xml', 'Bacteroides_caccae_ATCC_43185.xml', 'Bacteroides_fluxus_YIT_12057.xml', 'Bacteroides_sp_3_1_40A.xml', 'Bacteroides_coprophilus_DSM_18228.xml', 'Bacteroides_sp_3_1_19.xml', 'Bacteroides_fragilis_NCTC_9343.xml', 'Bacteroides_fragilis_3_1_12.xml', 'Bacteroides_salyersiae_WAL_10018.xml', 'Bacteroides_sp_20_3.xml', 'Bacteroides_dorei_DSM_17855.xml', 'Bacteroides_intestinalis_341_DSM_17393.xml', 'Bacteroides_clarus_YIT_12056.xml', 'Bacteroides_fragilis_638R.xml', 'Bacteroides_ovatus_SD_CC_2a.xml', 'Bacteroides_oleiciplenus_YIT_12058.xml', 'Bacteroides_coprocola_M16_DSM_17136.xml', 'Bacteroides_nordii_CL02T12C05.xml', 'Bacteroides_sp_3_1_23.xml', 'Bacteroides_sp_D22.xml', 'Bacteroides_stercoris_ATCC_43183.xml', 'Bacteroides_plebeius_M12_DSM_17135.xml', 'Bacteroides_finegoldii_DSM_17565.xml', 'Bacteroides_sp_D2.xml', 'Bacteroides_sp_D1.xml', 'Bacteroides_massiliensis_B846dnLKV334.xml', 'Bacteroides_sp_4_1_36.xml', 'Bacteroides_eggerthii_DSM_20697.xml', 'Bacteroides_sp_2_2_4.xml', 'Bacteroides_fragilis_YCH46.xml', 'Bacteroides_thetaiotaomicron_VPI_5482.xml', 'Bacteroides_vulgatus_ATCC_8482.xml', 'Bacteroides_sp_3_2_5.xml', 'Bacteroides_sp_1_1_30.xml', 'Bacteroides_sp_4_3_47FAA.xml', 'Bacteroides_ovatus_ATCC_8483.xml', 'Bacteroides_sp_D20.xml', 'Bacteroides_sp_2_1_33B.xml', 'Bacteroides_sp_3_1_33FAA.xml', 'Bacteroides_xylanisolvens_SD_CC_1b.xml', 'Bacteroides_pyogenes_DSM20611.xml', 'Bacteroides_sp_9_1_42FAA.xml', 'Bacteroides_xylanisolvens_XB1A.xml', 'Bacteroides_sp_2_1_7.xml', 'Bacteroides_timonensis_AP1.xml', 'Bacteroides_sp_1_1_6.xml', 'Bacteroides_ovatus_SD_CMC_3f.xml', 'Bacteroides_cellulosilyticus_DSM_14838.xml']	agora	53	DENOVO53_model.xml
DENOVO530	['Clostridium_hylemonae_DSM_15053.xml', 'Coprococcus_catus_GD_7.xml', 'Coprococcus_eutactus_ATCC_27759.xml', 'Roseburia_intestinalis_L1_82.xml', 'Clostridium_bolteae_ATCC_BAA_613.xml', 'Clostridium_symbiosum_WAL_14163.xml', 'Dorea_longicatena_DSM_13814.xml', 'Eubacterium_cellulosolvens_6.xml', 'Eubacterium_rectale_ATCC_33656.xml', 'Lachnospiraceae_bacterium_sp_8_1_57FAA.xml', 'Clostridium_indolis_DSM_755.xml', 'Clostridium_methoxybenzovorans_SR3.xml', 'Clostridium_hathewayi_DSM_13479.xml', 'Clostridium_symbiosum_WAL_14673.xml', 'Marvinbryantia_formatexigens_I_52_DSM_14469.xml', 'Anaerostipes_caccae_DSM_14662.xml', 'Clostridium_asparagiforme_DSM_15981.xml', 'Ruminococcus_torques_L2_14.xml', 'Ruminococcus_obeum_A2_162.xml', 'Blautia_obeum_ATCC_29174.xml', 'Pseudobutyrivibrio_ruminis_AD2017.xml', 'Dorea_formicigenerans_ATCC_27755.xml', 'Butyrivibrio_fibrisolvens_16_4.xml', 'Blautia_producta_DSM_2950.xml', 'Eubacterium_rectale_M104_1.xml', 'Blautia_hansenii_VPI_C7_24_DSM_20583.xml', 'Roseburia_inulinivorans_DSM_16841.xml', 'Ruminococcus_gnavus_ATCC_29149.xml', 'Clostridium_clostridioforme_CM201.xml', 'Lachnospira_multipara_ATCC_19207.xml', 'Blautia_hydrogenotrophica_DSM_10507.xml', 'Ruminococcus_gauvreauii_DSM_19829.xml', 'Clostridium_symbiosum_ATCC_14940.xml', 'Clostridium_hathewayi_12489931.xml', 'Clostridium_scindens_ATCC_35704.xml', 'Ruminococcus_torques_ATCC_27756.xml', 'Anaerostipes_sp_3_2_56FAA.xml', 'Eubacterium_eligens_ATCC_27750.xml', 'Cellulosilyticum_lentocellum_DSM_5427.xml', 'Oribacterium_sinus_F0268.xml', 'Anaerostipes_hadrus_DSM_3319.xml', 'Blautia_wexlerae_DSM_19850.xml', 'Clostridium_citroniae_WAL_17108.xml', 'Coprococcus_comes_ATCC_27758.xml', 'Clostridium_nexile_DSM_1787.xml', 'Roseburia_hominis_A2_183.xml', 'Butyrivibrio_crossotus_DSM_2876.xml', 'Lachnospiraceae_bacterium_sp_5_1_63FAA.xml']	agora	48	DENOVO530_model.xml
DENOVO534	['Eubacterium_limosum_KIST612.xml', 'Eubacterium_ramulus_ATCC_29099.xml', 'Eubacterium_ventriosum_ATCC_27560.xml', 'Eubacterium_hallii_DSM_3353.xml', 'Eubacterium_hallii_L2_7.xml']	agora	5	DENOVO534_model.xml
DENOVO536	['Kandleria_vitulina_DSM_20405.xml', 'Erysipelotrichaceae_bacterium_5_2_54FAA.xml', 'Coprobacillus_sp_D7.xml', 'Coprobacillus_sp_29_1.xml', 'Eubacterium_dolichum_DSM_3991.xml', 'Clostridium_saccharogumia_DSM_17460.xml', 'Clostridium_spiroforme_DSM_1552.xml', 'Clostridium_innocuum_2959.xml', 'Clostridium_ramosum_VPI_0427_DSM_1402.xml', 'Solobacterium_moorei_DSM_22971.xml', 'Solobacterium_moorei_F0204.xml', 'Streptococcus_pleomorphus_DSM_20574.xml', 'Erysipelotrichaceae_bacterium_sp_3_1_53.xml', 'Eggerthia_catenaformis_OT_569.xml', 'Bulleidia_extructa_W1219.xml', 'Eubacterium_biforme_DSM_3989.xml', 'Catenibacterium_mitsuokai_DSM_15897.xml', 'Stoquefichus_massiliensis_AP9.xml', 'Holdemania_filiformis_VPI_J1_31B_1_DSM_12042.xml', 'Eubacterium_cylindroides_T2_87.xml']	agora	20	DENOVO536_model.xml
DENOVO54	['Dorea_longicatena_DSM_13814.xml', 'Dorea_formicigenerans_ATCC_27755.xml']	agora	2	DENOVO54_model.xml
DENOVO540	['Acinetobacter_junii_SH205.xml', 'Acinetobacter_lwoffii_WJ10621.xml', 'Acinetobacter_radioresistens_NIPH_2130.xml', 'Acinetobacter_johnsonii_SH046.xml', 'Acinetobacter_pittii_ANC_4052.xml', 'Acinetobacter_calcoaceticus_PHEA_2.xml', 'Moraxella_catarrhalis_RH4.xml', 'Acinetobacter_haemolyticus_NIPH_261.xml', 'Acinetobacter_baumannii_AB0057.xml']	agora	9	DENOVO540_model.xml
DENOVO544	['Weissella_paramesenteroides_ATCC_33313.xml', 'Weissella_cibaria_KACC_11862.xml', 'Weissella_confusa_LBAE_C39_2.xml']	agora	3	DENOVO544_model.xml
DENOVO549	['Prevotella_brevis_ATCC_19188.xml', 'Prevotella_loescheii_DSM_19665.xml', 'Prevotella_pallens_ATCC_700821.xml', 'Prevotella_oralis_ATCC_33269.xml', 'Prevotella_bivia_DSM_20514.xml', 'Prevotella_buccae_ATCC_33574.xml', 'Prevotella_copri_CB7_DSM_18205.xml', 'Prevotella_intermedia_ATCC_25611.xml', 'Prevotella_nigrescens_ATCC_33563.xml', 'Prevotella_timonensis_CRIS_5C_B1.xml', 'Prevotella_albensis_DSM_11370.xml', 'Prevotella_intermedia_17.xml', 'Prevotella_salivae_DSM_15606.xml', 'Prevotella_shahii_JCM_12083.xml', 'Prevotella_conceptionensis_9403948.xml', 'Prevotella_stercorea_DSM_18206.xml', 'Prevotella_bryantii_C21a.xml', 'Prevotella_bryantii_B14.xml', 'Prevotella_disiens_JCM_6334.xml', 'Prevotella_nanceiensis_DSM_19126.xml', 'Prevotella_denticola_F0289.xml', 'Prevotella_timonensis_4401737.xml', 'Prevotella_melaninogenica_ATCC_25845.xml', 'Prevotella_ruminicola_23.xml', 'Prevotella_veroralis_DSM_19559.xml', 'Prevotella_disiens_FB035_09AN.xml', 'Prevotella_enoeca_JCM_12259.xml', 'Prevotella_corporis_DSM_18810.xml', 'Prevotella_denticola_DSM20614.xml']	agora	29	DENOVO549_model.xml
DENOVO557	['Prevotella_brevis_ATCC_19188.xml', 'Prevotella_loescheii_DSM_19665.xml', 'Prevotella_pallens_ATCC_700821.xml', 'Prevotella_oralis_ATCC_33269.xml', 'Prevotella_bivia_DSM_20514.xml', 'Prevotella_buccae_ATCC_33574.xml', 'Prevotella_copri_CB7_DSM_18205.xml', 'Prevotella_intermedia_ATCC_25611.xml', 'Prevotella_nigrescens_ATCC_33563.xml', 'Prevotella_timonensis_CRIS_5C_B1.xml', 'Prevotella_albensis_DSM_11370.xml', 'Prevotella_intermedia_17.xml', 'Prevotella_salivae_DSM_15606.xml', 'Prevotella_shahii_JCM_12083.xml', 'Prevotella_conceptionensis_9403948.xml', 'Prevotella_stercorea_DSM_18206.xml', 'Prevotella_bryantii_C21a.xml', 'Prevotella_bryantii_B14.xml', 'Prevotella_disiens_JCM_6334.xml', 'Prevotella_nanceiensis_DSM_19126.xml', 'Prevotella_denticola_F0289.xml', 'Prevotella_timonensis_4401737.xml', 'Prevotella_melaninogenica_ATCC_25845.xml', 'Prevotella_ruminicola_23.xml', 'Prevotella_veroralis_DSM_19559.xml', 'Prevotella_disiens_FB035_09AN.xml', 'Prevotella_enoeca_JCM_12259.xml', 'Prevotella_corporis_DSM_18810.xml', 'Prevotella_denticola_DSM20614.xml']	agora	29	DENOVO557_model.xml
DENOVO56	['Prevotella_brevis_ATCC_19188.xml', 'Prevotella_loescheii_DSM_19665.xml', 'Prevotella_pallens_ATCC_700821.xml', 'Prevotella_oralis_ATCC_33269.xml', 'Prevotella_bivia_DSM_20514.xml', 'Prevotella_buccae_ATCC_33574.xml', 'Prevotella_copri_CB7_DSM_18205.xml', 'Prevotella_intermedia_ATCC_25611.xml', 'Prevotella_nigrescens_ATCC_33563.xml', 'Prevotella_timonensis_CRIS_5C_B1.xml', 'Prevotella_albensis_DSM_11370.xml', 'Prevotella_intermedia_17.xml', 'Prevotella_salivae_DSM_15606.xml', 'Prevotella_shahii_JCM_12083.xml', 'Prevotella_conceptionensis_9403948.xml', 'Prevotella_stercorea_DSM_18206.xml', 'Prevotella_bryantii_C21a.xml', 'Prevotella_bryantii_B14.xml', 'Prevotella_disiens_JCM_6334.xml', 'Prevotella_nanceiensis_DSM_19126.xml', 'Prevotella_denticola_F0289.xml', 'Prevotella_timonensis_4401737.xml', 'Prevotella_melaninogenica_ATCC_25845.xml', 'Prevotella_ruminicola_23.xml', 'Prevotella_veroralis_DSM_19559.xml', 'Prevotella_disiens_FB035_09AN.xml', 'Prevotella_enoeca_JCM_12259.xml', 'Prevotella_corporis_DSM_18810.xml', 'Prevotella_denticola_DSM20614.xml']	agora	29	DENOVO56_model.xml
DENOVO560	['Clostridium_hylemonae_DSM_15053.xml', 'Coprococcus_catus_GD_7.xml', 'Coprococcus_eutactus_ATCC_27759.xml', 'Roseburia_intestinalis_L1_82.xml', 'Clostridium_bolteae_ATCC_BAA_613.xml', 'Clostridium_symbiosum_WAL_14163.xml', 'Dorea_longicatena_DSM_13814.xml', 'Eubacterium_cellulosolvens_6.xml', 'Eubacterium_rectale_ATCC_33656.xml', 'Lachnospiraceae_bacterium_sp_8_1_57FAA.xml', 'Clostridium_indolis_DSM_755.xml', 'Clostridium_methoxybenzovorans_SR3.xml', 'Clostridium_hathewayi_DSM_13479.xml', 'Clostridium_symbiosum_WAL_14673.xml', 'Marvinbryantia_formatexigens_I_52_DSM_14469.xml', 'Anaerostipes_caccae_DSM_14662.xml', 'Clostridium_asparagiforme_DSM_15981.xml', 'Ruminococcus_torques_L2_14.xml', 'Ruminococcus_obeum_A2_162.xml', 'Blautia_obeum_ATCC_29174.xml', 'Pseudobutyrivibrio_ruminis_AD2017.xml', 'Dorea_formicigenerans_ATCC_27755.xml', 'Butyrivibrio_fibrisolvens_16_4.xml', 'Blautia_producta_DSM_2950.xml', 'Eubacterium_rectale_M104_1.xml', 'Blautia_hansenii_VPI_C7_24_DSM_20583.xml', 'Roseburia_inulinivorans_DSM_16841.xml', 'Ruminococcus_gnavus_ATCC_29149.xml', 'Clostridium_clostridioforme_CM201.xml', 'Lachnospira_multipara_ATCC_19207.xml', 'Blautia_hydrogenotrophica_DSM_10507.xml', 'Ruminococcus_gauvreauii_DSM_19829.xml', 'Clostridium_symbiosum_ATCC_14940.xml', 'Clostridium_hathewayi_12489931.xml', 'Clostridium_scindens_ATCC_35704.xml', 'Ruminococcus_torques_ATCC_27756.xml', 'Anaerostipes_sp_3_2_56FAA.xml', 'Eubacterium_eligens_ATCC_27750.xml', 'Cellulosilyticum_lentocellum_DSM_5427.xml', 'Oribacterium_sinus_F0268.xml', 'Anaerostipes_hadrus_DSM_3319.xml', 'Blautia_wexlerae_DSM_19850.xml', 'Clostridium_citroniae_WAL_17108.xml', 'Coprococcus_comes_ATCC_27758.xml', 'Clostridium_nexile_DSM_1787.xml', 'Roseburia_hominis_A2_183.xml', 'Butyrivibrio_crossotus_DSM_2876.xml', 'Lachnospiraceae_bacterium_sp_5_1_63FAA.xml']	agora	48	DENOVO560_model.xml
DENOVO564	['Olsenella_uli_DSM_7084.xml', 'Olsenella_profusa_F019501.xml']	agora	2	DENOVO564_model.xml
DENOVO567	['Clostridium_hylemonae_DSM_15053.xml', 'Coprococcus_catus_GD_7.xml', 'Coprococcus_eutactus_ATCC_27759.xml', 'Roseburia_intestinalis_L1_82.xml', 'Clostridium_bolteae_ATCC_BAA_613.xml', 'Clostridium_symbiosum_WAL_14163.xml', 'Dorea_longicatena_DSM_13814.xml', 'Eubacterium_cellulosolvens_6.xml', 'Eubacterium_rectale_ATCC_33656.xml', 'Lachnospiraceae_bacterium_sp_8_1_57FAA.xml', 'Clostridium_indolis_DSM_755.xml', 'Clostridium_methoxybenzovorans_SR3.xml', 'Clostridium_hathewayi_DSM_13479.xml', 'Clostridium_symbiosum_WAL_14673.xml', 'Marvinbryantia_formatexigens_I_52_DSM_14469.xml', 'Anaerostipes_caccae_DSM_14662.xml', 'Clostridium_asparagiforme_DSM_15981.xml', 'Ruminococcus_torques_L2_14.xml', 'Ruminococcus_obeum_A2_162.xml', 'Blautia_obeum_ATCC_29174.xml', 'Pseudobutyrivibrio_ruminis_AD2017.xml', 'Dorea_formicigenerans_ATCC_27755.xml', 'Butyrivibrio_fibrisolvens_16_4.xml', 'Blautia_producta_DSM_2950.xml', 'Eubacterium_rectale_M104_1.xml', 'Blautia_hansenii_VPI_C7_24_DSM_20583.xml', 'Roseburia_inulinivorans_DSM_16841.xml', 'Ruminococcus_gnavus_ATCC_29149.xml', 'Clostridium_clostridioforme_CM201.xml', 'Lachnospira_multipara_ATCC_19207.xml', 'Blautia_hydrogenotrophica_DSM_10507.xml', 'Ruminococcus_gauvreauii_DSM_19829.xml', 'Clostridium_symbiosum_ATCC_14940.xml', 'Clostridium_hathewayi_12489931.xml', 'Clostridium_scindens_ATCC_35704.xml', 'Ruminococcus_torques_ATCC_27756.xml', 'Anaerostipes_sp_3_2_56FAA.xml', 'Eubacterium_eligens_ATCC_27750.xml', 'Cellulosilyticum_lentocellum_DSM_5427.xml', 'Oribacterium_sinus_F0268.xml', 'Anaerostipes_hadrus_DSM_3319.xml', 'Blautia_wexlerae_DSM_19850.xml', 'Clostridium_citroniae_WAL_17108.xml', 'Coprococcus_comes_ATCC_27758.xml', 'Clostridium_nexile_DSM_1787.xml', 'Roseburia_hominis_A2_183.xml', 'Butyrivibrio_crossotus_DSM_2876.xml', 'Lachnospiraceae_bacterium_sp_5_1_63FAA.xml']	agora	48	DENOVO567_model.xml
DENOVO57	['Parvimonas_micra_ATCC_33270.xml']	agora	1	DENOVO57_model.xml
DENOVO573	['Ruminococcus_flavefaciens_ATCC_19208.xml', 'Ruminococcus_callidus_ATCC_2776001.xml', 'Ruminococcus_flavefaciens_FD_1.xml', 'Ruminococcus_sp_5_1_39BFAA.xml', 'Ruminococcus_sp_SR1_5.xml', 'Ruminococcus_lactaris_ATCC_29176.xml', 'Ruminococcus_albus_7.xml', 'Ruminococcus_champanellensis_18P13.xml', 'Ruminococcus_bromii_L2_63.xml', 'Ruminococcus_bicirculans_80_3.xml']	agora	10	DENOVO573_model.xml
DENOVO574	['Fusobacterium_periodonticum_1_1_41FAA.xml', 'Fusobacterium_sp_4_8.xml', 'Fusobacterium_nucleatum_subsp_animalis_3_1_33.xml', 'Fusobacterium_nucleatum_subsp_nucleatum_ATCC_25586.xml', 'Fusobacterium_nucleatum_subsp_vincentii_3_1_27.xml', 'Fusobacterium_mortiferum_ATCC_9817.xml', 'Fusobacterium_russii_ATCC_25533.xml', 'Fusobacterium_ulcerans_ATCC_49185.xml', 'Fusobacterium_periodonticum_2_1_31.xml', 'Fusobacterium_gonidiaformans_ATCC_25563.xml', 'Fusobacterium_nucleatum_subsp_vincentii_4_1_13.xml', 'Fusobacterium_nucleatum_subsp_animalis_D11.xml', 'Fusobacterium_varium_ATCC_27725.xml', 'Fusobacterium_necrophorum_D12.xml', 'Fusobacterium_nucleatum_subsp_vincentii_3_1_36A2.xml', 'Fusobacterium_gonidiaformans_3_1_5R.xml', 'Fusobacterium_nucleatum_subsp_animalis_7_1.xml']	agora	17	DENOVO574_model.xml
DENOVO576	['Clostridium_hylemonae_DSM_15053.xml', 'Coprococcus_catus_GD_7.xml', 'Coprococcus_eutactus_ATCC_27759.xml', 'Roseburia_intestinalis_L1_82.xml', 'Clostridium_bolteae_ATCC_BAA_613.xml', 'Clostridium_symbiosum_WAL_14163.xml', 'Dorea_longicatena_DSM_13814.xml', 'Eubacterium_cellulosolvens_6.xml', 'Eubacterium_rectale_ATCC_33656.xml', 'Lachnospiraceae_bacterium_sp_8_1_57FAA.xml', 'Clostridium_indolis_DSM_755.xml', 'Clostridium_methoxybenzovorans_SR3.xml', 'Clostridium_hathewayi_DSM_13479.xml', 'Clostridium_symbiosum_WAL_14673.xml', 'Marvinbryantia_formatexigens_I_52_DSM_14469.xml', 'Anaerostipes_caccae_DSM_14662.xml', 'Clostridium_asparagiforme_DSM_15981.xml', 'Ruminococcus_torques_L2_14.xml', 'Ruminococcus_obeum_A2_162.xml', 'Blautia_obeum_ATCC_29174.xml', 'Pseudobutyrivibrio_ruminis_AD2017.xml', 'Dorea_formicigenerans_ATCC_27755.xml', 'Butyrivibrio_fibrisolvens_16_4.xml', 'Blautia_producta_DSM_2950.xml', 'Eubacterium_rectale_M104_1.xml', 'Blautia_hansenii_VPI_C7_24_DSM_20583.xml', 'Roseburia_inulinivorans_DSM_16841.xml', 'Ruminococcus_gnavus_ATCC_29149.xml', 'Clostridium_clostridioforme_CM201.xml', 'Lachnospira_multipara_ATCC_19207.xml', 'Blautia_hydrogenotrophica_DSM_10507.xml', 'Ruminococcus_gauvreauii_DSM_19829.xml', 'Clostridium_symbiosum_ATCC_14940.xml', 'Clostridium_hathewayi_12489931.xml', 'Clostridium_scindens_ATCC_35704.xml', 'Ruminococcus_torques_ATCC_27756.xml', 'Anaerostipes_sp_3_2_56FAA.xml', 'Eubacterium_eligens_ATCC_27750.xml', 'Cellulosilyticum_lentocellum_DSM_5427.xml', 'Oribacterium_sinus_F0268.xml', 'Anaerostipes_hadrus_DSM_3319.xml', 'Blautia_wexlerae_DSM_19850.xml', 'Clostridium_citroniae_WAL_17108.xml', 'Coprococcus_comes_ATCC_27758.xml', 'Clostridium_nexile_DSM_1787.xml', 'Roseburia_hominis_A2_183.xml', 'Butyrivibrio_crossotus_DSM_2876.xml', 'Lachnospiraceae_bacterium_sp_5_1_63FAA.xml']	agora	48	DENOVO576_model.xml
DENOVO577	['Acinetobacter_junii_SH205.xml', 'Acinetobacter_lwoffii_WJ10621.xml', 'Acinetobacter_radioresistens_NIPH_2130.xml', 'Acinetobacter_johnsonii_SH046.xml', 'Acinetobacter_pittii_ANC_4052.xml', 'Acinetobacter_calcoaceticus_PHEA_2.xml', 'Acinetobacter_haemolyticus_NIPH_261.xml', 'Acinetobacter_baumannii_AB0057.xml']	agora	8	DENOVO577_model.xml
DENOVO579	['Odoribacter_laneus_YIT_12061.xml', 'Barnesiella_intestinihominis_YIT_11860.xml', 'Butyricimonas_virosa_DSM_23226.xml', 'Parabacteroides_johnsonii_DSM_18315.xml', 'Porphyromonas_gingivalis_W83.xml', 'Porphyromonas_endodontalis_ATCC_35406.xml', 'Parabacteroides_gordonii_DSM_23371.xml', 'Parabacteroides_sp_D13.xml', 'Odoribacter_splanchnicus_1651_6_DSM_20712.xml', 'Dysgonomonas_gadei_ATCC_BAA_286.xml', 'Porphyromonas_somerae_DSM_23386.xml', 'Parabacteroides_goldsteinii_dnLKV18.xml', 'Butyricimonas_synergistica_DSM_23225.xml', 'Parabacteroides_merdae_ATCC_43184.xml', 'Porphyromonas_uenonis_60_3.xml', 'Tannerella_forsythia_ATCC_43037.xml', 'Porphyromonas_uenonis_DSM_23387.xml', 'Parabacteroides_distasonis_ATCC_8503.xml', 'Porphyromonas_asaccharolytica_DSM_20707.xml']	agora	19	DENOVO579_model.xml
DENOVO581	['Alloprevotella_tannerae_ATCC_51259.xml']	agora	1	DENOVO581_model.xml
DENOVO585	['Faecalibacterium_cf_prausnitzii_KLE1255.xml', 'Flavonifractor_plautii_ATCC_29863.xml', 'Clostridium_viride_DSM_6836.xml', 'Clostridium_clariflavum_DSM_19732.xml', 'Clostridium_sporosphaeroides_DSM_1294.xml', 'Ruminococcus_callidus_ATCC_2776001.xml', 'Eubacterium_siraeum_70_3.xml', 'Faecalibacterium_prausnitzii_L2_6.xml', 'Ruminococcus_albus_7.xml', 'Eubacterium_desmolans_ATCC_43058.xml', 'Ruminococcus_bromii_L2_63.xml', 'Ruminococcaceae_bacterium_D16.xml', 'Faecalibacterium_prausnitzii_SL3_3.xml', 'Ruminococcus_flavefaciens_ATCC_19208.xml', 'Clostridium_methylpentosum_R2_DSM_5476.xml', 'Subdoligranulum_variabile_DSM_15176.xml', 'Clostridium_cellobioparum_DSM_1351.xml', 'Eubacterium_siraeum_DSM_15702.xml', 'Faecalibacterium_prausnitzii_M21_2.xml', 'Ruminococcus_flavefaciens_FD_1.xml', 'Anaerotruncus_colihominis_DSM_17241.xml', 'Ruminococcus_lactaris_ATCC_29176.xml', 'Ruminococcus_bicirculans_80_3.xml', 'Clostridium_leptum_DSM_753.xml', 'Ruminococcus_sp_5_1_39BFAA.xml', 'Ruminococcus_sp_SR1_5.xml', 'Faecalibacterium_prausnitzii_A2_165.xml', 'Ruminococcus_champanellensis_18P13.xml']	agora	28	DENOVO585_model.xml
DENOVO586	['Coprococcus_catus_GD_7.xml', 'Coprococcus_eutactus_ATCC_27759.xml', 'Coprococcus_comes_ATCC_27758.xml']	agora	3	DENOVO586_model.xml
DENOVO587	['Vibrio_fluvialis_560.xml', 'Vibrio_parahaemolyticus_RIMD_2210633.xml', 'Vibrio_mimicus_MB_451.xml', 'Vibrio_furnissii_NCTC_11218.xml']	agora	4	DENOVO587_model.xml
DENOVO589	['Clostridium_hylemonae_DSM_15053.xml', 'Coprococcus_catus_GD_7.xml', 'Coprococcus_eutactus_ATCC_27759.xml', 'Roseburia_intestinalis_L1_82.xml', 'Clostridium_bolteae_ATCC_BAA_613.xml', 'Clostridium_symbiosum_WAL_14163.xml', 'Dorea_longicatena_DSM_13814.xml', 'Eubacterium_cellulosolvens_6.xml', 'Eubacterium_rectale_ATCC_33656.xml', 'Lachnospiraceae_bacterium_sp_8_1_57FAA.xml', 'Clostridium_indolis_DSM_755.xml', 'Clostridium_methoxybenzovorans_SR3.xml', 'Clostridium_hathewayi_DSM_13479.xml', 'Clostridium_symbiosum_WAL_14673.xml', 'Marvinbryantia_formatexigens_I_52_DSM_14469.xml', 'Anaerostipes_caccae_DSM_14662.xml', 'Clostridium_asparagiforme_DSM_15981.xml', 'Ruminococcus_torques_L2_14.xml', 'Ruminococcus_obeum_A2_162.xml', 'Blautia_obeum_ATCC_29174.xml', 'Pseudobutyrivibrio_ruminis_AD2017.xml', 'Dorea_formicigenerans_ATCC_27755.xml', 'Butyrivibrio_fibrisolvens_16_4.xml', 'Blautia_producta_DSM_2950.xml', 'Eubacterium_rectale_M104_1.xml', 'Blautia_hansenii_VPI_C7_24_DSM_20583.xml', 'Roseburia_inulinivorans_DSM_16841.xml', 'Ruminococcus_gnavus_ATCC_29149.xml', 'Clostridium_clostridioforme_CM201.xml', 'Lachnospira_multipara_ATCC_19207.xml', 'Blautia_hydrogenotrophica_DSM_10507.xml', 'Ruminococcus_gauvreauii_DSM_19829.xml', 'Clostridium_symbiosum_ATCC_14940.xml', 'Clostridium_hathewayi_12489931.xml', 'Clostridium_scindens_ATCC_35704.xml', 'Ruminococcus_torques_ATCC_27756.xml', 'Anaerostipes_sp_3_2_56FAA.xml', 'Eubacterium_eligens_ATCC_27750.xml', 'Cellulosilyticum_lentocellum_DSM_5427.xml', 'Oribacterium_sinus_F0268.xml', 'Anaerostipes_hadrus_DSM_3319.xml', 'Blautia_wexlerae_DSM_19850.xml', 'Clostridium_citroniae_WAL_17108.xml', 'Coprococcus_comes_ATCC_27758.xml', 'Clostridium_nexile_DSM_1787.xml', 'Roseburia_hominis_A2_183.xml', 'Butyrivibrio_crossotus_DSM_2876.xml', 'Lachnospiraceae_bacterium_sp_5_1_63FAA.xml']	agora	48	DENOVO589_model.xml
DENOVO59	['Ruminococcus_flavefaciens_ATCC_19208.xml', 'Ruminococcus_callidus_ATCC_2776001.xml', 'Ruminococcus_flavefaciens_FD_1.xml', 'Ruminococcus_sp_5_1_39BFAA.xml', 'Ruminococcus_sp_SR1_5.xml', 'Ruminococcus_lactaris_ATCC_29176.xml', 'Ruminococcus_albus_7.xml', 'Ruminococcus_champanellensis_18P13.xml', 'Ruminococcus_bromii_L2_63.xml', 'Ruminococcus_bicirculans_80_3.xml']	agora	10	DENOVO59_model.xml
DENOVO590	['Roseburia_inulinivorans_DSM_16841.xml', 'Roseburia_hominis_A2_183.xml', 'Roseburia_intestinalis_L1_82.xml']	agora	3	DENOVO590_model.xml
DENOVO591	['Clostridium_hylemonae_DSM_15053.xml', 'Coprococcus_catus_GD_7.xml', 'Coprococcus_eutactus_ATCC_27759.xml', 'Roseburia_intestinalis_L1_82.xml', 'Clostridium_bolteae_ATCC_BAA_613.xml', 'Clostridium_symbiosum_WAL_14163.xml', 'Dorea_longicatena_DSM_13814.xml', 'Eubacterium_cellulosolvens_6.xml', 'Eubacterium_rectale_ATCC_33656.xml', 'Lachnospiraceae_bacterium_sp_8_1_57FAA.xml', 'Clostridium_indolis_DSM_755.xml', 'Clostridium_methoxybenzovorans_SR3.xml', 'Clostridium_hathewayi_DSM_13479.xml', 'Clostridium_symbiosum_WAL_14673.xml', 'Marvinbryantia_formatexigens_I_52_DSM_14469.xml', 'Anaerostipes_caccae_DSM_14662.xml', 'Clostridium_asparagiforme_DSM_15981.xml', 'Ruminococcus_torques_L2_14.xml', 'Ruminococcus_obeum_A2_162.xml', 'Blautia_obeum_ATCC_29174.xml', 'Pseudobutyrivibrio_ruminis_AD2017.xml', 'Dorea_formicigenerans_ATCC_27755.xml', 'Butyrivibrio_fibrisolvens_16_4.xml', 'Blautia_producta_DSM_2950.xml', 'Eubacterium_rectale_M104_1.xml', 'Blautia_hansenii_VPI_C7_24_DSM_20583.xml', 'Roseburia_inulinivorans_DSM_16841.xml', 'Ruminococcus_gnavus_ATCC_29149.xml', 'Clostridium_clostridioforme_CM201.xml', 'Lachnospira_multipara_ATCC_19207.xml', 'Blautia_hydrogenotrophica_DSM_10507.xml', 'Ruminococcus_gauvreauii_DSM_19829.xml', 'Clostridium_symbiosum_ATCC_14940.xml', 'Clostridium_hathewayi_12489931.xml', 'Clostridium_scindens_ATCC_35704.xml', 'Ruminococcus_torques_ATCC_27756.xml', 'Anaerostipes_sp_3_2_56FAA.xml', 'Eubacterium_eligens_ATCC_27750.xml', 'Cellulosilyticum_lentocellum_DSM_5427.xml', 'Oribacterium_sinus_F0268.xml', 'Anaerostipes_hadrus_DSM_3319.xml', 'Blautia_wexlerae_DSM_19850.xml', 'Clostridium_citroniae_WAL_17108.xml', 'Coprococcus_comes_ATCC_27758.xml', 'Clostridium_nexile_DSM_1787.xml', 'Roseburia_hominis_A2_183.xml', 'Butyrivibrio_crossotus_DSM_2876.xml', 'Lachnospiraceae_bacterium_sp_5_1_63FAA.xml']	agora	48	DENOVO591_model.xml
DENOVO592	['Parabacteroides_merdae_ATCC_43184.xml', 'Parabacteroides_johnsonii_DSM_18315.xml', 'Parabacteroides_goldsteinii_dnLKV18.xml', 'Parabacteroides_distasonis_ATCC_8503.xml', 'Parabacteroides_gordonii_DSM_23371.xml', 'Parabacteroides_sp_D13.xml']	agora	6	DENOVO592_model.xml
DENOVO595	['Leptotrichia_buccalis_C_1013_b.xml']	agora	1	DENOVO595_model.xml
DENOVO596	['Porphyromonas_somerae_DSM_23386.xml', 'Porphyromonas_uenonis_60_3.xml', 'Porphyromonas_gingivalis_W83.xml', 'Porphyromonas_uenonis_DSM_23387.xml', 'Porphyromonas_endodontalis_ATCC_35406.xml', 'Porphyromonas_asaccharolytica_DSM_20707.xml']	agora	6	DENOVO596_model.xml
DENOVO598	['Clostridium_hylemonae_DSM_15053.xml', 'Coprococcus_catus_GD_7.xml', 'Coprococcus_eutactus_ATCC_27759.xml', 'Roseburia_intestinalis_L1_82.xml', 'Clostridium_bolteae_ATCC_BAA_613.xml', 'Clostridium_symbiosum_WAL_14163.xml', 'Dorea_longicatena_DSM_13814.xml', 'Eubacterium_cellulosolvens_6.xml', 'Eubacterium_rectale_ATCC_33656.xml', 'Lachnospiraceae_bacterium_sp_8_1_57FAA.xml', 'Clostridium_indolis_DSM_755.xml', 'Clostridium_methoxybenzovorans_SR3.xml', 'Clostridium_hathewayi_DSM_13479.xml', 'Clostridium_symbiosum_WAL_14673.xml', 'Marvinbryantia_formatexigens_I_52_DSM_14469.xml', 'Anaerostipes_caccae_DSM_14662.xml', 'Clostridium_asparagiforme_DSM_15981.xml', 'Ruminococcus_torques_L2_14.xml', 'Ruminococcus_obeum_A2_162.xml', 'Blautia_obeum_ATCC_29174.xml', 'Pseudobutyrivibrio_ruminis_AD2017.xml', 'Dorea_formicigenerans_ATCC_27755.xml', 'Butyrivibrio_fibrisolvens_16_4.xml', 'Blautia_producta_DSM_2950.xml', 'Eubacterium_rectale_M104_1.xml', 'Blautia_hansenii_VPI_C7_24_DSM_20583.xml', 'Roseburia_inulinivorans_DSM_16841.xml', 'Ruminococcus_gnavus_ATCC_29149.xml', 'Clostridium_clostridioforme_CM201.xml', 'Lachnospira_multipara_ATCC_19207.xml', 'Blautia_hydrogenotrophica_DSM_10507.xml', 'Ruminococcus_gauvreauii_DSM_19829.xml', 'Clostridium_symbiosum_ATCC_14940.xml', 'Clostridium_hathewayi_12489931.xml', 'Clostridium_scindens_ATCC_35704.xml', 'Ruminococcus_torques_ATCC_27756.xml', 'Anaerostipes_sp_3_2_56FAA.xml', 'Eubacterium_eligens_ATCC_27750.xml', 'Cellulosilyticum_lentocellum_DSM_5427.xml', 'Oribacterium_sinus_F0268.xml', 'Anaerostipes_hadrus_DSM_3319.xml', 'Blautia_wexlerae_DSM_19850.xml', 'Clostridium_citroniae_WAL_17108.xml', 'Coprococcus_comes_ATCC_27758.xml', 'Clostridium_nexile_DSM_1787.xml', 'Roseburia_hominis_A2_183.xml', 'Butyrivibrio_crossotus_DSM_2876.xml', 'Lachnospiraceae_bacterium_sp_5_1_63FAA.xml']	agora	48	DENOVO598_model.xml
DENOVO6	['Ruminococcus_flavefaciens_ATCC_19208.xml', 'Ruminococcus_callidus_ATCC_2776001.xml', 'Ruminococcus_flavefaciens_FD_1.xml', 'Ruminococcus_sp_5_1_39BFAA.xml', 'Ruminococcus_sp_SR1_5.xml', 'Ruminococcus_lactaris_ATCC_29176.xml', 'Ruminococcus_albus_7.xml', 'Ruminococcus_champanellensis_18P13.xml', 'Ruminococcus_bromii_L2_63.xml', 'Ruminococcus_bicirculans_80_3.xml']	agora	10	DENOVO6_model.xml
DENOVO60	['Prevotella_brevis_ATCC_19188.xml', 'Prevotella_loescheii_DSM_19665.xml', 'Prevotella_pallens_ATCC_700821.xml', 'Prevotella_oralis_ATCC_33269.xml', 'Prevotella_bivia_DSM_20514.xml', 'Prevotella_buccae_ATCC_33574.xml', 'Prevotella_copri_CB7_DSM_18205.xml', 'Prevotella_intermedia_ATCC_25611.xml', 'Prevotella_nigrescens_ATCC_33563.xml', 'Prevotella_timonensis_CRIS_5C_B1.xml', 'Prevotella_albensis_DSM_11370.xml', 'Prevotella_intermedia_17.xml', 'Prevotella_salivae_DSM_15606.xml', 'Prevotella_shahii_JCM_12083.xml', 'Prevotella_conceptionensis_9403948.xml', 'Prevotella_stercorea_DSM_18206.xml', 'Prevotella_bryantii_C21a.xml', 'Prevotella_bryantii_B14.xml', 'Prevotella_disiens_JCM_6334.xml', 'Prevotella_nanceiensis_DSM_19126.xml', 'Prevotella_denticola_F0289.xml', 'Prevotella_timonensis_4401737.xml', 'Prevotella_melaninogenica_ATCC_25845.xml', 'Prevotella_ruminicola_23.xml', 'Prevotella_veroralis_DSM_19559.xml', 'Prevotella_disiens_FB035_09AN.xml', 'Prevotella_enoeca_JCM_12259.xml', 'Prevotella_corporis_DSM_18810.xml', 'Prevotella_denticola_DSM20614.xml']	agora	29	DENOVO60_model.xml
DENOVO600	['Bacteroides_faecis_MAJ27.xml', 'Bacteroides_uniformis_ATCC_8492.xml', 'Bacteroides_graminisolvens_DSM_19988.xml', 'Bacteroides_sp_2_1_22.xml', 'Bacteroides_eggerthii_1_2_48FAA.xml', 'Bacteroides_sp_1_1_14.xml', 'Bacteroides_caccae_ATCC_43185.xml', 'Bacteroides_fluxus_YIT_12057.xml', 'Bacteroides_sp_3_1_40A.xml', 'Bacteroides_coprophilus_DSM_18228.xml', 'Bacteroides_sp_3_1_19.xml', 'Bacteroides_fragilis_NCTC_9343.xml', 'Bacteroides_fragilis_3_1_12.xml', 'Bacteroides_salyersiae_WAL_10018.xml', 'Bacteroides_sp_20_3.xml', 'Bacteroides_dorei_DSM_17855.xml', 'Bacteroides_intestinalis_341_DSM_17393.xml', 'Bacteroides_clarus_YIT_12056.xml', 'Bacteroides_fragilis_638R.xml', 'Bacteroides_ovatus_SD_CC_2a.xml', 'Bacteroides_oleiciplenus_YIT_12058.xml', 'Bacteroides_coprocola_M16_DSM_17136.xml', 'Bacteroides_nordii_CL02T12C05.xml', 'Bacteroides_sp_3_1_23.xml', 'Bacteroides_sp_D22.xml', 'Bacteroides_stercoris_ATCC_43183.xml', 'Bacteroides_plebeius_M12_DSM_17135.xml', 'Bacteroides_finegoldii_DSM_17565.xml', 'Bacteroides_sp_D2.xml', 'Bacteroides_sp_D1.xml', 'Bacteroides_massiliensis_B846dnLKV334.xml', 'Bacteroides_sp_4_1_36.xml', 'Bacteroides_eggerthii_DSM_20697.xml', 'Bacteroides_sp_2_2_4.xml', 'Bacteroides_fragilis_YCH46.xml', 'Bacteroides_thetaiotaomicron_VPI_5482.xml', 'Bacteroides_vulgatus_ATCC_8482.xml', 'Bacteroides_sp_3_2_5.xml', 'Bacteroides_sp_1_1_30.xml', 'Bacteroides_sp_4_3_47FAA.xml', 'Bacteroides_ovatus_ATCC_8483.xml', 'Bacteroides_sp_D20.xml', 'Bacteroides_sp_2_1_33B.xml', 'Bacteroides_sp_3_1_33FAA.xml', 'Bacteroides_xylanisolvens_SD_CC_1b.xml', 'Bacteroides_pyogenes_DSM20611.xml', 'Bacteroides_sp_9_1_42FAA.xml', 'Bacteroides_xylanisolvens_XB1A.xml', 'Bacteroides_sp_2_1_7.xml', 'Bacteroides_timonensis_AP1.xml', 'Bacteroides_sp_1_1_6.xml', 'Bacteroides_ovatus_SD_CMC_3f.xml', 'Bacteroides_cellulosilyticus_DSM_14838.xml']	agora	53	DENOVO600_model.xml
DENOVO602	['Faecalibacterium_cf_prausnitzii_KLE1255.xml', 'Flavonifractor_plautii_ATCC_29863.xml', 'Clostridium_viride_DSM_6836.xml', 'Clostridium_clariflavum_DSM_19732.xml', 'Clostridium_sporosphaeroides_DSM_1294.xml', 'Ruminococcus_callidus_ATCC_2776001.xml', 'Eubacterium_siraeum_70_3.xml', 'Faecalibacterium_prausnitzii_L2_6.xml', 'Ruminococcus_albus_7.xml', 'Eubacterium_desmolans_ATCC_43058.xml', 'Ruminococcus_bromii_L2_63.xml', 'Ruminococcaceae_bacterium_D16.xml', 'Faecalibacterium_prausnitzii_SL3_3.xml', 'Ruminococcus_flavefaciens_ATCC_19208.xml', 'Clostridium_methylpentosum_R2_DSM_5476.xml', 'Subdoligranulum_variabile_DSM_15176.xml', 'Clostridium_cellobioparum_DSM_1351.xml', 'Eubacterium_siraeum_DSM_15702.xml', 'Faecalibacterium_prausnitzii_M21_2.xml', 'Ruminococcus_flavefaciens_FD_1.xml', 'Anaerotruncus_colihominis_DSM_17241.xml', 'Ruminococcus_lactaris_ATCC_29176.xml', 'Ruminococcus_bicirculans_80_3.xml', 'Clostridium_leptum_DSM_753.xml', 'Ruminococcus_sp_5_1_39BFAA.xml', 'Ruminococcus_sp_SR1_5.xml', 'Faecalibacterium_prausnitzii_A2_165.xml', 'Ruminococcus_champanellensis_18P13.xml']	agora	28	DENOVO602_model.xml
DENOVO604	['Clostridium_hylemonae_DSM_15053.xml', 'Coprococcus_catus_GD_7.xml', 'Coprococcus_eutactus_ATCC_27759.xml', 'Roseburia_intestinalis_L1_82.xml', 'Clostridium_bolteae_ATCC_BAA_613.xml', 'Clostridium_symbiosum_WAL_14163.xml', 'Dorea_longicatena_DSM_13814.xml', 'Eubacterium_cellulosolvens_6.xml', 'Eubacterium_rectale_ATCC_33656.xml', 'Lachnospiraceae_bacterium_sp_8_1_57FAA.xml', 'Clostridium_indolis_DSM_755.xml', 'Clostridium_methoxybenzovorans_SR3.xml', 'Clostridium_hathewayi_DSM_13479.xml', 'Clostridium_symbiosum_WAL_14673.xml', 'Marvinbryantia_formatexigens_I_52_DSM_14469.xml', 'Anaerostipes_caccae_DSM_14662.xml', 'Clostridium_asparagiforme_DSM_15981.xml', 'Ruminococcus_torques_L2_14.xml', 'Ruminococcus_obeum_A2_162.xml', 'Blautia_obeum_ATCC_29174.xml', 'Pseudobutyrivibrio_ruminis_AD2017.xml', 'Dorea_formicigenerans_ATCC_27755.xml', 'Butyrivibrio_fibrisolvens_16_4.xml', 'Blautia_producta_DSM_2950.xml', 'Eubacterium_rectale_M104_1.xml', 'Blautia_hansenii_VPI_C7_24_DSM_20583.xml', 'Roseburia_inulinivorans_DSM_16841.xml', 'Ruminococcus_gnavus_ATCC_29149.xml', 'Clostridium_clostridioforme_CM201.xml', 'Lachnospira_multipara_ATCC_19207.xml', 'Blautia_hydrogenotrophica_DSM_10507.xml', 'Ruminococcus_gauvreauii_DSM_19829.xml', 'Clostridium_symbiosum_ATCC_14940.xml', 'Clostridium_hathewayi_12489931.xml', 'Clostridium_scindens_ATCC_35704.xml', 'Ruminococcus_torques_ATCC_27756.xml', 'Anaerostipes_sp_3_2_56FAA.xml', 'Eubacterium_eligens_ATCC_27750.xml', 'Cellulosilyticum_lentocellum_DSM_5427.xml', 'Oribacterium_sinus_F0268.xml', 'Anaerostipes_hadrus_DSM_3319.xml', 'Blautia_wexlerae_DSM_19850.xml', 'Clostridium_citroniae_WAL_17108.xml', 'Coprococcus_comes_ATCC_27758.xml', 'Clostridium_nexile_DSM_1787.xml', 'Roseburia_hominis_A2_183.xml', 'Butyrivibrio_crossotus_DSM_2876.xml', 'Lachnospiraceae_bacterium_sp_5_1_63FAA.xml']	agora	48	DENOVO604_model.xml
DENOVO605	['Faecalibacterium_cf_prausnitzii_KLE1255.xml', 'Flavonifractor_plautii_ATCC_29863.xml', 'Clostridium_viride_DSM_6836.xml', 'Clostridium_clariflavum_DSM_19732.xml', 'Clostridium_sporosphaeroides_DSM_1294.xml', 'Ruminococcus_callidus_ATCC_2776001.xml', 'Eubacterium_siraeum_70_3.xml', 'Faecalibacterium_prausnitzii_L2_6.xml', 'Ruminococcus_albus_7.xml', 'Eubacterium_desmolans_ATCC_43058.xml', 'Ruminococcus_bromii_L2_63.xml', 'Ruminococcaceae_bacterium_D16.xml', 'Faecalibacterium_prausnitzii_SL3_3.xml', 'Ruminococcus_flavefaciens_ATCC_19208.xml', 'Clostridium_methylpentosum_R2_DSM_5476.xml', 'Subdoligranulum_variabile_DSM_15176.xml', 'Clostridium_cellobioparum_DSM_1351.xml', 'Eubacterium_siraeum_DSM_15702.xml', 'Faecalibacterium_prausnitzii_M21_2.xml', 'Ruminococcus_flavefaciens_FD_1.xml', 'Anaerotruncus_colihominis_DSM_17241.xml', 'Ruminococcus_lactaris_ATCC_29176.xml', 'Ruminococcus_bicirculans_80_3.xml', 'Clostridium_leptum_DSM_753.xml', 'Ruminococcus_sp_5_1_39BFAA.xml', 'Ruminococcus_sp_SR1_5.xml', 'Faecalibacterium_prausnitzii_A2_165.xml', 'Ruminococcus_champanellensis_18P13.xml']	agora	28	DENOVO605_model.xml
DENOVO606	['Bacteroides_faecis_MAJ27.xml', 'Bacteroides_uniformis_ATCC_8492.xml', 'Bacteroides_graminisolvens_DSM_19988.xml', 'Bacteroides_sp_2_1_22.xml', 'Bacteroides_eggerthii_1_2_48FAA.xml', 'Bacteroides_sp_1_1_14.xml', 'Bacteroides_caccae_ATCC_43185.xml', 'Bacteroides_fluxus_YIT_12057.xml', 'Bacteroides_sp_3_1_40A.xml', 'Bacteroides_coprophilus_DSM_18228.xml', 'Bacteroides_sp_3_1_19.xml', 'Bacteroides_fragilis_NCTC_9343.xml', 'Bacteroides_fragilis_3_1_12.xml', 'Bacteroides_salyersiae_WAL_10018.xml', 'Bacteroides_sp_20_3.xml', 'Bacteroides_dorei_DSM_17855.xml', 'Bacteroides_intestinalis_341_DSM_17393.xml', 'Bacteroides_clarus_YIT_12056.xml', 'Bacteroides_fragilis_638R.xml', 'Bacteroides_ovatus_SD_CC_2a.xml', 'Bacteroides_oleiciplenus_YIT_12058.xml', 'Bacteroides_coprocola_M16_DSM_17136.xml', 'Bacteroides_nordii_CL02T12C05.xml', 'Bacteroides_sp_3_1_23.xml', 'Bacteroides_sp_D22.xml', 'Bacteroides_stercoris_ATCC_43183.xml', 'Bacteroides_plebeius_M12_DSM_17135.xml', 'Bacteroides_finegoldii_DSM_17565.xml', 'Bacteroides_sp_D2.xml', 'Bacteroides_sp_D1.xml', 'Bacteroides_massiliensis_B846dnLKV334.xml', 'Bacteroides_sp_4_1_36.xml', 'Bacteroides_eggerthii_DSM_20697.xml', 'Bacteroides_sp_2_2_4.xml', 'Bacteroides_fragilis_YCH46.xml', 'Bacteroides_thetaiotaomicron_VPI_5482.xml', 'Bacteroides_vulgatus_ATCC_8482.xml', 'Bacteroides_sp_3_2_5.xml', 'Bacteroides_sp_1_1_30.xml', 'Bacteroides_sp_4_3_47FAA.xml', 'Bacteroides_ovatus_ATCC_8483.xml', 'Bacteroides_sp_D20.xml', 'Bacteroides_sp_2_1_33B.xml', 'Bacteroides_sp_3_1_33FAA.xml', 'Bacteroides_xylanisolvens_SD_CC_1b.xml', 'Bacteroides_pyogenes_DSM20611.xml', 'Bacteroides_sp_9_1_42FAA.xml', 'Bacteroides_xylanisolvens_XB1A.xml', 'Bacteroides_sp_2_1_7.xml', 'Bacteroides_timonensis_AP1.xml', 'Bacteroides_sp_1_1_6.xml', 'Bacteroides_ovatus_SD_CMC_3f.xml', 'Bacteroides_cellulosilyticus_DSM_14838.xml']	agora	53	DENOVO606_model.xml
DENOVO608	['Clostridium_hylemonae_DSM_15053.xml', 'Coprococcus_catus_GD_7.xml', 'Coprococcus_eutactus_ATCC_27759.xml', 'Roseburia_intestinalis_L1_82.xml', 'Clostridium_bolteae_ATCC_BAA_613.xml', 'Clostridium_symbiosum_WAL_14163.xml', 'Dorea_longicatena_DSM_13814.xml', 'Eubacterium_cellulosolvens_6.xml', 'Eubacterium_rectale_ATCC_33656.xml', 'Lachnospiraceae_bacterium_sp_8_1_57FAA.xml', 'Clostridium_indolis_DSM_755.xml', 'Clostridium_methoxybenzovorans_SR3.xml', 'Clostridium_hathewayi_DSM_13479.xml', 'Clostridium_symbiosum_WAL_14673.xml', 'Marvinbryantia_formatexigens_I_52_DSM_14469.xml', 'Anaerostipes_caccae_DSM_14662.xml', 'Clostridium_asparagiforme_DSM_15981.xml', 'Ruminococcus_torques_L2_14.xml', 'Ruminococcus_obeum_A2_162.xml', 'Blautia_obeum_ATCC_29174.xml', 'Pseudobutyrivibrio_ruminis_AD2017.xml', 'Dorea_formicigenerans_ATCC_27755.xml', 'Butyrivibrio_fibrisolvens_16_4.xml', 'Blautia_producta_DSM_2950.xml', 'Eubacterium_rectale_M104_1.xml', 'Blautia_hansenii_VPI_C7_24_DSM_20583.xml', 'Roseburia_inulinivorans_DSM_16841.xml', 'Ruminococcus_gnavus_ATCC_29149.xml', 'Clostridium_clostridioforme_CM201.xml', 'Lachnospira_multipara_ATCC_19207.xml', 'Blautia_hydrogenotrophica_DSM_10507.xml', 'Ruminococcus_gauvreauii_DSM_19829.xml', 'Clostridium_symbiosum_ATCC_14940.xml', 'Clostridium_hathewayi_12489931.xml', 'Clostridium_scindens_ATCC_35704.xml', 'Ruminococcus_torques_ATCC_27756.xml', 'Anaerostipes_sp_3_2_56FAA.xml', 'Eubacterium_eligens_ATCC_27750.xml', 'Cellulosilyticum_lentocellum_DSM_5427.xml', 'Oribacterium_sinus_F0268.xml', 'Anaerostipes_hadrus_DSM_3319.xml', 'Blautia_wexlerae_DSM_19850.xml', 'Clostridium_citroniae_WAL_17108.xml', 'Coprococcus_comes_ATCC_27758.xml', 'Clostridium_nexile_DSM_1787.xml', 'Roseburia_hominis_A2_183.xml', 'Butyrivibrio_crossotus_DSM_2876.xml', 'Lachnospiraceae_bacterium_sp_5_1_63FAA.xml']	agora	48	DENOVO608_model.xml
DENOVO609	['Streptococcus_sp_I_G2.xml', 'Streptococcus_cristatus_ATCC_51100.xml', 'Streptococcus_uberis_0140J.xml', 'Streptococcus_sp_I_P16.xml', 'Streptococcus_pseudopneumoniae_IS7493.xml', 'Streptococcus_oralis_Uo5.xml', 'Streptococcus_pneumoniae_G54.xml', 'Streptococcus_gallolyticus_subsp_gallolyticus_ATCC_43143.xml', 'Streptococcus_constellatus_subsp_constellatus_SK53.xml', 'Streptococcus_equinus_ATCC_9812.xml', 'Streptococcus_parasanguinis_ATCC_903.xml', 'Streptococcus_peroris_ATCC_700780.xml', 'Streptococcus_salivarius_JIM8777.xml', 'Streptococcus_sp_2_1_36FAA.xml', 'Streptococcus_thermophilus_LMG_18311.xml', 'Streptococcus_equi_subsp_equi_4047.xml', 'Streptococcus_anginosus_1_2_62CV.xml', 'Streptococcus_vestibularis_F0396.xml', 'Streptococcus_thoraltensis_DSM_12221.xml', 'Streptococcus_infantis_ATCC_700779.xml', 'Streptococcus_lutetiensis_033.xml', 'Streptococcus_gordonii_str_Challis_substr_CH1.xml', 'Streptococcus_agalactiae_A909.xml', 'Streptococcus_dysgalactiae_subsp_dysgalactiae_ATCC_27957.xml', 'Streptococcus_intermedius_JTH08.xml', 'Streptococcus_mutans_ATCC_25175.xml', 'Streptococcus_constellatus_subsp_pharyngis_SK1060.xml', 'Streptococcus_australis_ATCC_700641.xml', 'Streptococcus_sanguinis_SK36.xml', 'Streptococcus_infantarius_subsp_infantarius_ATCC_BAA_102.xml', 'Streptococcus_parauberis_KCTC_11537.xml', 'Streptococcus_pyogenes_MGAS9429.xml', 'Streptococcus_mitis_NCTC_12261.xml']	agora	33	DENOVO609_model.xml
DENOVO611	['Sutterella_wadsworthensis_3_1_45B.xml']	agora	1	DENOVO611_model.xml
DENOVO612	['Kandleria_vitulina_DSM_20405.xml', 'Erysipelotrichaceae_bacterium_5_2_54FAA.xml', 'Coprobacillus_sp_D7.xml', 'Coprobacillus_sp_29_1.xml', 'Eubacterium_dolichum_DSM_3991.xml', 'Clostridium_saccharogumia_DSM_17460.xml', 'Clostridium_spiroforme_DSM_1552.xml', 'Clostridium_innocuum_2959.xml', 'Clostridium_ramosum_VPI_0427_DSM_1402.xml', 'Solobacterium_moorei_DSM_22971.xml', 'Solobacterium_moorei_F0204.xml', 'Streptococcus_pleomorphus_DSM_20574.xml', 'Erysipelotrichaceae_bacterium_sp_3_1_53.xml', 'Eggerthia_catenaformis_OT_569.xml', 'Bulleidia_extructa_W1219.xml', 'Eubacterium_biforme_DSM_3989.xml', 'Catenibacterium_mitsuokai_DSM_15897.xml', 'Stoquefichus_massiliensis_AP9.xml', 'Holdemania_filiformis_VPI_J1_31B_1_DSM_12042.xml', 'Eubacterium_cylindroides_T2_87.xml']	agora	20	DENOVO612_model.xml
DENOVO615	['Clostridium_hylemonae_DSM_15053.xml', 'Coprococcus_catus_GD_7.xml', 'Coprococcus_eutactus_ATCC_27759.xml', 'Roseburia_intestinalis_L1_82.xml', 'Clostridium_bolteae_ATCC_BAA_613.xml', 'Clostridium_symbiosum_WAL_14163.xml', 'Dorea_longicatena_DSM_13814.xml', 'Eubacterium_cellulosolvens_6.xml', 'Eubacterium_rectale_ATCC_33656.xml', 'Lachnospiraceae_bacterium_sp_8_1_57FAA.xml', 'Clostridium_indolis_DSM_755.xml', 'Clostridium_methoxybenzovorans_SR3.xml', 'Clostridium_hathewayi_DSM_13479.xml', 'Clostridium_symbiosum_WAL_14673.xml', 'Marvinbryantia_formatexigens_I_52_DSM_14469.xml', 'Anaerostipes_caccae_DSM_14662.xml', 'Clostridium_asparagiforme_DSM_15981.xml', 'Ruminococcus_torques_L2_14.xml', 'Ruminococcus_obeum_A2_162.xml', 'Blautia_obeum_ATCC_29174.xml', 'Pseudobutyrivibrio_ruminis_AD2017.xml', 'Dorea_formicigenerans_ATCC_27755.xml', 'Butyrivibrio_fibrisolvens_16_4.xml', 'Blautia_producta_DSM_2950.xml', 'Eubacterium_rectale_M104_1.xml', 'Blautia_hansenii_VPI_C7_24_DSM_20583.xml', 'Roseburia_inulinivorans_DSM_16841.xml', 'Ruminococcus_gnavus_ATCC_29149.xml', 'Clostridium_clostridioforme_CM201.xml', 'Lachnospira_multipara_ATCC_19207.xml', 'Blautia_hydrogenotrophica_DSM_10507.xml', 'Ruminococcus_gauvreauii_DSM_19829.xml', 'Clostridium_symbiosum_ATCC_14940.xml', 'Clostridium_hathewayi_12489931.xml', 'Clostridium_scindens_ATCC_35704.xml', 'Ruminococcus_torques_ATCC_27756.xml', 'Anaerostipes_sp_3_2_56FAA.xml', 'Eubacterium_eligens_ATCC_27750.xml', 'Cellulosilyticum_lentocellum_DSM_5427.xml', 'Oribacterium_sinus_F0268.xml', 'Anaerostipes_hadrus_DSM_3319.xml', 'Blautia_wexlerae_DSM_19850.xml', 'Clostridium_citroniae_WAL_17108.xml', 'Coprococcus_comes_ATCC_27758.xml', 'Clostridium_nexile_DSM_1787.xml', 'Roseburia_hominis_A2_183.xml', 'Butyrivibrio_crossotus_DSM_2876.xml', 'Lachnospiraceae_bacterium_sp_5_1_63FAA.xml']	agora	48	DENOVO615_model.xml
DENOVO617	['Enterococcus_faecalis_TX1322.xml', 'Enterococcus_avium_ATCC_14025.xml', 'Enterococcus_dispar_ATCC_51266.xml', 'Enterococcus_faecalis_TX2134.xml', 'Enterococcus_gallinarum_EG2.xml', 'Enterococcus_saccharolyticus_DSM8903.xml', 'Enterococcus_caccae_ATCC_BAA_1240.xml', 'Enterococcus_phoeniculicola_ATCC_BAA_412.xml', 'Enterococcus_faecalis_TX0104.xml', 'Enterococcus_casseliflavus_ATCC_12755.xml', 'Enterococcus_durans_ATCC_6056.xml', 'Enterococcus_cecorum_DSM_20682.xml', 'Enterococcus_faecalis_V583.xml', 'Enterococcus_faecium_TX1330.xml', 'Enterococcus_sp_7L76.xml', 'Enterococcus_asini_ATCC_700915.xml', 'Enterococcus_faecalis_OG1RF_ATCC_47077.xml', 'Enterococcus_hirae_ATCC_9790.xml']	agora	18	DENOVO617_model.xml
DENOVO62	['Megasphaera_elsdenii_DSM_20460.xml']	agora	1	DENOVO62_model.xml
DENOVO624	['Ruminococcus_flavefaciens_ATCC_19208.xml', 'Ruminococcus_callidus_ATCC_2776001.xml', 'Ruminococcus_flavefaciens_FD_1.xml', 'Ruminococcus_sp_5_1_39BFAA.xml', 'Ruminococcus_sp_SR1_5.xml', 'Ruminococcus_lactaris_ATCC_29176.xml', 'Ruminococcus_albus_7.xml', 'Ruminococcus_champanellensis_18P13.xml', 'Ruminococcus_bromii_L2_63.xml', 'Ruminococcus_bicirculans_80_3.xml']	agora	10	DENOVO624_model.xml
DENOVO625	['Corynebacterium_ammoniagenes_DSM_20306.xml', 'Corynebacterium_propinquum_DSM_44285.xml', 'Corynebacterium_striatum_ATCC_6940.xml', 'Corynebacterium_durum_F0235.xml', 'Corynebacterium_amycolatum_SK46.xml', 'Corynebacterium_kroppenstedtii_DSM_44385.xml', 'Corynebacterium_tuberculostearicum_SK141.xml', 'Corynebacterium_aurimucosum_ATCC_700975.xml', 'Corynebacterium_ulcerans_809.xml', 'Corynebacterium_glucuronolyticum_ATCC_51867.xml', 'Corynebacterium_ureicelerivorans.xml']	agora	11	DENOVO625_model.xml
DENOVO626	['Clostridium_hiranonis_TO_931_DSM_13275.xml', 'Clostridium_bartlettii_DSM_16795.xml', 'Clostridium_difficile_NAP07.xml', 'Clostridium_difficile_R20291.xml', 'Clostridium_sordellii_ATCC_9714.xml', 'Clostridium_glycolicum_ATCC_14880.xml', 'Clostridium_bifermentans_ATCC_19299.xml', 'Peptostreptococcus_stomatis_DSM_17678.xml', 'Clostridium_sticklandii_DSM_519.xml', 'Clostridium_difficile_NAP08.xml', 'Filifactor_alocis_ATCC_35896.xml', 'Peptostreptococcus_anaerobius_DSM_2949.xml', 'Clostridium_difficile_CD196.xml']	agora	13	DENOVO626_model.xml
DENOVO627	['Clostridium_hylemonae_DSM_15053.xml', 'Coprococcus_catus_GD_7.xml', 'Coprococcus_eutactus_ATCC_27759.xml', 'Roseburia_intestinalis_L1_82.xml', 'Clostridium_bolteae_ATCC_BAA_613.xml', 'Clostridium_symbiosum_WAL_14163.xml', 'Dorea_longicatena_DSM_13814.xml', 'Eubacterium_cellulosolvens_6.xml', 'Eubacterium_rectale_ATCC_33656.xml', 'Lachnospiraceae_bacterium_sp_8_1_57FAA.xml', 'Clostridium_indolis_DSM_755.xml', 'Clostridium_methoxybenzovorans_SR3.xml', 'Clostridium_hathewayi_DSM_13479.xml', 'Clostridium_symbiosum_WAL_14673.xml', 'Marvinbryantia_formatexigens_I_52_DSM_14469.xml', 'Anaerostipes_caccae_DSM_14662.xml', 'Clostridium_asparagiforme_DSM_15981.xml', 'Ruminococcus_torques_L2_14.xml', 'Ruminococcus_obeum_A2_162.xml', 'Blautia_obeum_ATCC_29174.xml', 'Pseudobutyrivibrio_ruminis_AD2017.xml', 'Dorea_formicigenerans_ATCC_27755.xml', 'Butyrivibrio_fibrisolvens_16_4.xml', 'Blautia_producta_DSM_2950.xml', 'Eubacterium_rectale_M104_1.xml', 'Blautia_hansenii_VPI_C7_24_DSM_20583.xml', 'Roseburia_inulinivorans_DSM_16841.xml', 'Ruminococcus_gnavus_ATCC_29149.xml', 'Clostridium_clostridioforme_CM201.xml', 'Lachnospira_multipara_ATCC_19207.xml', 'Blautia_hydrogenotrophica_DSM_10507.xml', 'Ruminococcus_gauvreauii_DSM_19829.xml', 'Clostridium_symbiosum_ATCC_14940.xml', 'Clostridium_hathewayi_12489931.xml', 'Clostridium_scindens_ATCC_35704.xml', 'Ruminococcus_torques_ATCC_27756.xml', 'Anaerostipes_sp_3_2_56FAA.xml', 'Eubacterium_eligens_ATCC_27750.xml', 'Cellulosilyticum_lentocellum_DSM_5427.xml', 'Oribacterium_sinus_F0268.xml', 'Anaerostipes_hadrus_DSM_3319.xml', 'Blautia_wexlerae_DSM_19850.xml', 'Clostridium_citroniae_WAL_17108.xml', 'Coprococcus_comes_ATCC_27758.xml', 'Clostridium_nexile_DSM_1787.xml', 'Roseburia_hominis_A2_183.xml', 'Butyrivibrio_crossotus_DSM_2876.xml', 'Lachnospiraceae_bacterium_sp_5_1_63FAA.xml']	agora	48	DENOVO627_model.xml
DENOVO628	['Kandleria_vitulina_DSM_20405.xml', 'Erysipelotrichaceae_bacterium_5_2_54FAA.xml', 'Coprobacillus_sp_D7.xml', 'Coprobacillus_sp_29_1.xml', 'Eubacterium_dolichum_DSM_3991.xml', 'Clostridium_saccharogumia_DSM_17460.xml', 'Clostridium_spiroforme_DSM_1552.xml', 'Clostridium_innocuum_2959.xml', 'Clostridium_ramosum_VPI_0427_DSM_1402.xml', 'Solobacterium_moorei_DSM_22971.xml', 'Solobacterium_moorei_F0204.xml', 'Streptococcus_pleomorphus_DSM_20574.xml', 'Erysipelotrichaceae_bacterium_sp_3_1_53.xml', 'Eggerthia_catenaformis_OT_569.xml', 'Bulleidia_extructa_W1219.xml', 'Eubacterium_biforme_DSM_3989.xml', 'Catenibacterium_mitsuokai_DSM_15897.xml', 'Stoquefichus_massiliensis_AP9.xml', 'Holdemania_filiformis_VPI_J1_31B_1_DSM_12042.xml', 'Eubacterium_cylindroides_T2_87.xml']	agora	20	DENOVO628_model.xml
DENOVO629	['Faecalibacterium_cf_prausnitzii_KLE1255.xml', 'Flavonifractor_plautii_ATCC_29863.xml', 'Clostridium_viride_DSM_6836.xml', 'Clostridium_clariflavum_DSM_19732.xml', 'Clostridium_sporosphaeroides_DSM_1294.xml', 'Ruminococcus_callidus_ATCC_2776001.xml', 'Eubacterium_siraeum_70_3.xml', 'Faecalibacterium_prausnitzii_L2_6.xml', 'Ruminococcus_albus_7.xml', 'Eubacterium_desmolans_ATCC_43058.xml', 'Ruminococcus_bromii_L2_63.xml', 'Ruminococcaceae_bacterium_D16.xml', 'Faecalibacterium_prausnitzii_SL3_3.xml', 'Ruminococcus_flavefaciens_ATCC_19208.xml', 'Clostridium_methylpentosum_R2_DSM_5476.xml', 'Subdoligranulum_variabile_DSM_15176.xml', 'Clostridium_cellobioparum_DSM_1351.xml', 'Eubacterium_siraeum_DSM_15702.xml', 'Faecalibacterium_prausnitzii_M21_2.xml', 'Ruminococcus_flavefaciens_FD_1.xml', 'Anaerotruncus_colihominis_DSM_17241.xml', 'Ruminococcus_lactaris_ATCC_29176.xml', 'Ruminococcus_bicirculans_80_3.xml', 'Clostridium_leptum_DSM_753.xml', 'Ruminococcus_sp_5_1_39BFAA.xml', 'Ruminococcus_sp_SR1_5.xml', 'Faecalibacterium_prausnitzii_A2_165.xml', 'Ruminococcus_champanellensis_18P13.xml']	agora	28	DENOVO629_model.xml
DENOVO63	['Alloprevotella_tannerae_ATCC_51259.xml']	agora	1	DENOVO63_model.xml
DENOVO631	['Faecalibacterium_cf_prausnitzii_KLE1255.xml', 'Flavonifractor_plautii_ATCC_29863.xml', 'Clostridium_viride_DSM_6836.xml', 'Clostridium_clariflavum_DSM_19732.xml', 'Clostridium_sporosphaeroides_DSM_1294.xml', 'Ruminococcus_callidus_ATCC_2776001.xml', 'Eubacterium_siraeum_70_3.xml', 'Faecalibacterium_prausnitzii_L2_6.xml', 'Ruminococcus_albus_7.xml', 'Eubacterium_desmolans_ATCC_43058.xml', 'Ruminococcus_bromii_L2_63.xml', 'Ruminococcaceae_bacterium_D16.xml', 'Faecalibacterium_prausnitzii_SL3_3.xml', 'Ruminococcus_flavefaciens_ATCC_19208.xml', 'Clostridium_methylpentosum_R2_DSM_5476.xml', 'Subdoligranulum_variabile_DSM_15176.xml', 'Clostridium_cellobioparum_DSM_1351.xml', 'Eubacterium_siraeum_DSM_15702.xml', 'Faecalibacterium_prausnitzii_M21_2.xml', 'Ruminococcus_flavefaciens_FD_1.xml', 'Anaerotruncus_colihominis_DSM_17241.xml', 'Ruminococcus_lactaris_ATCC_29176.xml', 'Ruminococcus_bicirculans_80_3.xml', 'Clostridium_leptum_DSM_753.xml', 'Ruminococcus_sp_5_1_39BFAA.xml', 'Ruminococcus_sp_SR1_5.xml', 'Faecalibacterium_prausnitzii_A2_165.xml', 'Ruminococcus_champanellensis_18P13.xml']	agora	28	DENOVO631_model.xml
DENOVO632	['Lactobacillus_oris_F0423.xml', 'Lactobacillus_reuteri_F275_JCM_1112.xml', 'Lactobacillus_coryniformis_subsp_coryniformis_CECT_5711.xml', 'Lactobacillus_jensenii_1153.xml', 'Lactobacillus_brevis_ATCC_367.xml', 'Lactobacillus_plantarum_subsp_plantarum_ATCC_14917.xml', 'Lactobacillus_sakei_subsp_sakei_23K.xml', 'Lactobacillus_helveticus_DSM_20075.xml', 'Lactobacillus_plantarum_JDM1.xml', 'Lactobacillus_casei_ATCC_334.xml', 'Lactobacillus_acidophilus_ATCC_4796.xml', 'Lactobacillus_casei_casei_BL23.xml', 'Lactobacillus_plantarum_WCFS1.xml', 'Lactobacillus_paracasei_subsp_paracasei_8700_2.xml', 'Lactobacillus_delbrueckii_subsp_bulgaricus_ATCC_BAA_365.xml', 'Lactobacillus_curvatus_CRL_705.xml', 'Lactobacillus_fermentum_ATCC_14931.xml', 'Lactobacillus_rhamnosus_LMS2_1.xml', 'Lactobacillus_animalis_KCTC_3501.xml', 'Lactobacillus_johnsonii_DPC_6026.xml', 'Lactobacillus_gastricus_PS3.xml', 'Lactobacillus_amylovorus_GRL_1112.xml', 'Lactobacillus_vaginalis_ATCC_49540.xml', 'Lactobacillus_reuteri_MM4_1A.xml', 'Lactobacillus_reuteri_SD2112_ATCC_55730.xml', 'Lactobacillus_amylolyticus_DSM_11664.xml', 'Lactobacillus_hilgardii_ATCC_8290.xml', 'Lactobacillus_fermentum_IFO_3956.xml', 'Lactobacillus_ultunensis_DSM_16047.xml', 'Lactobacillus_johnsonii_NCC_533.xml', 'Lactobacillus_brevis_subsp_gravesensis_ATCC_27305.xml', 'Lactobacillus_antri_DSM_16041.xml', 'Lactobacillus_pentosus_KCA1.xml', 'Lactobacillus_salivarius_salivarius_UCC118.xml', 'Lactobacillus_reuteri_CF48_3A.xml', 'Lactobacillus_crispatus_125_2_CHN.xml', 'Lactobacillus_helveticus_DPC_4571.xml', 'Lactobacillus_coleohominis_101_4_CHN.xml', 'Lactobacillus_reuteri_MM2_3.xml', 'Lactobacillus_delbrueckii_subsp_bulgaricus_ATCC_11842.xml', 'Lactobacillus_iners_DSM_13335.xml', 'Lactobacillus_ruminis_ATCC_25644.xml', 'Lactobacillus_salivarius_HO66_ATCC_11741.xml', 'Lactobacillus_mucosae_LM1.xml', 'Lactobacillus_acidophilus_NCFM.xml', 'Lactobacillus_buchneri_ATCC_11577.xml', 'Lactobacillus_rhamnosus_GG_ATCC_53103.xml', 'Lactobacillus_gasseri_ATCC_33323.xml', 'Lactobacillus_paracasei_subsp_paracasei_ATCC_25302.xml']	agora	49	DENOVO632_model.xml
DENOVO635	['Megasphaera_elsdenii_DSM_20460.xml', 'Mitsuokella_multacida_DSM_20544.xml', 'Megamonas_hypermegale_ART12_1.xml', 'Veillonella_parvula_Te3_DSM_2008.xml']	agora	4	DENOVO635_model.xml
DENOVO638	['Pseudomonas_putida_F1.xml', 'Pseudomonas_monteilii_QM.xml', 'Pseudomonas_oleovorans_MOIL14HWK12.xml', 'Pseudomonas_alcaliphila_34.xml', 'Pseudomonas_fluorescens_PfO_1.xml', 'Pseudomonas_stutzeri_DSM_4166.xml', 'Pseudomonas_monteilii_NBRC_103158.xml', 'Pseudomonas_aeruginosa_NCGM2_S1.xml', 'Pseudomonas_nitroreducens_HBP1.xml']	agora	9	DENOVO638_model.xml
DENOVO64	['Rothia_dentocariosa_ATCC_17931.xml', 'Rothia_aeria_F0474.xml', 'Rothia_mucilaginosa_DY_18.xml']	agora	3	DENOVO64_model.xml
DENOVO641	['Bacillus_subtilis_str_168.xml', 'Bacillus_mycoides_DSM_2048.xml', 'Bacillus_thermoamylovorans.xml', 'Bacillus_pumilus_ATCC_7061.xml', 'Bacillus_amyloliquefaciens_DSM7.xml', 'Bacillus_fordii_DSM_16014.xml', 'Bacillus_thuringiensis_serovar_thuringiensis_str_T01001.xml', 'Bacillus_sonorensis_L12.xml', 'Bacillus_nealsonii_AAU1.xml', 'Bacillus_licheniformis_ATCC_14580.xml', 'Bacillus_vallismortis_DV1_F_3.xml', 'Bacillus_timonensis_10403023.xml', 'Bacillus_pseudofirmus_OF4.xml', 'Bacillus_clausii_KSM_K16.xml', 'Bacillus_altitudinis_41KF2b.xml', 'Bacillus_cereus_G9842.xml', 'Bacillus_halodurans_C_125.xml', 'Bacillus_firmus_DS1.xml', 'Bacillus_infantis_NRRL_B_14911.xml', 'Bacillus_cereus_AH187_F4810_72.xml', 'Bacillus_atrophaeus_ATCC_49822_1.xml', 'Bacillus_endophyticus_2102.xml', 'Bacillus_flexus_27Col1_1E.xml', 'Bacillus_megaterium_DSM319.xml', 'Bacillus_mojavensis_RO_H_1.xml', 'Bacillus_amyloliquefaciens_subsp_amyloliquefaciens_DC_12.xml']	agora	26	DENOVO641_model.xml
DENOVO643	['Slackia_exigua_ATCC_700122.xml', 'Slackia_piriformis_YIT_12062.xml']	agora	2	DENOVO643_model.xml
DENOVO65	['Kandleria_vitulina_DSM_20405.xml', 'Erysipelotrichaceae_bacterium_5_2_54FAA.xml', 'Coprobacillus_sp_D7.xml', 'Coprobacillus_sp_29_1.xml', 'Eubacterium_dolichum_DSM_3991.xml', 'Clostridium_saccharogumia_DSM_17460.xml', 'Clostridium_spiroforme_DSM_1552.xml', 'Clostridium_innocuum_2959.xml', 'Clostridium_ramosum_VPI_0427_DSM_1402.xml', 'Solobacterium_moorei_DSM_22971.xml', 'Solobacterium_moorei_F0204.xml', 'Streptococcus_pleomorphus_DSM_20574.xml', 'Erysipelotrichaceae_bacterium_sp_3_1_53.xml', 'Eggerthia_catenaformis_OT_569.xml', 'Bulleidia_extructa_W1219.xml', 'Eubacterium_biforme_DSM_3989.xml', 'Catenibacterium_mitsuokai_DSM_15897.xml', 'Stoquefichus_massiliensis_AP9.xml', 'Holdemania_filiformis_VPI_J1_31B_1_DSM_12042.xml', 'Eubacterium_cylindroides_T2_87.xml']	agora	20	DENOVO65_model.xml
DENOVO651	['Ruminococcus_flavefaciens_ATCC_19208.xml', 'Ruminococcus_callidus_ATCC_2776001.xml', 'Ruminococcus_flavefaciens_FD_1.xml', 'Ruminococcus_sp_5_1_39BFAA.xml', 'Ruminococcus_sp_SR1_5.xml', 'Ruminococcus_lactaris_ATCC_29176.xml', 'Ruminococcus_albus_7.xml', 'Ruminococcus_champanellensis_18P13.xml', 'Ruminococcus_bromii_L2_63.xml', 'Ruminococcus_bicirculans_80_3.xml']	agora	10	DENOVO651_model.xml
DENOVO654	['Lactobacillus_oris_F0423.xml', 'Lactobacillus_reuteri_F275_JCM_1112.xml', 'Lactobacillus_coryniformis_subsp_coryniformis_CECT_5711.xml', 'Lactobacillus_jensenii_1153.xml', 'Lactobacillus_brevis_ATCC_367.xml', 'Lactobacillus_plantarum_subsp_plantarum_ATCC_14917.xml', 'Lactobacillus_sakei_subsp_sakei_23K.xml', 'Lactobacillus_helveticus_DSM_20075.xml', 'Lactobacillus_plantarum_JDM1.xml', 'Lactobacillus_casei_ATCC_334.xml', 'Lactobacillus_acidophilus_ATCC_4796.xml', 'Lactobacillus_casei_casei_BL23.xml', 'Lactobacillus_plantarum_WCFS1.xml', 'Lactobacillus_paracasei_subsp_paracasei_8700_2.xml', 'Lactobacillus_delbrueckii_subsp_bulgaricus_ATCC_BAA_365.xml', 'Lactobacillus_curvatus_CRL_705.xml', 'Lactobacillus_fermentum_ATCC_14931.xml', 'Lactobacillus_rhamnosus_LMS2_1.xml', 'Lactobacillus_animalis_KCTC_3501.xml', 'Lactobacillus_johnsonii_DPC_6026.xml', 'Lactobacillus_gastricus_PS3.xml', 'Lactobacillus_amylovorus_GRL_1112.xml', 'Lactobacillus_vaginalis_ATCC_49540.xml', 'Lactobacillus_reuteri_MM4_1A.xml', 'Lactobacillus_reuteri_SD2112_ATCC_55730.xml', 'Lactobacillus_amylolyticus_DSM_11664.xml', 'Lactobacillus_hilgardii_ATCC_8290.xml', 'Lactobacillus_fermentum_IFO_3956.xml', 'Lactobacillus_ultunensis_DSM_16047.xml', 'Lactobacillus_johnsonii_NCC_533.xml', 'Lactobacillus_brevis_subsp_gravesensis_ATCC_27305.xml', 'Lactobacillus_antri_DSM_16041.xml', 'Lactobacillus_pentosus_KCA1.xml', 'Lactobacillus_salivarius_salivarius_UCC118.xml', 'Lactobacillus_reuteri_CF48_3A.xml', 'Lactobacillus_crispatus_125_2_CHN.xml', 'Lactobacillus_helveticus_DPC_4571.xml', 'Lactobacillus_coleohominis_101_4_CHN.xml', 'Lactobacillus_reuteri_MM2_3.xml', 'Lactobacillus_delbrueckii_subsp_bulgaricus_ATCC_11842.xml', 'Lactobacillus_iners_DSM_13335.xml', 'Lactobacillus_ruminis_ATCC_25644.xml', 'Lactobacillus_salivarius_HO66_ATCC_11741.xml', 'Lactobacillus_mucosae_LM1.xml', 'Lactobacillus_acidophilus_NCFM.xml', 'Lactobacillus_buchneri_ATCC_11577.xml', 'Lactobacillus_rhamnosus_GG_ATCC_53103.xml', 'Lactobacillus_gasseri_ATCC_33323.xml', 'Lactobacillus_paracasei_subsp_paracasei_ATCC_25302.xml']	agora	49	DENOVO654_model.xml
DENOVO658	['Parabacteroides_merdae_ATCC_43184.xml', 'Parabacteroides_johnsonii_DSM_18315.xml', 'Parabacteroides_goldsteinii_dnLKV18.xml', 'Parabacteroides_distasonis_ATCC_8503.xml', 'Parabacteroides_gordonii_DSM_23371.xml', 'Parabacteroides_sp_D13.xml']	agora	6	DENOVO658_model.xml
DENOVO66	['Leptotrichia_buccalis_C_1013_b.xml']	agora	1	DENOVO66_model.xml
DENOVO660	['Clostridium_hylemonae_DSM_15053.xml', 'Coprococcus_catus_GD_7.xml', 'Coprococcus_eutactus_ATCC_27759.xml', 'Roseburia_intestinalis_L1_82.xml', 'Clostridium_bolteae_ATCC_BAA_613.xml', 'Clostridium_symbiosum_WAL_14163.xml', 'Dorea_longicatena_DSM_13814.xml', 'Eubacterium_cellulosolvens_6.xml', 'Eubacterium_rectale_ATCC_33656.xml', 'Lachnospiraceae_bacterium_sp_8_1_57FAA.xml', 'Clostridium_indolis_DSM_755.xml', 'Clostridium_methoxybenzovorans_SR3.xml', 'Clostridium_hathewayi_DSM_13479.xml', 'Clostridium_symbiosum_WAL_14673.xml', 'Marvinbryantia_formatexigens_I_52_DSM_14469.xml', 'Anaerostipes_caccae_DSM_14662.xml', 'Clostridium_asparagiforme_DSM_15981.xml', 'Ruminococcus_torques_L2_14.xml', 'Ruminococcus_obeum_A2_162.xml', 'Blautia_obeum_ATCC_29174.xml', 'Pseudobutyrivibrio_ruminis_AD2017.xml', 'Dorea_formicigenerans_ATCC_27755.xml', 'Butyrivibrio_fibrisolvens_16_4.xml', 'Blautia_producta_DSM_2950.xml', 'Eubacterium_rectale_M104_1.xml', 'Blautia_hansenii_VPI_C7_24_DSM_20583.xml', 'Roseburia_inulinivorans_DSM_16841.xml', 'Ruminococcus_gnavus_ATCC_29149.xml', 'Clostridium_clostridioforme_CM201.xml', 'Lachnospira_multipara_ATCC_19207.xml', 'Blautia_hydrogenotrophica_DSM_10507.xml', 'Ruminococcus_gauvreauii_DSM_19829.xml', 'Clostridium_symbiosum_ATCC_14940.xml', 'Clostridium_hathewayi_12489931.xml', 'Clostridium_scindens_ATCC_35704.xml', 'Ruminococcus_torques_ATCC_27756.xml', 'Anaerostipes_sp_3_2_56FAA.xml', 'Eubacterium_eligens_ATCC_27750.xml', 'Cellulosilyticum_lentocellum_DSM_5427.xml', 'Oribacterium_sinus_F0268.xml', 'Anaerostipes_hadrus_DSM_3319.xml', 'Blautia_wexlerae_DSM_19850.xml', 'Clostridium_citroniae_WAL_17108.xml', 'Coprococcus_comes_ATCC_27758.xml', 'Clostridium_nexile_DSM_1787.xml', 'Roseburia_hominis_A2_183.xml', 'Butyrivibrio_crossotus_DSM_2876.xml', 'Lachnospiraceae_bacterium_sp_5_1_63FAA.xml']	agora	48	DENOVO660_model.xml
DENOVO663	['Mitsuokella_multacida_DSM_20544.xml']	agora	1	DENOVO663_model.xml
DENOVO666	['Shigella_flexneri_2002017.xml', 'Escherichia_fergusonii_ATCC_35469.xml', 'Yersinia_bercovieri_ATCC_43970.xml', 'Escherichia_sp_1_1_43.xml', 'Shigella_dysenteriae_Sd197.xml', 'Providencia_stuartii_ATCC_25827.xml', 'Enterobacteriaceae_bacterium_9_2_54FAA.xml', 'Edwardsiella_tarda_FL6_60.xml', 'Cedecea_davisae_DSM_4568.xml', 'Escherichia_coli_UTI89_UPEC.xml', 'Hafnia_alvei_BIDMC_31.xml', 'Kluyvera_ascorbata_ATCC_33433.xml', 'Salmonella_enterica_enterica_sv_Typhimurium_LT2.xml', 'Trabulsiella_guamensis_ATCC_49490.xml', 'Yersinia_frederiksenii_ATCC_33641.xml', 'Citrobacter_freundii_ATCC_8090.xml', 'Enterobacter_aerogenes_KCTC_2190.xml', 'Yersinia_enterocolitica_subsp_enterocolitica_8081.xml', 'Citrobacter_sp_30_2.xml', 'Yersinia_pseudotuberculosis_YPIII.xml', 'Escherichia_coli_SE11.xml', 'Escherichia_albertii_TW07627.xml', 'Providencia_rettgeri_DSM_1131.xml', 'Enterobacter_hormaechei_YT2.xml', 'Citrobacter_koseri_ATCC_BAA_895.xml', 'Escherichia_sp_4_1_40B.xml', 'Klebsiella_oxytoca_KCTC_1686.xml', 'Morganella_morganii_subsp_morganii_KT.xml', 'Escherichia_coli_str_K_12_substr_MG1655.xml', 'Yokenella_regensburgei_ATCC_43003.xml', 'Escherichia_coli_O157_H7_str_Sakai.xml', 'Enterobacter_asburiae_LF7a.xml', 'Serratia_fonticola_RB_25.xml', 'Proteus_penneri_ATCC_35198.xml', 'Enterobacter_cancerogenus_ATCC_35316.xml', 'Citrobacter_freundii_UCI_31.xml', 'Cronobacter_sakazakii_ATCC_BAA_894.xml', 'Escherichia_hermannii_NBRC_105704.xml', 'Plesiomonas_shigelloides_302_73.xml', 'Hafnia_alvei_ATCC_51873.xml', 'Providencia_alcalifaciens_DSM_30120.xml', 'Escherichia_sp_3_2_53FAA.xml', 'Enterobacter_cloacae_EcWSU1.xml', 'Pantoea_agglomerans_IG1.xml', 'Yersinia_kristensenii_ATCC_33638.xml', 'Escherichia_albertii_KF1.xml', 'Edwardsiella_tarda_ATCC_23685.xml', 'Klebsiella_sp_1_1_55.xml', 'Serratia_liquefaciens_ATCC_27592.xml', 'Shigella_sonnei_Ss046.xml', 'Klebsiella_pneumoniae_pneumoniae_MGH78578.xml', 'Proteus_mirabilis_ATCC_29906.xml', 'Tatumella_ptyseos_ATCC_33301.xml', 'Providencia_rustigianii_DSM_4541.xml', 'Citrobacter_amalonaticus_Y19.xml', 'Enterobacter_hormaechei_YT3.xml', 'Raoultella_planticola_ATCC_33531.xml', 'Serratia_marcescens_Db11.xml', 'Citrobacter_youngae_ATCC_29220.xml', 'Yersinia_rohdei_ATCC_43380.xml', 'Leminorella_grimontii_ATCC_33999.xml']	agora	61	DENOVO666_model.xml
DENOVO669	['Corynebacterium_ammoniagenes_DSM_20306.xml', 'Corynebacterium_propinquum_DSM_44285.xml', 'Corynebacterium_striatum_ATCC_6940.xml', 'Corynebacterium_durum_F0235.xml', 'Corynebacterium_amycolatum_SK46.xml', 'Corynebacterium_kroppenstedtii_DSM_44385.xml', 'Corynebacterium_tuberculostearicum_SK141.xml', 'Corynebacterium_aurimucosum_ATCC_700975.xml', 'Corynebacterium_ulcerans_809.xml', 'Corynebacterium_glucuronolyticum_ATCC_51867.xml', 'Corynebacterium_ureicelerivorans.xml']	agora	11	DENOVO669_model.xml
DENOVO67	['Porphyromonas_somerae_DSM_23386.xml', 'Porphyromonas_uenonis_60_3.xml', 'Porphyromonas_gingivalis_W83.xml', 'Porphyromonas_uenonis_DSM_23387.xml', 'Porphyromonas_endodontalis_ATCC_35406.xml', 'Porphyromonas_asaccharolytica_DSM_20707.xml']	agora	6	DENOVO67_model.xml
DENOVO673	['Anaerococcus_prevotii_DSM_20548.xml', 'Anaerococcus_vaginalis_ATCC_51170.xml', 'Anaerococcus_hydrogenalis_DSM_7454.xml']	agora	3	DENOVO673_model.xml
DENOVO677	['Rothia_dentocariosa_ATCC_17931.xml', 'Rothia_aeria_F0474.xml', 'Rothia_mucilaginosa_DY_18.xml']	agora	3	DENOVO677_model.xml
DENOVO678	['Faecalibacterium_cf_prausnitzii_KLE1255.xml', 'Flavonifractor_plautii_ATCC_29863.xml', 'Clostridium_viride_DSM_6836.xml', 'Clostridium_clariflavum_DSM_19732.xml', 'Clostridium_sporosphaeroides_DSM_1294.xml', 'Ruminococcus_callidus_ATCC_2776001.xml', 'Eubacterium_siraeum_70_3.xml', 'Faecalibacterium_prausnitzii_L2_6.xml', 'Ruminococcus_albus_7.xml', 'Eubacterium_desmolans_ATCC_43058.xml', 'Ruminococcus_bromii_L2_63.xml', 'Ruminococcaceae_bacterium_D16.xml', 'Faecalibacterium_prausnitzii_SL3_3.xml', 'Ruminococcus_flavefaciens_ATCC_19208.xml', 'Clostridium_methylpentosum_R2_DSM_5476.xml', 'Subdoligranulum_variabile_DSM_15176.xml', 'Clostridium_cellobioparum_DSM_1351.xml', 'Eubacterium_siraeum_DSM_15702.xml', 'Faecalibacterium_prausnitzii_M21_2.xml', 'Ruminococcus_flavefaciens_FD_1.xml', 'Anaerotruncus_colihominis_DSM_17241.xml', 'Ruminococcus_lactaris_ATCC_29176.xml', 'Ruminococcus_bicirculans_80_3.xml', 'Clostridium_leptum_DSM_753.xml', 'Ruminococcus_sp_5_1_39BFAA.xml', 'Ruminococcus_sp_SR1_5.xml', 'Faecalibacterium_prausnitzii_A2_165.xml', 'Ruminococcus_champanellensis_18P13.xml']	agora	28	DENOVO678_model.xml
DENOVO68	['Coprococcus_catus_GD_7.xml', 'Coprococcus_eutactus_ATCC_27759.xml', 'Coprococcus_comes_ATCC_27758.xml']	agora	3	DENOVO68_model.xml
DENOVO685	['Faecalibacterium_cf_prausnitzii_KLE1255.xml', 'Flavonifractor_plautii_ATCC_29863.xml', 'Clostridium_viride_DSM_6836.xml', 'Clostridium_clariflavum_DSM_19732.xml', 'Clostridium_sporosphaeroides_DSM_1294.xml', 'Ruminococcus_callidus_ATCC_2776001.xml', 'Eubacterium_siraeum_70_3.xml', 'Faecalibacterium_prausnitzii_L2_6.xml', 'Ruminococcus_albus_7.xml', 'Eubacterium_desmolans_ATCC_43058.xml', 'Ruminococcus_bromii_L2_63.xml', 'Ruminococcaceae_bacterium_D16.xml', 'Faecalibacterium_prausnitzii_SL3_3.xml', 'Ruminococcus_flavefaciens_ATCC_19208.xml', 'Clostridium_methylpentosum_R2_DSM_5476.xml', 'Subdoligranulum_variabile_DSM_15176.xml', 'Clostridium_cellobioparum_DSM_1351.xml', 'Eubacterium_siraeum_DSM_15702.xml', 'Faecalibacterium_prausnitzii_M21_2.xml', 'Ruminococcus_flavefaciens_FD_1.xml', 'Anaerotruncus_colihominis_DSM_17241.xml', 'Ruminococcus_lactaris_ATCC_29176.xml', 'Ruminococcus_bicirculans_80_3.xml', 'Clostridium_leptum_DSM_753.xml', 'Ruminococcus_sp_5_1_39BFAA.xml', 'Ruminococcus_sp_SR1_5.xml', 'Faecalibacterium_prausnitzii_A2_165.xml', 'Ruminococcus_champanellensis_18P13.xml']	agora	28	DENOVO685_model.xml
DENOVO687	['Faecalibacterium_cf_prausnitzii_KLE1255.xml', 'Flavonifractor_plautii_ATCC_29863.xml', 'Clostridium_viride_DSM_6836.xml', 'Clostridium_clariflavum_DSM_19732.xml', 'Clostridium_sporosphaeroides_DSM_1294.xml', 'Ruminococcus_callidus_ATCC_2776001.xml', 'Eubacterium_siraeum_70_3.xml', 'Faecalibacterium_prausnitzii_L2_6.xml', 'Ruminococcus_albus_7.xml', 'Eubacterium_desmolans_ATCC_43058.xml', 'Ruminococcus_bromii_L2_63.xml', 'Ruminococcaceae_bacterium_D16.xml', 'Faecalibacterium_prausnitzii_SL3_3.xml', 'Ruminococcus_flavefaciens_ATCC_19208.xml', 'Clostridium_methylpentosum_R2_DSM_5476.xml', 'Subdoligranulum_variabile_DSM_15176.xml', 'Clostridium_cellobioparum_DSM_1351.xml', 'Eubacterium_siraeum_DSM_15702.xml', 'Faecalibacterium_prausnitzii_M21_2.xml', 'Ruminococcus_flavefaciens_FD_1.xml', 'Anaerotruncus_colihominis_DSM_17241.xml', 'Ruminococcus_lactaris_ATCC_29176.xml', 'Ruminococcus_bicirculans_80_3.xml', 'Clostridium_leptum_DSM_753.xml', 'Ruminococcus_sp_5_1_39BFAA.xml', 'Ruminococcus_sp_SR1_5.xml', 'Faecalibacterium_prausnitzii_A2_165.xml', 'Ruminococcus_champanellensis_18P13.xml']	agora	28	DENOVO687_model.xml
DENOVO688	['Clostridium_hylemonae_DSM_15053.xml', 'Coprococcus_catus_GD_7.xml', 'Coprococcus_eutactus_ATCC_27759.xml', 'Roseburia_intestinalis_L1_82.xml', 'Clostridium_bolteae_ATCC_BAA_613.xml', 'Clostridium_symbiosum_WAL_14163.xml', 'Dorea_longicatena_DSM_13814.xml', 'Eubacterium_cellulosolvens_6.xml', 'Eubacterium_rectale_ATCC_33656.xml', 'Lachnospiraceae_bacterium_sp_8_1_57FAA.xml', 'Clostridium_indolis_DSM_755.xml', 'Clostridium_methoxybenzovorans_SR3.xml', 'Clostridium_hathewayi_DSM_13479.xml', 'Clostridium_symbiosum_WAL_14673.xml', 'Marvinbryantia_formatexigens_I_52_DSM_14469.xml', 'Anaerostipes_caccae_DSM_14662.xml', 'Clostridium_asparagiforme_DSM_15981.xml', 'Ruminococcus_torques_L2_14.xml', 'Ruminococcus_obeum_A2_162.xml', 'Blautia_obeum_ATCC_29174.xml', 'Pseudobutyrivibrio_ruminis_AD2017.xml', 'Dorea_formicigenerans_ATCC_27755.xml', 'Butyrivibrio_fibrisolvens_16_4.xml', 'Blautia_producta_DSM_2950.xml', 'Eubacterium_rectale_M104_1.xml', 'Blautia_hansenii_VPI_C7_24_DSM_20583.xml', 'Roseburia_inulinivorans_DSM_16841.xml', 'Ruminococcus_gnavus_ATCC_29149.xml', 'Clostridium_clostridioforme_CM201.xml', 'Lachnospira_multipara_ATCC_19207.xml', 'Blautia_hydrogenotrophica_DSM_10507.xml', 'Ruminococcus_gauvreauii_DSM_19829.xml', 'Clostridium_symbiosum_ATCC_14940.xml', 'Clostridium_hathewayi_12489931.xml', 'Clostridium_scindens_ATCC_35704.xml', 'Ruminococcus_torques_ATCC_27756.xml', 'Anaerostipes_sp_3_2_56FAA.xml', 'Eubacterium_eligens_ATCC_27750.xml', 'Cellulosilyticum_lentocellum_DSM_5427.xml', 'Oribacterium_sinus_F0268.xml', 'Anaerostipes_hadrus_DSM_3319.xml', 'Blautia_wexlerae_DSM_19850.xml', 'Clostridium_citroniae_WAL_17108.xml', 'Coprococcus_comes_ATCC_27758.xml', 'Clostridium_nexile_DSM_1787.xml', 'Roseburia_hominis_A2_183.xml', 'Butyrivibrio_crossotus_DSM_2876.xml', 'Lachnospiraceae_bacterium_sp_5_1_63FAA.xml']	agora	48	DENOVO688_model.xml
DENOVO69	['Peptostreptococcus_stomatis_DSM_17678.xml', 'Peptostreptococcus_anaerobius_DSM_2949.xml']	agora	2	DENOVO69_model.xml
DENOVO691	['Megasphaera_elsdenii_DSM_20460.xml', 'Mitsuokella_multacida_DSM_20544.xml', 'Megamonas_hypermegale_ART12_1.xml', 'Veillonella_parvula_Te3_DSM_2008.xml']	agora	4	DENOVO691_model.xml
DENOVO693	['Lactobacillus_oris_F0423.xml', 'Lactobacillus_reuteri_F275_JCM_1112.xml', 'Lactobacillus_coryniformis_subsp_coryniformis_CECT_5711.xml', 'Lactobacillus_jensenii_1153.xml', 'Lactobacillus_brevis_ATCC_367.xml', 'Lactobacillus_plantarum_subsp_plantarum_ATCC_14917.xml', 'Lactobacillus_sakei_subsp_sakei_23K.xml', 'Lactobacillus_helveticus_DSM_20075.xml', 'Lactobacillus_plantarum_JDM1.xml', 'Lactobacillus_casei_ATCC_334.xml', 'Lactobacillus_acidophilus_ATCC_4796.xml', 'Lactobacillus_casei_casei_BL23.xml', 'Lactobacillus_plantarum_WCFS1.xml', 'Lactobacillus_paracasei_subsp_paracasei_8700_2.xml', 'Lactobacillus_delbrueckii_subsp_bulgaricus_ATCC_BAA_365.xml', 'Lactobacillus_curvatus_CRL_705.xml', 'Lactobacillus_fermentum_ATCC_14931.xml', 'Lactobacillus_rhamnosus_LMS2_1.xml', 'Lactobacillus_animalis_KCTC_3501.xml', 'Lactobacillus_johnsonii_DPC_6026.xml', 'Lactobacillus_gastricus_PS3.xml', 'Lactobacillus_amylovorus_GRL_1112.xml', 'Lactobacillus_vaginalis_ATCC_49540.xml', 'Lactobacillus_reuteri_MM4_1A.xml', 'Lactobacillus_reuteri_SD2112_ATCC_55730.xml', 'Lactobacillus_amylolyticus_DSM_11664.xml', 'Lactobacillus_hilgardii_ATCC_8290.xml', 'Lactobacillus_fermentum_IFO_3956.xml', 'Lactobacillus_ultunensis_DSM_16047.xml', 'Lactobacillus_johnsonii_NCC_533.xml', 'Lactobacillus_brevis_subsp_gravesensis_ATCC_27305.xml', 'Lactobacillus_antri_DSM_16041.xml', 'Lactobacillus_pentosus_KCA1.xml', 'Lactobacillus_salivarius_salivarius_UCC118.xml', 'Lactobacillus_reuteri_CF48_3A.xml', 'Lactobacillus_crispatus_125_2_CHN.xml', 'Lactobacillus_helveticus_DPC_4571.xml', 'Lactobacillus_coleohominis_101_4_CHN.xml', 'Lactobacillus_reuteri_MM2_3.xml', 'Lactobacillus_delbrueckii_subsp_bulgaricus_ATCC_11842.xml', 'Lactobacillus_iners_DSM_13335.xml', 'Lactobacillus_ruminis_ATCC_25644.xml', 'Lactobacillus_salivarius_HO66_ATCC_11741.xml', 'Lactobacillus_mucosae_LM1.xml', 'Lactobacillus_acidophilus_NCFM.xml', 'Lactobacillus_buchneri_ATCC_11577.xml', 'Lactobacillus_rhamnosus_GG_ATCC_53103.xml', 'Lactobacillus_gasseri_ATCC_33323.xml', 'Lactobacillus_paracasei_subsp_paracasei_ATCC_25302.xml']	agora	49	DENOVO693_model.xml
DENOVO698	['Oxalobacter_formigenes_OXCC13.xml', 'Oxalobacter_formigenes_HOxBLS.xml']	agora	2	DENOVO698_model.xml
DENOVO699	['Mycobacterium_avium_subsp_avium_ATCC_25291.xml', 'Mycobacterium_fortuitum_subsp_fortuitum_DSM_46621.xml']	agora	2	DENOVO699_model.xml
DENOVO7	['Akkermansia_muciniphila_ATCC_BAA_835.xml']	agora	1	DENOVO7_model.xml
DENOVO70	['Atopobium_minutum_10063974.xml', 'Atopobium_rimae_ATCC_49626.xml', 'Atopobium_parvulum_DSM_20469.xml']	agora	3	DENOVO70_model.xml
DENOVO701	['Actinomyces_georgiae_DSM_6843.xml', 'Actinomyces_oris_K20.xml', 'Actinomyces_graevenitzii_C83.xml', 'Actinomyces_turicensis_ACS_279_V_Col4.xml', 'Actinomyces_naeslundii_str_Howell_279.xml', 'Actinomyces_viscosus_C505.xml', 'Actinomyces_odontolyticus_ATCC_17982.xml', 'Actinomyces_cardiffensis_F0333.xml', 'Actinomyces_urogenitalis_DSM_15434.xml']	agora	9	DENOVO701_model.xml
DENOVO706	['Clostridium_hylemonae_DSM_15053.xml', 'Coprococcus_catus_GD_7.xml', 'Coprococcus_eutactus_ATCC_27759.xml', 'Roseburia_intestinalis_L1_82.xml', 'Clostridium_bolteae_ATCC_BAA_613.xml', 'Clostridium_symbiosum_WAL_14163.xml', 'Dorea_longicatena_DSM_13814.xml', 'Eubacterium_cellulosolvens_6.xml', 'Eubacterium_rectale_ATCC_33656.xml', 'Lachnospiraceae_bacterium_sp_8_1_57FAA.xml', 'Clostridium_indolis_DSM_755.xml', 'Clostridium_methoxybenzovorans_SR3.xml', 'Clostridium_hathewayi_DSM_13479.xml', 'Clostridium_symbiosum_WAL_14673.xml', 'Marvinbryantia_formatexigens_I_52_DSM_14469.xml', 'Anaerostipes_caccae_DSM_14662.xml', 'Clostridium_asparagiforme_DSM_15981.xml', 'Ruminococcus_torques_L2_14.xml', 'Ruminococcus_obeum_A2_162.xml', 'Blautia_obeum_ATCC_29174.xml', 'Pseudobutyrivibrio_ruminis_AD2017.xml', 'Dorea_formicigenerans_ATCC_27755.xml', 'Butyrivibrio_fibrisolvens_16_4.xml', 'Blautia_producta_DSM_2950.xml', 'Eubacterium_rectale_M104_1.xml', 'Blautia_hansenii_VPI_C7_24_DSM_20583.xml', 'Roseburia_inulinivorans_DSM_16841.xml', 'Ruminococcus_gnavus_ATCC_29149.xml', 'Clostridium_clostridioforme_CM201.xml', 'Lachnospira_multipara_ATCC_19207.xml', 'Blautia_hydrogenotrophica_DSM_10507.xml', 'Ruminococcus_gauvreauii_DSM_19829.xml', 'Clostridium_symbiosum_ATCC_14940.xml', 'Clostridium_hathewayi_12489931.xml', 'Clostridium_scindens_ATCC_35704.xml', 'Ruminococcus_torques_ATCC_27756.xml', 'Anaerostipes_sp_3_2_56FAA.xml', 'Eubacterium_eligens_ATCC_27750.xml', 'Cellulosilyticum_lentocellum_DSM_5427.xml', 'Oribacterium_sinus_F0268.xml', 'Anaerostipes_hadrus_DSM_3319.xml', 'Blautia_wexlerae_DSM_19850.xml', 'Clostridium_citroniae_WAL_17108.xml', 'Coprococcus_comes_ATCC_27758.xml', 'Clostridium_nexile_DSM_1787.xml', 'Roseburia_hominis_A2_183.xml', 'Butyrivibrio_crossotus_DSM_2876.xml', 'Lachnospiraceae_bacterium_sp_5_1_63FAA.xml']	agora	48	DENOVO706_model.xml
DENOVO708	['Alistipes_finegoldii_DSM_17242.xml', 'Alistipes_shahii_WAL_8301.xml', 'Alistipes_indistinctus_YIT_12060.xml', 'Alistipes_putredinis_DSM_17216.xml', 'Alistipes_onderdonkii_DSM_19147.xml']	agora	5	DENOVO708_model.xml
DENOVO71	['Capnocytophaga_granulosa_ATCC_51502.xml', 'Capnocytophaga_ochracea_DSM_7271.xml', 'Capnocytophaga_sputigena_ATCC_33612.xml']	agora	3	DENOVO71_model.xml
DENOVO711	['Faecalibacterium_cf_prausnitzii_KLE1255.xml', 'Flavonifractor_plautii_ATCC_29863.xml', 'Clostridium_viride_DSM_6836.xml', 'Clostridium_clariflavum_DSM_19732.xml', 'Clostridium_sporosphaeroides_DSM_1294.xml', 'Ruminococcus_callidus_ATCC_2776001.xml', 'Eubacterium_siraeum_70_3.xml', 'Faecalibacterium_prausnitzii_L2_6.xml', 'Ruminococcus_albus_7.xml', 'Eubacterium_desmolans_ATCC_43058.xml', 'Ruminococcus_bromii_L2_63.xml', 'Ruminococcaceae_bacterium_D16.xml', 'Faecalibacterium_prausnitzii_SL3_3.xml', 'Ruminococcus_flavefaciens_ATCC_19208.xml', 'Clostridium_methylpentosum_R2_DSM_5476.xml', 'Subdoligranulum_variabile_DSM_15176.xml', 'Clostridium_cellobioparum_DSM_1351.xml', 'Eubacterium_siraeum_DSM_15702.xml', 'Faecalibacterium_prausnitzii_M21_2.xml', 'Ruminococcus_flavefaciens_FD_1.xml', 'Anaerotruncus_colihominis_DSM_17241.xml', 'Ruminococcus_lactaris_ATCC_29176.xml', 'Ruminococcus_bicirculans_80_3.xml', 'Clostridium_leptum_DSM_753.xml', 'Ruminococcus_sp_5_1_39BFAA.xml', 'Ruminococcus_sp_SR1_5.xml', 'Faecalibacterium_prausnitzii_A2_165.xml', 'Ruminococcus_champanellensis_18P13.xml']	agora	28	DENOVO711_model.xml
DENOVO715	['Megasphaera_elsdenii_DSM_20460.xml']	agora	1	DENOVO715_model.xml
DENOVO72	['Bacteroides_faecis_MAJ27.xml', 'Bacteroides_uniformis_ATCC_8492.xml', 'Bacteroides_graminisolvens_DSM_19988.xml', 'Bacteroides_sp_2_1_22.xml', 'Bacteroides_eggerthii_1_2_48FAA.xml', 'Bacteroides_sp_1_1_14.xml', 'Bacteroides_caccae_ATCC_43185.xml', 'Bacteroides_fluxus_YIT_12057.xml', 'Bacteroides_sp_3_1_40A.xml', 'Bacteroides_coprophilus_DSM_18228.xml', 'Bacteroides_sp_3_1_19.xml', 'Bacteroides_fragilis_NCTC_9343.xml', 'Bacteroides_fragilis_3_1_12.xml', 'Bacteroides_salyersiae_WAL_10018.xml', 'Bacteroides_sp_20_3.xml', 'Bacteroides_dorei_DSM_17855.xml', 'Bacteroides_intestinalis_341_DSM_17393.xml', 'Bacteroides_clarus_YIT_12056.xml', 'Bacteroides_fragilis_638R.xml', 'Bacteroides_ovatus_SD_CC_2a.xml', 'Bacteroides_oleiciplenus_YIT_12058.xml', 'Bacteroides_coprocola_M16_DSM_17136.xml', 'Bacteroides_nordii_CL02T12C05.xml', 'Bacteroides_sp_3_1_23.xml', 'Bacteroides_sp_D22.xml', 'Bacteroides_stercoris_ATCC_43183.xml', 'Bacteroides_plebeius_M12_DSM_17135.xml', 'Bacteroides_finegoldii_DSM_17565.xml', 'Bacteroides_sp_D2.xml', 'Bacteroides_sp_D1.xml', 'Bacteroides_massiliensis_B846dnLKV334.xml', 'Bacteroides_sp_4_1_36.xml', 'Bacteroides_eggerthii_DSM_20697.xml', 'Bacteroides_sp_2_2_4.xml', 'Bacteroides_fragilis_YCH46.xml', 'Bacteroides_thetaiotaomicron_VPI_5482.xml', 'Bacteroides_vulgatus_ATCC_8482.xml', 'Bacteroides_sp_3_2_5.xml', 'Bacteroides_sp_1_1_30.xml', 'Bacteroides_sp_4_3_47FAA.xml', 'Bacteroides_ovatus_ATCC_8483.xml', 'Bacteroides_sp_D20.xml', 'Bacteroides_sp_2_1_33B.xml', 'Bacteroides_sp_3_1_33FAA.xml', 'Bacteroides_xylanisolvens_SD_CC_1b.xml', 'Bacteroides_pyogenes_DSM20611.xml', 'Bacteroides_sp_9_1_42FAA.xml', 'Bacteroides_xylanisolvens_XB1A.xml', 'Bacteroides_sp_2_1_7.xml', 'Bacteroides_timonensis_AP1.xml', 'Bacteroides_sp_1_1_6.xml', 'Bacteroides_ovatus_SD_CMC_3f.xml', 'Bacteroides_cellulosilyticus_DSM_14838.xml']	agora	53	DENOVO72_model.xml
DENOVO726	['Barnesiella_intestinihominis_YIT_11860.xml']	agora	1	DENOVO726_model.xml
DENOVO733	['Leptotrichia_buccalis_C_1013_b.xml']	agora	1	DENOVO733_model.xml
DENOVO735	['Nevskia_ramosa_DSM_11499.xml']	agora	1	DENOVO735_model.xml
DENOVO736	['Rhodococcus_erythropolis_PR4.xml', 'Rhodococcus_equi_ATCC_33707.xml', 'Rhodococcus_rhodochrous_ATCC_21198.xml', 'Rhodococcus_equi_NBRC_101255.xml']	agora	4	DENOVO736_model.xml
DENOVO74	['Clostridium_hylemonae_DSM_15053.xml', 'Coprococcus_catus_GD_7.xml', 'Coprococcus_eutactus_ATCC_27759.xml', 'Roseburia_intestinalis_L1_82.xml', 'Clostridium_bolteae_ATCC_BAA_613.xml', 'Clostridium_symbiosum_WAL_14163.xml', 'Dorea_longicatena_DSM_13814.xml', 'Eubacterium_cellulosolvens_6.xml', 'Eubacterium_rectale_ATCC_33656.xml', 'Lachnospiraceae_bacterium_sp_8_1_57FAA.xml', 'Clostridium_indolis_DSM_755.xml', 'Clostridium_methoxybenzovorans_SR3.xml', 'Clostridium_hathewayi_DSM_13479.xml', 'Clostridium_symbiosum_WAL_14673.xml', 'Marvinbryantia_formatexigens_I_52_DSM_14469.xml', 'Anaerostipes_caccae_DSM_14662.xml', 'Clostridium_asparagiforme_DSM_15981.xml', 'Ruminococcus_torques_L2_14.xml', 'Ruminococcus_obeum_A2_162.xml', 'Blautia_obeum_ATCC_29174.xml', 'Pseudobutyrivibrio_ruminis_AD2017.xml', 'Dorea_formicigenerans_ATCC_27755.xml', 'Butyrivibrio_fibrisolvens_16_4.xml', 'Blautia_producta_DSM_2950.xml', 'Eubacterium_rectale_M104_1.xml', 'Blautia_hansenii_VPI_C7_24_DSM_20583.xml', 'Roseburia_inulinivorans_DSM_16841.xml', 'Ruminococcus_gnavus_ATCC_29149.xml', 'Clostridium_clostridioforme_CM201.xml', 'Lachnospira_multipara_ATCC_19207.xml', 'Blautia_hydrogenotrophica_DSM_10507.xml', 'Ruminococcus_gauvreauii_DSM_19829.xml', 'Clostridium_symbiosum_ATCC_14940.xml', 'Clostridium_hathewayi_12489931.xml', 'Clostridium_scindens_ATCC_35704.xml', 'Ruminococcus_torques_ATCC_27756.xml', 'Anaerostipes_sp_3_2_56FAA.xml', 'Eubacterium_eligens_ATCC_27750.xml', 'Cellulosilyticum_lentocellum_DSM_5427.xml', 'Oribacterium_sinus_F0268.xml', 'Anaerostipes_hadrus_DSM_3319.xml', 'Blautia_wexlerae_DSM_19850.xml', 'Clostridium_citroniae_WAL_17108.xml', 'Coprococcus_comes_ATCC_27758.xml', 'Clostridium_nexile_DSM_1787.xml', 'Roseburia_hominis_A2_183.xml', 'Butyrivibrio_crossotus_DSM_2876.xml', 'Lachnospiraceae_bacterium_sp_5_1_63FAA.xml']	agora	48	DENOVO74_model.xml
DENOVO741	['Faecalibacterium_cf_prausnitzii_KLE1255.xml', 'Flavonifractor_plautii_ATCC_29863.xml', 'Clostridium_viride_DSM_6836.xml', 'Clostridium_clariflavum_DSM_19732.xml', 'Clostridium_sporosphaeroides_DSM_1294.xml', 'Ruminococcus_callidus_ATCC_2776001.xml', 'Eubacterium_siraeum_70_3.xml', 'Faecalibacterium_prausnitzii_L2_6.xml', 'Ruminococcus_albus_7.xml', 'Eubacterium_desmolans_ATCC_43058.xml', 'Ruminococcus_bromii_L2_63.xml', 'Ruminococcaceae_bacterium_D16.xml', 'Faecalibacterium_prausnitzii_SL3_3.xml', 'Ruminococcus_flavefaciens_ATCC_19208.xml', 'Clostridium_methylpentosum_R2_DSM_5476.xml', 'Subdoligranulum_variabile_DSM_15176.xml', 'Clostridium_cellobioparum_DSM_1351.xml', 'Eubacterium_siraeum_DSM_15702.xml', 'Faecalibacterium_prausnitzii_M21_2.xml', 'Ruminococcus_flavefaciens_FD_1.xml', 'Anaerotruncus_colihominis_DSM_17241.xml', 'Ruminococcus_lactaris_ATCC_29176.xml', 'Ruminococcus_bicirculans_80_3.xml', 'Clostridium_leptum_DSM_753.xml', 'Ruminococcus_sp_5_1_39BFAA.xml', 'Ruminococcus_sp_SR1_5.xml', 'Faecalibacterium_prausnitzii_A2_165.xml', 'Ruminococcus_champanellensis_18P13.xml']	agora	28	DENOVO741_model.xml
DENOVO742	['Kandleria_vitulina_DSM_20405.xml', 'Erysipelotrichaceae_bacterium_5_2_54FAA.xml', 'Coprobacillus_sp_D7.xml', 'Coprobacillus_sp_29_1.xml', 'Eubacterium_dolichum_DSM_3991.xml', 'Clostridium_saccharogumia_DSM_17460.xml', 'Clostridium_spiroforme_DSM_1552.xml', 'Clostridium_innocuum_2959.xml', 'Clostridium_ramosum_VPI_0427_DSM_1402.xml', 'Solobacterium_moorei_DSM_22971.xml', 'Solobacterium_moorei_F0204.xml', 'Streptococcus_pleomorphus_DSM_20574.xml', 'Erysipelotrichaceae_bacterium_sp_3_1_53.xml', 'Eggerthia_catenaformis_OT_569.xml', 'Bulleidia_extructa_W1219.xml', 'Eubacterium_biforme_DSM_3989.xml', 'Catenibacterium_mitsuokai_DSM_15897.xml', 'Stoquefichus_massiliensis_AP9.xml', 'Holdemania_filiformis_VPI_J1_31B_1_DSM_12042.xml', 'Eubacterium_cylindroides_T2_87.xml']	agora	20	DENOVO742_model.xml
DENOVO743	['Bacteroides_faecis_MAJ27.xml', 'Bacteroides_uniformis_ATCC_8492.xml', 'Bacteroides_graminisolvens_DSM_19988.xml', 'Bacteroides_sp_2_1_22.xml', 'Bacteroides_eggerthii_1_2_48FAA.xml', 'Bacteroides_sp_1_1_14.xml', 'Bacteroides_caccae_ATCC_43185.xml', 'Bacteroides_fluxus_YIT_12057.xml', 'Bacteroides_sp_3_1_40A.xml', 'Bacteroides_coprophilus_DSM_18228.xml', 'Bacteroides_sp_3_1_19.xml', 'Bacteroides_fragilis_NCTC_9343.xml', 'Bacteroides_fragilis_3_1_12.xml', 'Bacteroides_salyersiae_WAL_10018.xml', 'Bacteroides_sp_20_3.xml', 'Bacteroides_dorei_DSM_17855.xml', 'Bacteroides_intestinalis_341_DSM_17393.xml', 'Bacteroides_clarus_YIT_12056.xml', 'Bacteroides_fragilis_638R.xml', 'Bacteroides_ovatus_SD_CC_2a.xml', 'Bacteroides_oleiciplenus_YIT_12058.xml', 'Bacteroides_coprocola_M16_DSM_17136.xml', 'Bacteroides_nordii_CL02T12C05.xml', 'Bacteroides_sp_3_1_23.xml', 'Bacteroides_sp_D22.xml', 'Bacteroides_stercoris_ATCC_43183.xml', 'Bacteroides_plebeius_M12_DSM_17135.xml', 'Bacteroides_finegoldii_DSM_17565.xml', 'Bacteroides_sp_D2.xml', 'Bacteroides_sp_D1.xml', 'Bacteroides_massiliensis_B846dnLKV334.xml', 'Bacteroides_sp_4_1_36.xml', 'Bacteroides_eggerthii_DSM_20697.xml', 'Bacteroides_sp_2_2_4.xml', 'Bacteroides_fragilis_YCH46.xml', 'Bacteroides_thetaiotaomicron_VPI_5482.xml', 'Bacteroides_vulgatus_ATCC_8482.xml', 'Bacteroides_sp_3_2_5.xml', 'Bacteroides_sp_1_1_30.xml', 'Bacteroides_sp_4_3_47FAA.xml', 'Bacteroides_ovatus_ATCC_8483.xml', 'Bacteroides_sp_D20.xml', 'Bacteroides_sp_2_1_33B.xml', 'Bacteroides_sp_3_1_33FAA.xml', 'Bacteroides_xylanisolvens_SD_CC_1b.xml', 'Bacteroides_pyogenes_DSM20611.xml', 'Bacteroides_sp_9_1_42FAA.xml', 'Bacteroides_xylanisolvens_XB1A.xml', 'Bacteroides_sp_2_1_7.xml', 'Bacteroides_timonensis_AP1.xml', 'Bacteroides_sp_1_1_6.xml', 'Bacteroides_ovatus_SD_CMC_3f.xml', 'Bacteroides_cellulosilyticus_DSM_14838.xml']	agora	53	DENOVO743_model.xml
DENOVO745	['Shigella_flexneri_2002017.xml', 'Escherichia_fergusonii_ATCC_35469.xml', 'Yersinia_bercovieri_ATCC_43970.xml', 'Escherichia_sp_1_1_43.xml', 'Shigella_dysenteriae_Sd197.xml', 'Providencia_stuartii_ATCC_25827.xml', 'Enterobacteriaceae_bacterium_9_2_54FAA.xml', 'Edwardsiella_tarda_FL6_60.xml', 'Cedecea_davisae_DSM_4568.xml', 'Escherichia_coli_UTI89_UPEC.xml', 'Hafnia_alvei_BIDMC_31.xml', 'Kluyvera_ascorbata_ATCC_33433.xml', 'Salmonella_enterica_enterica_sv_Typhimurium_LT2.xml', 'Trabulsiella_guamensis_ATCC_49490.xml', 'Yersinia_frederiksenii_ATCC_33641.xml', 'Citrobacter_freundii_ATCC_8090.xml', 'Enterobacter_aerogenes_KCTC_2190.xml', 'Yersinia_enterocolitica_subsp_enterocolitica_8081.xml', 'Citrobacter_sp_30_2.xml', 'Yersinia_pseudotuberculosis_YPIII.xml', 'Escherichia_coli_SE11.xml', 'Escherichia_albertii_TW07627.xml', 'Providencia_rettgeri_DSM_1131.xml', 'Enterobacter_hormaechei_YT2.xml', 'Citrobacter_koseri_ATCC_BAA_895.xml', 'Escherichia_sp_4_1_40B.xml', 'Klebsiella_oxytoca_KCTC_1686.xml', 'Morganella_morganii_subsp_morganii_KT.xml', 'Escherichia_coli_str_K_12_substr_MG1655.xml', 'Yokenella_regensburgei_ATCC_43003.xml', 'Escherichia_coli_O157_H7_str_Sakai.xml', 'Enterobacter_asburiae_LF7a.xml', 'Serratia_fonticola_RB_25.xml', 'Proteus_penneri_ATCC_35198.xml', 'Enterobacter_cancerogenus_ATCC_35316.xml', 'Citrobacter_freundii_UCI_31.xml', 'Cronobacter_sakazakii_ATCC_BAA_894.xml', 'Escherichia_hermannii_NBRC_105704.xml', 'Plesiomonas_shigelloides_302_73.xml', 'Hafnia_alvei_ATCC_51873.xml', 'Providencia_alcalifaciens_DSM_30120.xml', 'Escherichia_sp_3_2_53FAA.xml', 'Enterobacter_cloacae_EcWSU1.xml', 'Pantoea_agglomerans_IG1.xml', 'Yersinia_kristensenii_ATCC_33638.xml', 'Escherichia_albertii_KF1.xml', 'Edwardsiella_tarda_ATCC_23685.xml', 'Klebsiella_sp_1_1_55.xml', 'Serratia_liquefaciens_ATCC_27592.xml', 'Shigella_sonnei_Ss046.xml', 'Klebsiella_pneumoniae_pneumoniae_MGH78578.xml', 'Proteus_mirabilis_ATCC_29906.xml', 'Tatumella_ptyseos_ATCC_33301.xml', 'Providencia_rustigianii_DSM_4541.xml', 'Citrobacter_amalonaticus_Y19.xml', 'Enterobacter_hormaechei_YT3.xml', 'Raoultella_planticola_ATCC_33531.xml', 'Serratia_marcescens_Db11.xml', 'Citrobacter_youngae_ATCC_29220.xml', 'Yersinia_rohdei_ATCC_43380.xml', 'Leminorella_grimontii_ATCC_33999.xml']	agora	61	DENOVO745_model.xml
DENOVO748	['Paraprevotella_xylaniphila_YIT_11841.xml', 'Paraprevotella_clara_YIT_11840.xml']	agora	2	DENOVO748_model.xml
DENOVO754	['Megasphaera_elsdenii_DSM_20460.xml', 'Mitsuokella_multacida_DSM_20544.xml', 'Megamonas_hypermegale_ART12_1.xml', 'Veillonella_parvula_Te3_DSM_2008.xml']	agora	4	DENOVO754_model.xml
DENOVO756	['Kandleria_vitulina_DSM_20405.xml', 'Erysipelotrichaceae_bacterium_5_2_54FAA.xml', 'Coprobacillus_sp_D7.xml', 'Coprobacillus_sp_29_1.xml', 'Eubacterium_dolichum_DSM_3991.xml', 'Clostridium_saccharogumia_DSM_17460.xml', 'Clostridium_spiroforme_DSM_1552.xml', 'Clostridium_innocuum_2959.xml', 'Clostridium_ramosum_VPI_0427_DSM_1402.xml', 'Solobacterium_moorei_DSM_22971.xml', 'Solobacterium_moorei_F0204.xml', 'Streptococcus_pleomorphus_DSM_20574.xml', 'Erysipelotrichaceae_bacterium_sp_3_1_53.xml', 'Eggerthia_catenaformis_OT_569.xml', 'Bulleidia_extructa_W1219.xml', 'Eubacterium_biforme_DSM_3989.xml', 'Catenibacterium_mitsuokai_DSM_15897.xml', 'Stoquefichus_massiliensis_AP9.xml', 'Holdemania_filiformis_VPI_J1_31B_1_DSM_12042.xml', 'Eubacterium_cylindroides_T2_87.xml']	agora	20	DENOVO756_model.xml
DENOVO759	['Shigella_flexneri_2002017.xml', 'Escherichia_fergusonii_ATCC_35469.xml', 'Yersinia_bercovieri_ATCC_43970.xml', 'Escherichia_sp_1_1_43.xml', 'Shigella_dysenteriae_Sd197.xml', 'Providencia_stuartii_ATCC_25827.xml', 'Enterobacteriaceae_bacterium_9_2_54FAA.xml', 'Edwardsiella_tarda_FL6_60.xml', 'Cedecea_davisae_DSM_4568.xml', 'Escherichia_coli_UTI89_UPEC.xml', 'Hafnia_alvei_BIDMC_31.xml', 'Kluyvera_ascorbata_ATCC_33433.xml', 'Salmonella_enterica_enterica_sv_Typhimurium_LT2.xml', 'Trabulsiella_guamensis_ATCC_49490.xml', 'Yersinia_frederiksenii_ATCC_33641.xml', 'Citrobacter_freundii_ATCC_8090.xml', 'Enterobacter_aerogenes_KCTC_2190.xml', 'Yersinia_enterocolitica_subsp_enterocolitica_8081.xml', 'Citrobacter_sp_30_2.xml', 'Yersinia_pseudotuberculosis_YPIII.xml', 'Escherichia_coli_SE11.xml', 'Escherichia_albertii_TW07627.xml', 'Providencia_rettgeri_DSM_1131.xml', 'Enterobacter_hormaechei_YT2.xml', 'Citrobacter_koseri_ATCC_BAA_895.xml', 'Escherichia_sp_4_1_40B.xml', 'Klebsiella_oxytoca_KCTC_1686.xml', 'Morganella_morganii_subsp_morganii_KT.xml', 'Escherichia_coli_str_K_12_substr_MG1655.xml', 'Yokenella_regensburgei_ATCC_43003.xml', 'Escherichia_coli_O157_H7_str_Sakai.xml', 'Enterobacter_asburiae_LF7a.xml', 'Serratia_fonticola_RB_25.xml', 'Proteus_penneri_ATCC_35198.xml', 'Enterobacter_cancerogenus_ATCC_35316.xml', 'Citrobacter_freundii_UCI_31.xml', 'Cronobacter_sakazakii_ATCC_BAA_894.xml', 'Escherichia_hermannii_NBRC_105704.xml', 'Plesiomonas_shigelloides_302_73.xml', 'Hafnia_alvei_ATCC_51873.xml', 'Providencia_alcalifaciens_DSM_30120.xml', 'Escherichia_sp_3_2_53FAA.xml', 'Enterobacter_cloacae_EcWSU1.xml', 'Pantoea_agglomerans_IG1.xml', 'Yersinia_kristensenii_ATCC_33638.xml', 'Escherichia_albertii_KF1.xml', 'Edwardsiella_tarda_ATCC_23685.xml', 'Klebsiella_sp_1_1_55.xml', 'Serratia_liquefaciens_ATCC_27592.xml', 'Shigella_sonnei_Ss046.xml', 'Klebsiella_pneumoniae_pneumoniae_MGH78578.xml', 'Proteus_mirabilis_ATCC_29906.xml', 'Tatumella_ptyseos_ATCC_33301.xml', 'Providencia_rustigianii_DSM_4541.xml', 'Citrobacter_amalonaticus_Y19.xml', 'Enterobacter_hormaechei_YT3.xml', 'Raoultella_planticola_ATCC_33531.xml', 'Serratia_marcescens_Db11.xml', 'Citrobacter_youngae_ATCC_29220.xml', 'Yersinia_rohdei_ATCC_43380.xml', 'Leminorella_grimontii_ATCC_33999.xml']	agora	61	DENOVO759_model.xml
DENOVO76	['Bacteroides_faecis_MAJ27.xml', 'Bacteroides_uniformis_ATCC_8492.xml', 'Bacteroides_graminisolvens_DSM_19988.xml', 'Bacteroides_sp_2_1_22.xml', 'Bacteroides_eggerthii_1_2_48FAA.xml', 'Bacteroides_sp_1_1_14.xml', 'Bacteroides_caccae_ATCC_43185.xml', 'Bacteroides_fluxus_YIT_12057.xml', 'Bacteroides_sp_3_1_40A.xml', 'Bacteroides_coprophilus_DSM_18228.xml', 'Bacteroides_sp_3_1_19.xml', 'Bacteroides_fragilis_NCTC_9343.xml', 'Bacteroides_fragilis_3_1_12.xml', 'Bacteroides_salyersiae_WAL_10018.xml', 'Bacteroides_sp_20_3.xml', 'Bacteroides_dorei_DSM_17855.xml', 'Bacteroides_intestinalis_341_DSM_17393.xml', 'Bacteroides_clarus_YIT_12056.xml', 'Bacteroides_fragilis_638R.xml', 'Bacteroides_ovatus_SD_CC_2a.xml', 'Bacteroides_oleiciplenus_YIT_12058.xml', 'Bacteroides_coprocola_M16_DSM_17136.xml', 'Bacteroides_nordii_CL02T12C05.xml', 'Bacteroides_sp_3_1_23.xml', 'Bacteroides_sp_D22.xml', 'Bacteroides_stercoris_ATCC_43183.xml', 'Bacteroides_plebeius_M12_DSM_17135.xml', 'Bacteroides_finegoldii_DSM_17565.xml', 'Bacteroides_sp_D2.xml', 'Bacteroides_sp_D1.xml', 'Bacteroides_massiliensis_B846dnLKV334.xml', 'Bacteroides_sp_4_1_36.xml', 'Bacteroides_eggerthii_DSM_20697.xml', 'Bacteroides_sp_2_2_4.xml', 'Bacteroides_fragilis_YCH46.xml', 'Bacteroides_thetaiotaomicron_VPI_5482.xml', 'Bacteroides_vulgatus_ATCC_8482.xml', 'Bacteroides_sp_3_2_5.xml', 'Bacteroides_sp_1_1_30.xml', 'Bacteroides_sp_4_3_47FAA.xml', 'Bacteroides_ovatus_ATCC_8483.xml', 'Bacteroides_sp_D20.xml', 'Bacteroides_sp_2_1_33B.xml', 'Bacteroides_sp_3_1_33FAA.xml', 'Bacteroides_xylanisolvens_SD_CC_1b.xml', 'Bacteroides_pyogenes_DSM20611.xml', 'Bacteroides_sp_9_1_42FAA.xml', 'Bacteroides_xylanisolvens_XB1A.xml', 'Bacteroides_sp_2_1_7.xml', 'Bacteroides_timonensis_AP1.xml', 'Bacteroides_sp_1_1_6.xml', 'Bacteroides_ovatus_SD_CMC_3f.xml', 'Bacteroides_cellulosilyticus_DSM_14838.xml']	agora	53	DENOVO76_model.xml
DENOVO760	['Faecalibacterium_cf_prausnitzii_KLE1255.xml', 'Flavonifractor_plautii_ATCC_29863.xml', 'Clostridium_viride_DSM_6836.xml', 'Clostridium_clariflavum_DSM_19732.xml', 'Clostridium_sporosphaeroides_DSM_1294.xml', 'Ruminococcus_callidus_ATCC_2776001.xml', 'Eubacterium_siraeum_70_3.xml', 'Faecalibacterium_prausnitzii_L2_6.xml', 'Ruminococcus_albus_7.xml', 'Eubacterium_desmolans_ATCC_43058.xml', 'Ruminococcus_bromii_L2_63.xml', 'Ruminococcaceae_bacterium_D16.xml', 'Faecalibacterium_prausnitzii_SL3_3.xml', 'Ruminococcus_flavefaciens_ATCC_19208.xml', 'Clostridium_methylpentosum_R2_DSM_5476.xml', 'Subdoligranulum_variabile_DSM_15176.xml', 'Clostridium_cellobioparum_DSM_1351.xml', 'Eubacterium_siraeum_DSM_15702.xml', 'Faecalibacterium_prausnitzii_M21_2.xml', 'Ruminococcus_flavefaciens_FD_1.xml', 'Anaerotruncus_colihominis_DSM_17241.xml', 'Ruminococcus_lactaris_ATCC_29176.xml', 'Ruminococcus_bicirculans_80_3.xml', 'Clostridium_leptum_DSM_753.xml', 'Ruminococcus_sp_5_1_39BFAA.xml', 'Ruminococcus_sp_SR1_5.xml', 'Faecalibacterium_prausnitzii_A2_165.xml', 'Ruminococcus_champanellensis_18P13.xml']	agora	28	DENOVO760_model.xml
DENOVO763	['Actinomyces_georgiae_DSM_6843.xml', 'Actinomyces_oris_K20.xml', 'Actinomyces_graevenitzii_C83.xml', 'Actinomyces_turicensis_ACS_279_V_Col4.xml', 'Actinomyces_naeslundii_str_Howell_279.xml', 'Actinomyces_viscosus_C505.xml', 'Actinomyces_odontolyticus_ATCC_17982.xml', 'Actinomyces_cardiffensis_F0333.xml', 'Actinomyces_urogenitalis_DSM_15434.xml']	agora	9	DENOVO763_model.xml
DENOVO765	['Desulfovibrio_desulfuricans_subsp_desulfuricans_DSM_642.xml', 'Desulfovibrio_piger_ATCC_29098.xml', 'Desulfovibrio_sp_3_1_syn3.xml']	agora	3	DENOVO765_model.xml
DENOVO766	['Bilophila_wadsworthia_3_1_6.xml', 'Desulfovibrio_piger_ATCC_29098.xml', 'Desulfovibrio_desulfuricans_subsp_desulfuricans_DSM_642.xml', 'Desulfovibrio_sp_3_1_syn3.xml']	agora	4	DENOVO766_model.xml
DENOVO768	['Lactobacillus_oris_F0423.xml', 'Lactobacillus_reuteri_F275_JCM_1112.xml', 'Lactobacillus_coryniformis_subsp_coryniformis_CECT_5711.xml', 'Lactobacillus_jensenii_1153.xml', 'Lactobacillus_brevis_ATCC_367.xml', 'Lactobacillus_plantarum_subsp_plantarum_ATCC_14917.xml', 'Lactobacillus_sakei_subsp_sakei_23K.xml', 'Lactobacillus_helveticus_DSM_20075.xml', 'Lactobacillus_plantarum_JDM1.xml', 'Lactobacillus_casei_ATCC_334.xml', 'Lactobacillus_acidophilus_ATCC_4796.xml', 'Lactobacillus_casei_casei_BL23.xml', 'Lactobacillus_plantarum_WCFS1.xml', 'Lactobacillus_paracasei_subsp_paracasei_8700_2.xml', 'Lactobacillus_delbrueckii_subsp_bulgaricus_ATCC_BAA_365.xml', 'Lactobacillus_curvatus_CRL_705.xml', 'Lactobacillus_fermentum_ATCC_14931.xml', 'Lactobacillus_rhamnosus_LMS2_1.xml', 'Lactobacillus_animalis_KCTC_3501.xml', 'Lactobacillus_johnsonii_DPC_6026.xml', 'Lactobacillus_gastricus_PS3.xml', 'Lactobacillus_amylovorus_GRL_1112.xml', 'Lactobacillus_vaginalis_ATCC_49540.xml', 'Lactobacillus_reuteri_MM4_1A.xml', 'Lactobacillus_reuteri_SD2112_ATCC_55730.xml', 'Lactobacillus_amylolyticus_DSM_11664.xml', 'Lactobacillus_hilgardii_ATCC_8290.xml', 'Lactobacillus_fermentum_IFO_3956.xml', 'Lactobacillus_ultunensis_DSM_16047.xml', 'Lactobacillus_johnsonii_NCC_533.xml', 'Lactobacillus_brevis_subsp_gravesensis_ATCC_27305.xml', 'Lactobacillus_antri_DSM_16041.xml', 'Lactobacillus_pentosus_KCA1.xml', 'Lactobacillus_salivarius_salivarius_UCC118.xml', 'Lactobacillus_reuteri_CF48_3A.xml', 'Lactobacillus_crispatus_125_2_CHN.xml', 'Lactobacillus_helveticus_DPC_4571.xml', 'Lactobacillus_coleohominis_101_4_CHN.xml', 'Lactobacillus_reuteri_MM2_3.xml', 'Lactobacillus_delbrueckii_subsp_bulgaricus_ATCC_11842.xml', 'Lactobacillus_iners_DSM_13335.xml', 'Lactobacillus_ruminis_ATCC_25644.xml', 'Lactobacillus_salivarius_HO66_ATCC_11741.xml', 'Lactobacillus_mucosae_LM1.xml', 'Lactobacillus_acidophilus_NCFM.xml', 'Lactobacillus_buchneri_ATCC_11577.xml', 'Lactobacillus_rhamnosus_GG_ATCC_53103.xml', 'Lactobacillus_gasseri_ATCC_33323.xml', 'Lactobacillus_paracasei_subsp_paracasei_ATCC_25302.xml']	agora	49	DENOVO768_model.xml
DENOVO769	['Nevskia_ramosa_DSM_11499.xml']	agora	1	DENOVO769_model.xml
DENOVO77	['Kandleria_vitulina_DSM_20405.xml', 'Erysipelotrichaceae_bacterium_5_2_54FAA.xml', 'Coprobacillus_sp_D7.xml', 'Coprobacillus_sp_29_1.xml', 'Eubacterium_dolichum_DSM_3991.xml', 'Clostridium_saccharogumia_DSM_17460.xml', 'Clostridium_spiroforme_DSM_1552.xml', 'Clostridium_innocuum_2959.xml', 'Clostridium_ramosum_VPI_0427_DSM_1402.xml', 'Solobacterium_moorei_DSM_22971.xml', 'Solobacterium_moorei_F0204.xml', 'Streptococcus_pleomorphus_DSM_20574.xml', 'Erysipelotrichaceae_bacterium_sp_3_1_53.xml', 'Eggerthia_catenaformis_OT_569.xml', 'Bulleidia_extructa_W1219.xml', 'Eubacterium_biforme_DSM_3989.xml', 'Catenibacterium_mitsuokai_DSM_15897.xml', 'Stoquefichus_massiliensis_AP9.xml', 'Holdemania_filiformis_VPI_J1_31B_1_DSM_12042.xml', 'Eubacterium_cylindroides_T2_87.xml']	agora	20	DENOVO77_model.xml
DENOVO772	['Collinsella_tanakaei_YIT_12063.xml', 'Atopobium_parvulum_DSM_20469.xml', 'Olsenella_uli_DSM_7084.xml', 'Collinsella_intestinalis_DSM_13280.xml', 'Cryptobacterium_curtum_DSM_15641.xml', 'Atopobium_minutum_10063974.xml', 'Atopobium_rimae_ATCC_49626.xml', 'Slackia_exigua_ATCC_700122.xml', 'Collinsella_aerofaciens_ATCC_25986.xml', 'Olsenella_profusa_F019501.xml', 'Slackia_piriformis_YIT_12062.xml', 'Collinsella_stercoris_DSM_13279.xml']	agora	12	DENOVO772_model.xml
DENOVO780	['Bilophila_wadsworthia_3_1_6.xml', 'Desulfovibrio_piger_ATCC_29098.xml', 'Desulfovibrio_desulfuricans_subsp_desulfuricans_DSM_642.xml', 'Desulfovibrio_sp_3_1_syn3.xml']	agora	4	DENOVO780_model.xml
DENOVO785	['Odoribacter_laneus_YIT_12061.xml', 'Barnesiella_intestinihominis_YIT_11860.xml', 'Butyricimonas_virosa_DSM_23226.xml', 'Parabacteroides_johnsonii_DSM_18315.xml', 'Porphyromonas_gingivalis_W83.xml', 'Porphyromonas_endodontalis_ATCC_35406.xml', 'Parabacteroides_gordonii_DSM_23371.xml', 'Parabacteroides_sp_D13.xml', 'Odoribacter_splanchnicus_1651_6_DSM_20712.xml', 'Dysgonomonas_gadei_ATCC_BAA_286.xml', 'Porphyromonas_somerae_DSM_23386.xml', 'Parabacteroides_goldsteinii_dnLKV18.xml', 'Butyricimonas_synergistica_DSM_23225.xml', 'Parabacteroides_merdae_ATCC_43184.xml', 'Porphyromonas_uenonis_60_3.xml', 'Tannerella_forsythia_ATCC_43037.xml', 'Porphyromonas_uenonis_DSM_23387.xml', 'Parabacteroides_distasonis_ATCC_8503.xml', 'Porphyromonas_asaccharolytica_DSM_20707.xml']	agora	19	DENOVO785_model.xml
DENOVO788	['Bacillus_subtilis_str_168.xml', 'Bacillus_mycoides_DSM_2048.xml', 'Bacillus_thermoamylovorans.xml', 'Bacillus_pumilus_ATCC_7061.xml', 'Bacillus_amyloliquefaciens_DSM7.xml', 'Bacillus_fordii_DSM_16014.xml', 'Bacillus_thuringiensis_serovar_thuringiensis_str_T01001.xml', 'Bacillus_sonorensis_L12.xml', 'Bacillus_nealsonii_AAU1.xml', 'Bacillus_licheniformis_ATCC_14580.xml', 'Bacillus_vallismortis_DV1_F_3.xml', 'Bacillus_timonensis_10403023.xml', 'Bacillus_pseudofirmus_OF4.xml', 'Bacillus_clausii_KSM_K16.xml', 'Bacillus_altitudinis_41KF2b.xml', 'Bacillus_cereus_G9842.xml', 'Bacillus_halodurans_C_125.xml', 'Bacillus_firmus_DS1.xml', 'Bacillus_infantis_NRRL_B_14911.xml', 'Bacillus_cereus_AH187_F4810_72.xml', 'Bacillus_atrophaeus_ATCC_49822_1.xml', 'Bacillus_endophyticus_2102.xml', 'Bacillus_flexus_27Col1_1E.xml', 'Bacillus_megaterium_DSM319.xml', 'Bacillus_mojavensis_RO_H_1.xml', 'Bacillus_amyloliquefaciens_subsp_amyloliquefaciens_DC_12.xml']	agora	26	DENOVO788_model.xml
DENOVO79	['Alloprevotella_tannerae_ATCC_51259.xml']	agora	1	DENOVO79_model.xml
DENOVO792	['Faecalibacterium_cf_prausnitzii_KLE1255.xml', 'Flavonifractor_plautii_ATCC_29863.xml', 'Clostridium_viride_DSM_6836.xml', 'Clostridium_clariflavum_DSM_19732.xml', 'Clostridium_sporosphaeroides_DSM_1294.xml', 'Ruminococcus_callidus_ATCC_2776001.xml', 'Eubacterium_siraeum_70_3.xml', 'Faecalibacterium_prausnitzii_L2_6.xml', 'Ruminococcus_albus_7.xml', 'Eubacterium_desmolans_ATCC_43058.xml', 'Ruminococcus_bromii_L2_63.xml', 'Ruminococcaceae_bacterium_D16.xml', 'Faecalibacterium_prausnitzii_SL3_3.xml', 'Ruminococcus_flavefaciens_ATCC_19208.xml', 'Clostridium_methylpentosum_R2_DSM_5476.xml', 'Subdoligranulum_variabile_DSM_15176.xml', 'Clostridium_cellobioparum_DSM_1351.xml', 'Eubacterium_siraeum_DSM_15702.xml', 'Faecalibacterium_prausnitzii_M21_2.xml', 'Ruminococcus_flavefaciens_FD_1.xml', 'Anaerotruncus_colihominis_DSM_17241.xml', 'Ruminococcus_lactaris_ATCC_29176.xml', 'Ruminococcus_bicirculans_80_3.xml', 'Clostridium_leptum_DSM_753.xml', 'Ruminococcus_sp_5_1_39BFAA.xml', 'Ruminococcus_sp_SR1_5.xml', 'Faecalibacterium_prausnitzii_A2_165.xml', 'Ruminococcus_champanellensis_18P13.xml']	agora	28	DENOVO792_model.xml
DENOVO795	['Shigella_flexneri_2002017.xml', 'Escherichia_fergusonii_ATCC_35469.xml', 'Yersinia_bercovieri_ATCC_43970.xml', 'Escherichia_sp_1_1_43.xml', 'Shigella_dysenteriae_Sd197.xml', 'Providencia_stuartii_ATCC_25827.xml', 'Enterobacteriaceae_bacterium_9_2_54FAA.xml', 'Edwardsiella_tarda_FL6_60.xml', 'Cedecea_davisae_DSM_4568.xml', 'Escherichia_coli_UTI89_UPEC.xml', 'Hafnia_alvei_BIDMC_31.xml', 'Kluyvera_ascorbata_ATCC_33433.xml', 'Salmonella_enterica_enterica_sv_Typhimurium_LT2.xml', 'Trabulsiella_guamensis_ATCC_49490.xml', 'Yersinia_frederiksenii_ATCC_33641.xml', 'Citrobacter_freundii_ATCC_8090.xml', 'Enterobacter_aerogenes_KCTC_2190.xml', 'Yersinia_enterocolitica_subsp_enterocolitica_8081.xml', 'Citrobacter_sp_30_2.xml', 'Yersinia_pseudotuberculosis_YPIII.xml', 'Escherichia_coli_SE11.xml', 'Escherichia_albertii_TW07627.xml', 'Providencia_rettgeri_DSM_1131.xml', 'Enterobacter_hormaechei_YT2.xml', 'Citrobacter_koseri_ATCC_BAA_895.xml', 'Escherichia_sp_4_1_40B.xml', 'Klebsiella_oxytoca_KCTC_1686.xml', 'Morganella_morganii_subsp_morganii_KT.xml', 'Escherichia_coli_str_K_12_substr_MG1655.xml', 'Yokenella_regensburgei_ATCC_43003.xml', 'Escherichia_coli_O157_H7_str_Sakai.xml', 'Enterobacter_asburiae_LF7a.xml', 'Serratia_fonticola_RB_25.xml', 'Proteus_penneri_ATCC_35198.xml', 'Enterobacter_cancerogenus_ATCC_35316.xml', 'Citrobacter_freundii_UCI_31.xml', 'Cronobacter_sakazakii_ATCC_BAA_894.xml', 'Escherichia_hermannii_NBRC_105704.xml', 'Plesiomonas_shigelloides_302_73.xml', 'Hafnia_alvei_ATCC_51873.xml', 'Providencia_alcalifaciens_DSM_30120.xml', 'Escherichia_sp_3_2_53FAA.xml', 'Enterobacter_cloacae_EcWSU1.xml', 'Pantoea_agglomerans_IG1.xml', 'Yersinia_kristensenii_ATCC_33638.xml', 'Escherichia_albertii_KF1.xml', 'Edwardsiella_tarda_ATCC_23685.xml', 'Klebsiella_sp_1_1_55.xml', 'Serratia_liquefaciens_ATCC_27592.xml', 'Shigella_sonnei_Ss046.xml', 'Klebsiella_pneumoniae_pneumoniae_MGH78578.xml', 'Proteus_mirabilis_ATCC_29906.xml', 'Tatumella_ptyseos_ATCC_33301.xml', 'Providencia_rustigianii_DSM_4541.xml', 'Citrobacter_amalonaticus_Y19.xml', 'Enterobacter_hormaechei_YT3.xml', 'Raoultella_planticola_ATCC_33531.xml', 'Serratia_marcescens_Db11.xml', 'Citrobacter_youngae_ATCC_29220.xml', 'Yersinia_rohdei_ATCC_43380.xml', 'Leminorella_grimontii_ATCC_33999.xml']	agora	61	DENOVO795_model.xml
DENOVO796	['Coprococcus_catus_GD_7.xml', 'Coprococcus_eutactus_ATCC_27759.xml', 'Coprococcus_comes_ATCC_27758.xml']	agora	3	DENOVO796_model.xml
DENOVO8	['Prevotella_brevis_ATCC_19188.xml', 'Prevotella_loescheii_DSM_19665.xml', 'Prevotella_pallens_ATCC_700821.xml', 'Prevotella_oralis_ATCC_33269.xml', 'Prevotella_bivia_DSM_20514.xml', 'Prevotella_buccae_ATCC_33574.xml', 'Prevotella_copri_CB7_DSM_18205.xml', 'Prevotella_intermedia_ATCC_25611.xml', 'Prevotella_nigrescens_ATCC_33563.xml', 'Prevotella_timonensis_CRIS_5C_B1.xml', 'Prevotella_albensis_DSM_11370.xml', 'Prevotella_intermedia_17.xml', 'Prevotella_salivae_DSM_15606.xml', 'Prevotella_shahii_JCM_12083.xml', 'Prevotella_conceptionensis_9403948.xml', 'Prevotella_stercorea_DSM_18206.xml', 'Prevotella_bryantii_C21a.xml', 'Prevotella_bryantii_B14.xml', 'Prevotella_disiens_JCM_6334.xml', 'Prevotella_nanceiensis_DSM_19126.xml', 'Prevotella_denticola_F0289.xml', 'Prevotella_timonensis_4401737.xml', 'Prevotella_melaninogenica_ATCC_25845.xml', 'Prevotella_ruminicola_23.xml', 'Prevotella_veroralis_DSM_19559.xml', 'Prevotella_disiens_FB035_09AN.xml', 'Prevotella_enoeca_JCM_12259.xml', 'Prevotella_corporis_DSM_18810.xml', 'Prevotella_denticola_DSM20614.xml']	agora	29	DENOVO8_model.xml
DENOVO80	['Dorea_longicatena_DSM_13814.xml', 'Dorea_formicigenerans_ATCC_27755.xml']	agora	2	DENOVO80_model.xml
DENOVO800	['Prevotella_brevis_ATCC_19188.xml', 'Prevotella_loescheii_DSM_19665.xml', 'Prevotella_pallens_ATCC_700821.xml', 'Prevotella_oralis_ATCC_33269.xml', 'Prevotella_bivia_DSM_20514.xml', 'Prevotella_buccae_ATCC_33574.xml', 'Prevotella_copri_CB7_DSM_18205.xml', 'Prevotella_intermedia_ATCC_25611.xml', 'Prevotella_nigrescens_ATCC_33563.xml', 'Prevotella_timonensis_CRIS_5C_B1.xml', 'Prevotella_albensis_DSM_11370.xml', 'Prevotella_intermedia_17.xml', 'Prevotella_salivae_DSM_15606.xml', 'Prevotella_shahii_JCM_12083.xml', 'Prevotella_conceptionensis_9403948.xml', 'Prevotella_stercorea_DSM_18206.xml', 'Prevotella_bryantii_C21a.xml', 'Prevotella_bryantii_B14.xml', 'Prevotella_disiens_JCM_6334.xml', 'Prevotella_nanceiensis_DSM_19126.xml', 'Prevotella_denticola_F0289.xml', 'Prevotella_timonensis_4401737.xml', 'Prevotella_melaninogenica_ATCC_25845.xml', 'Prevotella_ruminicola_23.xml', 'Prevotella_veroralis_DSM_19559.xml', 'Prevotella_disiens_FB035_09AN.xml', 'Prevotella_enoeca_JCM_12259.xml', 'Prevotella_corporis_DSM_18810.xml', 'Prevotella_denticola_DSM20614.xml']	agora	29	DENOVO800_model.xml
DENOVO802	['Bacteroides_faecis_MAJ27.xml', 'Bacteroides_uniformis_ATCC_8492.xml', 'Bacteroides_graminisolvens_DSM_19988.xml', 'Bacteroides_sp_2_1_22.xml', 'Bacteroides_eggerthii_1_2_48FAA.xml', 'Bacteroides_sp_1_1_14.xml', 'Bacteroides_caccae_ATCC_43185.xml', 'Bacteroides_fluxus_YIT_12057.xml', 'Bacteroides_sp_3_1_40A.xml', 'Bacteroides_coprophilus_DSM_18228.xml', 'Bacteroides_sp_3_1_19.xml', 'Bacteroides_fragilis_NCTC_9343.xml', 'Bacteroides_fragilis_3_1_12.xml', 'Bacteroides_salyersiae_WAL_10018.xml', 'Bacteroides_sp_20_3.xml', 'Bacteroides_dorei_DSM_17855.xml', 'Bacteroides_intestinalis_341_DSM_17393.xml', 'Bacteroides_clarus_YIT_12056.xml', 'Bacteroides_fragilis_638R.xml', 'Bacteroides_ovatus_SD_CC_2a.xml', 'Bacteroides_oleiciplenus_YIT_12058.xml', 'Bacteroides_coprocola_M16_DSM_17136.xml', 'Bacteroides_nordii_CL02T12C05.xml', 'Bacteroides_sp_3_1_23.xml', 'Bacteroides_sp_D22.xml', 'Bacteroides_stercoris_ATCC_43183.xml', 'Bacteroides_plebeius_M12_DSM_17135.xml', 'Bacteroides_finegoldii_DSM_17565.xml', 'Bacteroides_sp_D2.xml', 'Bacteroides_sp_D1.xml', 'Bacteroides_massiliensis_B846dnLKV334.xml', 'Bacteroides_sp_4_1_36.xml', 'Bacteroides_eggerthii_DSM_20697.xml', 'Bacteroides_sp_2_2_4.xml', 'Bacteroides_fragilis_YCH46.xml', 'Bacteroides_thetaiotaomicron_VPI_5482.xml', 'Bacteroides_vulgatus_ATCC_8482.xml', 'Bacteroides_sp_3_2_5.xml', 'Bacteroides_sp_1_1_30.xml', 'Bacteroides_sp_4_3_47FAA.xml', 'Bacteroides_ovatus_ATCC_8483.xml', 'Bacteroides_sp_D20.xml', 'Bacteroides_sp_2_1_33B.xml', 'Bacteroides_sp_3_1_33FAA.xml', 'Bacteroides_xylanisolvens_SD_CC_1b.xml', 'Bacteroides_pyogenes_DSM20611.xml', 'Bacteroides_sp_9_1_42FAA.xml', 'Bacteroides_xylanisolvens_XB1A.xml', 'Bacteroides_sp_2_1_7.xml', 'Bacteroides_timonensis_AP1.xml', 'Bacteroides_sp_1_1_6.xml', 'Bacteroides_ovatus_SD_CMC_3f.xml', 'Bacteroides_cellulosilyticus_DSM_14838.xml']	agora	53	DENOVO802_model.xml
DENOVO803	['Gemella_sanguinis_ATCC700632.xml', 'Gemella_sanguinis_M325.xml', 'Gemella_morbillorum_M424.xml', 'Gemella_haemolysans_ATCC_10379.xml']	agora	4	DENOVO803_model.xml
DENOVO806	['Phascolarctobacterium_succinatutens_YIT_12067.xml', 'Acidaminococcus_sp_D21.xml', 'Acidaminococcus_intestini_RyC_MR95.xml']	agora	3	DENOVO806_model.xml
DENOVO81	['Anaerostipes_hadrus_DSM_3319.xml', 'Anaerostipes_sp_3_2_56FAA.xml', 'Anaerostipes_caccae_DSM_14662.xml']	agora	3	DENOVO81_model.xml
DENOVO813	['Clostridium_hylemonae_DSM_15053.xml', 'Coprococcus_catus_GD_7.xml', 'Coprococcus_eutactus_ATCC_27759.xml', 'Roseburia_intestinalis_L1_82.xml', 'Clostridium_bolteae_ATCC_BAA_613.xml', 'Clostridium_symbiosum_WAL_14163.xml', 'Dorea_longicatena_DSM_13814.xml', 'Eubacterium_cellulosolvens_6.xml', 'Eubacterium_rectale_ATCC_33656.xml', 'Lachnospiraceae_bacterium_sp_8_1_57FAA.xml', 'Clostridium_indolis_DSM_755.xml', 'Clostridium_methoxybenzovorans_SR3.xml', 'Clostridium_hathewayi_DSM_13479.xml', 'Clostridium_symbiosum_WAL_14673.xml', 'Marvinbryantia_formatexigens_I_52_DSM_14469.xml', 'Anaerostipes_caccae_DSM_14662.xml', 'Clostridium_asparagiforme_DSM_15981.xml', 'Ruminococcus_torques_L2_14.xml', 'Ruminococcus_obeum_A2_162.xml', 'Blautia_obeum_ATCC_29174.xml', 'Pseudobutyrivibrio_ruminis_AD2017.xml', 'Dorea_formicigenerans_ATCC_27755.xml', 'Butyrivibrio_fibrisolvens_16_4.xml', 'Blautia_producta_DSM_2950.xml', 'Eubacterium_rectale_M104_1.xml', 'Blautia_hansenii_VPI_C7_24_DSM_20583.xml', 'Roseburia_inulinivorans_DSM_16841.xml', 'Ruminococcus_gnavus_ATCC_29149.xml', 'Clostridium_clostridioforme_CM201.xml', 'Lachnospira_multipara_ATCC_19207.xml', 'Blautia_hydrogenotrophica_DSM_10507.xml', 'Ruminococcus_gauvreauii_DSM_19829.xml', 'Clostridium_symbiosum_ATCC_14940.xml', 'Clostridium_hathewayi_12489931.xml', 'Clostridium_scindens_ATCC_35704.xml', 'Ruminococcus_torques_ATCC_27756.xml', 'Anaerostipes_sp_3_2_56FAA.xml', 'Eubacterium_eligens_ATCC_27750.xml', 'Cellulosilyticum_lentocellum_DSM_5427.xml', 'Oribacterium_sinus_F0268.xml', 'Anaerostipes_hadrus_DSM_3319.xml', 'Blautia_wexlerae_DSM_19850.xml', 'Clostridium_citroniae_WAL_17108.xml', 'Coprococcus_comes_ATCC_27758.xml', 'Clostridium_nexile_DSM_1787.xml', 'Roseburia_hominis_A2_183.xml', 'Butyrivibrio_crossotus_DSM_2876.xml', 'Lachnospiraceae_bacterium_sp_5_1_63FAA.xml']	agora	48	DENOVO813_model.xml
DENOVO816	['Clostridium_hiranonis_TO_931_DSM_13275.xml', 'Clostridium_bartlettii_DSM_16795.xml', 'Clostridium_difficile_NAP07.xml', 'Clostridium_difficile_R20291.xml', 'Clostridium_sordellii_ATCC_9714.xml', 'Clostridium_glycolicum_ATCC_14880.xml', 'Clostridium_bifermentans_ATCC_19299.xml', 'Peptostreptococcus_stomatis_DSM_17678.xml', 'Clostridium_sticklandii_DSM_519.xml', 'Clostridium_difficile_NAP08.xml', 'Filifactor_alocis_ATCC_35896.xml', 'Peptostreptococcus_anaerobius_DSM_2949.xml', 'Clostridium_difficile_CD196.xml']	agora	13	DENOVO816_model.xml
DENOVO819	['Butyricimonas_synergistica_DSM_23225.xml', 'Butyricimonas_virosa_DSM_23226.xml']	agora	2	DENOVO819_model.xml
DENOVO823	['Faecalibacterium_cf_prausnitzii_KLE1255.xml', 'Flavonifractor_plautii_ATCC_29863.xml', 'Clostridium_viride_DSM_6836.xml', 'Clostridium_clariflavum_DSM_19732.xml', 'Clostridium_sporosphaeroides_DSM_1294.xml', 'Ruminococcus_callidus_ATCC_2776001.xml', 'Eubacterium_siraeum_70_3.xml', 'Faecalibacterium_prausnitzii_L2_6.xml', 'Ruminococcus_albus_7.xml', 'Eubacterium_desmolans_ATCC_43058.xml', 'Ruminococcus_bromii_L2_63.xml', 'Ruminococcaceae_bacterium_D16.xml', 'Faecalibacterium_prausnitzii_SL3_3.xml', 'Ruminococcus_flavefaciens_ATCC_19208.xml', 'Clostridium_methylpentosum_R2_DSM_5476.xml', 'Subdoligranulum_variabile_DSM_15176.xml', 'Clostridium_cellobioparum_DSM_1351.xml', 'Eubacterium_siraeum_DSM_15702.xml', 'Faecalibacterium_prausnitzii_M21_2.xml', 'Ruminococcus_flavefaciens_FD_1.xml', 'Anaerotruncus_colihominis_DSM_17241.xml', 'Ruminococcus_lactaris_ATCC_29176.xml', 'Ruminococcus_bicirculans_80_3.xml', 'Clostridium_leptum_DSM_753.xml', 'Ruminococcus_sp_5_1_39BFAA.xml', 'Ruminococcus_sp_SR1_5.xml', 'Faecalibacterium_prausnitzii_A2_165.xml', 'Ruminococcus_champanellensis_18P13.xml']	agora	28	DENOVO823_model.xml
DENOVO827	['Brevundimonas_diminuta_470_4.xml', 'Brevundimonas_bacteroides_DSM_4726.xml']	agora	2	DENOVO827_model.xml
DENOVO828	['Faecalibacterium_cf_prausnitzii_KLE1255.xml', 'Flavonifractor_plautii_ATCC_29863.xml', 'Clostridium_viride_DSM_6836.xml', 'Clostridium_clariflavum_DSM_19732.xml', 'Clostridium_sporosphaeroides_DSM_1294.xml', 'Ruminococcus_callidus_ATCC_2776001.xml', 'Eubacterium_siraeum_70_3.xml', 'Faecalibacterium_prausnitzii_L2_6.xml', 'Ruminococcus_albus_7.xml', 'Eubacterium_desmolans_ATCC_43058.xml', 'Ruminococcus_bromii_L2_63.xml', 'Ruminococcaceae_bacterium_D16.xml', 'Faecalibacterium_prausnitzii_SL3_3.xml', 'Ruminococcus_flavefaciens_ATCC_19208.xml', 'Clostridium_methylpentosum_R2_DSM_5476.xml', 'Subdoligranulum_variabile_DSM_15176.xml', 'Clostridium_cellobioparum_DSM_1351.xml', 'Eubacterium_siraeum_DSM_15702.xml', 'Faecalibacterium_prausnitzii_M21_2.xml', 'Ruminococcus_flavefaciens_FD_1.xml', 'Anaerotruncus_colihominis_DSM_17241.xml', 'Ruminococcus_lactaris_ATCC_29176.xml', 'Ruminococcus_bicirculans_80_3.xml', 'Clostridium_leptum_DSM_753.xml', 'Ruminococcus_sp_5_1_39BFAA.xml', 'Ruminococcus_sp_SR1_5.xml', 'Faecalibacterium_prausnitzii_A2_165.xml', 'Ruminococcus_champanellensis_18P13.xml']	agora	28	DENOVO828_model.xml
DENOVO83	['Porphyromonas_somerae_DSM_23386.xml', 'Porphyromonas_uenonis_60_3.xml', 'Porphyromonas_gingivalis_W83.xml', 'Porphyromonas_uenonis_DSM_23387.xml', 'Porphyromonas_endodontalis_ATCC_35406.xml', 'Porphyromonas_asaccharolytica_DSM_20707.xml']	agora	6	DENOVO83_model.xml
DENOVO831	['Oribacterium_sinus_F0268.xml']	agora	1	DENOVO831_model.xml
DENOVO834	['Faecalibacterium_cf_prausnitzii_KLE1255.xml', 'Faecalibacterium_prausnitzii_SL3_3.xml', 'Faecalibacterium_prausnitzii_M21_2.xml', 'Faecalibacterium_prausnitzii_A2_165.xml', 'Faecalibacterium_prausnitzii_L2_6.xml']	agora	5	DENOVO834_model.xml
DENOVO836	['Prevotella_brevis_ATCC_19188.xml', 'Prevotella_loescheii_DSM_19665.xml', 'Prevotella_pallens_ATCC_700821.xml', 'Prevotella_oralis_ATCC_33269.xml', 'Prevotella_bivia_DSM_20514.xml', 'Prevotella_buccae_ATCC_33574.xml', 'Prevotella_copri_CB7_DSM_18205.xml', 'Prevotella_intermedia_ATCC_25611.xml', 'Prevotella_nigrescens_ATCC_33563.xml', 'Prevotella_timonensis_CRIS_5C_B1.xml', 'Prevotella_albensis_DSM_11370.xml', 'Prevotella_intermedia_17.xml', 'Prevotella_salivae_DSM_15606.xml', 'Prevotella_shahii_JCM_12083.xml', 'Prevotella_conceptionensis_9403948.xml', 'Prevotella_stercorea_DSM_18206.xml', 'Prevotella_bryantii_C21a.xml', 'Prevotella_bryantii_B14.xml', 'Prevotella_disiens_JCM_6334.xml', 'Prevotella_nanceiensis_DSM_19126.xml', 'Prevotella_denticola_F0289.xml', 'Prevotella_timonensis_4401737.xml', 'Prevotella_melaninogenica_ATCC_25845.xml', 'Prevotella_ruminicola_23.xml', 'Prevotella_veroralis_DSM_19559.xml', 'Prevotella_disiens_FB035_09AN.xml', 'Prevotella_enoeca_JCM_12259.xml', 'Prevotella_corporis_DSM_18810.xml', 'Prevotella_denticola_DSM20614.xml']	agora	29	DENOVO836_model.xml
DENOVO84	['Phascolarctobacterium_succinatutens_YIT_12067.xml']	agora	1	DENOVO84_model.xml
DENOVO844	['Faecalibacterium_cf_prausnitzii_KLE1255.xml', 'Flavonifractor_plautii_ATCC_29863.xml', 'Clostridium_viride_DSM_6836.xml', 'Clostridium_clariflavum_DSM_19732.xml', 'Clostridium_sporosphaeroides_DSM_1294.xml', 'Ruminococcus_callidus_ATCC_2776001.xml', 'Eubacterium_siraeum_70_3.xml', 'Faecalibacterium_prausnitzii_L2_6.xml', 'Ruminococcus_albus_7.xml', 'Eubacterium_desmolans_ATCC_43058.xml', 'Ruminococcus_bromii_L2_63.xml', 'Ruminococcaceae_bacterium_D16.xml', 'Faecalibacterium_prausnitzii_SL3_3.xml', 'Ruminococcus_flavefaciens_ATCC_19208.xml', 'Clostridium_methylpentosum_R2_DSM_5476.xml', 'Subdoligranulum_variabile_DSM_15176.xml', 'Clostridium_cellobioparum_DSM_1351.xml', 'Eubacterium_siraeum_DSM_15702.xml', 'Faecalibacterium_prausnitzii_M21_2.xml', 'Ruminococcus_flavefaciens_FD_1.xml', 'Anaerotruncus_colihominis_DSM_17241.xml', 'Ruminococcus_lactaris_ATCC_29176.xml', 'Ruminococcus_bicirculans_80_3.xml', 'Clostridium_leptum_DSM_753.xml', 'Ruminococcus_sp_5_1_39BFAA.xml', 'Ruminococcus_sp_SR1_5.xml', 'Faecalibacterium_prausnitzii_A2_165.xml', 'Ruminococcus_champanellensis_18P13.xml']	agora	28	DENOVO844_model.xml
DENOVO847	['Desulfovibrio_desulfuricans_subsp_desulfuricans_DSM_642.xml', 'Desulfovibrio_piger_ATCC_29098.xml', 'Desulfovibrio_sp_3_1_syn3.xml']	agora	3	DENOVO847_model.xml
DENOVO85	['Prevotella_brevis_ATCC_19188.xml', 'Prevotella_loescheii_DSM_19665.xml', 'Prevotella_pallens_ATCC_700821.xml', 'Prevotella_oralis_ATCC_33269.xml', 'Prevotella_bivia_DSM_20514.xml', 'Prevotella_buccae_ATCC_33574.xml', 'Prevotella_copri_CB7_DSM_18205.xml', 'Prevotella_intermedia_ATCC_25611.xml', 'Prevotella_nigrescens_ATCC_33563.xml', 'Prevotella_timonensis_CRIS_5C_B1.xml', 'Prevotella_albensis_DSM_11370.xml', 'Prevotella_intermedia_17.xml', 'Prevotella_salivae_DSM_15606.xml', 'Prevotella_shahii_JCM_12083.xml', 'Prevotella_conceptionensis_9403948.xml', 'Prevotella_stercorea_DSM_18206.xml', 'Prevotella_bryantii_C21a.xml', 'Paraprevotella_xylaniphila_YIT_11841.xml', 'Prevotella_bryantii_B14.xml', 'Alloprevotella_tannerae_ATCC_51259.xml', 'Prevotella_disiens_JCM_6334.xml', 'Prevotella_nanceiensis_DSM_19126.xml', 'Prevotella_denticola_F0289.xml', 'Prevotella_timonensis_4401737.xml', 'Prevotella_melaninogenica_ATCC_25845.xml', 'Prevotella_ruminicola_23.xml', 'Paraprevotella_clara_YIT_11840.xml', 'Prevotella_veroralis_DSM_19559.xml', 'Prevotella_disiens_FB035_09AN.xml', 'Prevotella_enoeca_JCM_12259.xml', 'Prevotella_corporis_DSM_18810.xml', 'Prevotella_denticola_DSM20614.xml']	agora	32	DENOVO85_model.xml
DENOVO853	['Bacteroides_faecis_MAJ27.xml', 'Bacteroides_uniformis_ATCC_8492.xml', 'Bacteroides_graminisolvens_DSM_19988.xml', 'Bacteroides_sp_2_1_22.xml', 'Bacteroides_eggerthii_1_2_48FAA.xml', 'Bacteroides_sp_1_1_14.xml', 'Bacteroides_caccae_ATCC_43185.xml', 'Bacteroides_fluxus_YIT_12057.xml', 'Bacteroides_sp_3_1_40A.xml', 'Bacteroides_coprophilus_DSM_18228.xml', 'Bacteroides_sp_3_1_19.xml', 'Bacteroides_fragilis_NCTC_9343.xml', 'Bacteroides_fragilis_3_1_12.xml', 'Bacteroides_salyersiae_WAL_10018.xml', 'Bacteroides_sp_20_3.xml', 'Bacteroides_dorei_DSM_17855.xml', 'Bacteroides_intestinalis_341_DSM_17393.xml', 'Bacteroides_clarus_YIT_12056.xml', 'Bacteroides_fragilis_638R.xml', 'Bacteroides_ovatus_SD_CC_2a.xml', 'Bacteroides_oleiciplenus_YIT_12058.xml', 'Bacteroides_coprocola_M16_DSM_17136.xml', 'Bacteroides_nordii_CL02T12C05.xml', 'Bacteroides_sp_3_1_23.xml', 'Bacteroides_sp_D22.xml', 'Bacteroides_stercoris_ATCC_43183.xml', 'Bacteroides_plebeius_M12_DSM_17135.xml', 'Bacteroides_finegoldii_DSM_17565.xml', 'Bacteroides_sp_D2.xml', 'Bacteroides_sp_D1.xml', 'Bacteroides_massiliensis_B846dnLKV334.xml', 'Bacteroides_sp_4_1_36.xml', 'Bacteroides_eggerthii_DSM_20697.xml', 'Bacteroides_sp_2_2_4.xml', 'Bacteroides_fragilis_YCH46.xml', 'Bacteroides_thetaiotaomicron_VPI_5482.xml', 'Bacteroides_vulgatus_ATCC_8482.xml', 'Bacteroides_sp_3_2_5.xml', 'Bacteroides_sp_1_1_30.xml', 'Bacteroides_sp_4_3_47FAA.xml', 'Bacteroides_ovatus_ATCC_8483.xml', 'Bacteroides_sp_D20.xml', 'Bacteroides_sp_2_1_33B.xml', 'Bacteroides_sp_3_1_33FAA.xml', 'Bacteroides_xylanisolvens_SD_CC_1b.xml', 'Bacteroides_pyogenes_DSM20611.xml', 'Bacteroides_sp_9_1_42FAA.xml', 'Bacteroides_xylanisolvens_XB1A.xml', 'Bacteroides_sp_2_1_7.xml', 'Bacteroides_timonensis_AP1.xml', 'Bacteroides_sp_1_1_6.xml', 'Bacteroides_ovatus_SD_CMC_3f.xml', 'Bacteroides_cellulosilyticus_DSM_14838.xml']	agora	53	DENOVO853_model.xml
DENOVO857	['Corynebacterium_ammoniagenes_DSM_20306.xml', 'Corynebacterium_propinquum_DSM_44285.xml', 'Corynebacterium_striatum_ATCC_6940.xml', 'Corynebacterium_durum_F0235.xml', 'Corynebacterium_amycolatum_SK46.xml', 'Corynebacterium_kroppenstedtii_DSM_44385.xml', 'Corynebacterium_tuberculostearicum_SK141.xml', 'Corynebacterium_aurimucosum_ATCC_700975.xml', 'Corynebacterium_ulcerans_809.xml', 'Corynebacterium_glucuronolyticum_ATCC_51867.xml', 'Corynebacterium_ureicelerivorans.xml']	agora	11	DENOVO857_model.xml
DENOVO864	['Megamonas_hypermegale_ART12_1.xml']	agora	1	DENOVO864_model.xml
DENOVO865	['Delftia_acidovorans_SPH_1.xml', 'Comamonas_testosteroni_CNB_2.xml']	agora	2	DENOVO865_model.xml
DENOVO868	['Bacteroides_faecis_MAJ27.xml', 'Bacteroides_uniformis_ATCC_8492.xml', 'Bacteroides_graminisolvens_DSM_19988.xml', 'Bacteroides_sp_2_1_22.xml', 'Bacteroides_eggerthii_1_2_48FAA.xml', 'Bacteroides_sp_1_1_14.xml', 'Bacteroides_caccae_ATCC_43185.xml', 'Bacteroides_fluxus_YIT_12057.xml', 'Bacteroides_sp_3_1_40A.xml', 'Bacteroides_coprophilus_DSM_18228.xml', 'Bacteroides_sp_3_1_19.xml', 'Bacteroides_fragilis_NCTC_9343.xml', 'Bacteroides_fragilis_3_1_12.xml', 'Bacteroides_salyersiae_WAL_10018.xml', 'Bacteroides_sp_20_3.xml', 'Bacteroides_dorei_DSM_17855.xml', 'Bacteroides_intestinalis_341_DSM_17393.xml', 'Bacteroides_clarus_YIT_12056.xml', 'Bacteroides_fragilis_638R.xml', 'Bacteroides_ovatus_SD_CC_2a.xml', 'Bacteroides_oleiciplenus_YIT_12058.xml', 'Bacteroides_coprocola_M16_DSM_17136.xml', 'Bacteroides_nordii_CL02T12C05.xml', 'Bacteroides_sp_3_1_23.xml', 'Bacteroides_sp_D22.xml', 'Bacteroides_stercoris_ATCC_43183.xml', 'Bacteroides_plebeius_M12_DSM_17135.xml', 'Bacteroides_finegoldii_DSM_17565.xml', 'Bacteroides_sp_D2.xml', 'Bacteroides_sp_D1.xml', 'Bacteroides_massiliensis_B846dnLKV334.xml', 'Bacteroides_sp_4_1_36.xml', 'Bacteroides_eggerthii_DSM_20697.xml', 'Bacteroides_sp_2_2_4.xml', 'Bacteroides_fragilis_YCH46.xml', 'Bacteroides_thetaiotaomicron_VPI_5482.xml', 'Bacteroides_vulgatus_ATCC_8482.xml', 'Bacteroides_sp_3_2_5.xml', 'Bacteroides_sp_1_1_30.xml', 'Bacteroides_sp_4_3_47FAA.xml', 'Bacteroides_ovatus_ATCC_8483.xml', 'Bacteroides_sp_D20.xml', 'Bacteroides_sp_2_1_33B.xml', 'Bacteroides_sp_3_1_33FAA.xml', 'Bacteroides_xylanisolvens_SD_CC_1b.xml', 'Bacteroides_pyogenes_DSM20611.xml', 'Bacteroides_sp_9_1_42FAA.xml', 'Bacteroides_xylanisolvens_XB1A.xml', 'Bacteroides_sp_2_1_7.xml', 'Bacteroides_timonensis_AP1.xml', 'Bacteroides_sp_1_1_6.xml', 'Bacteroides_ovatus_SD_CMC_3f.xml', 'Bacteroides_cellulosilyticus_DSM_14838.xml']	agora	53	DENOVO868_model.xml
DENOVO869	['Faecalibacterium_cf_prausnitzii_KLE1255.xml', 'Flavonifractor_plautii_ATCC_29863.xml', 'Clostridium_viride_DSM_6836.xml', 'Clostridium_clariflavum_DSM_19732.xml', 'Clostridium_sporosphaeroides_DSM_1294.xml', 'Ruminococcus_callidus_ATCC_2776001.xml', 'Eubacterium_siraeum_70_3.xml', 'Faecalibacterium_prausnitzii_L2_6.xml', 'Ruminococcus_albus_7.xml', 'Eubacterium_desmolans_ATCC_43058.xml', 'Ruminococcus_bromii_L2_63.xml', 'Ruminococcaceae_bacterium_D16.xml', 'Faecalibacterium_prausnitzii_SL3_3.xml', 'Ruminococcus_flavefaciens_ATCC_19208.xml', 'Clostridium_methylpentosum_R2_DSM_5476.xml', 'Subdoligranulum_variabile_DSM_15176.xml', 'Clostridium_cellobioparum_DSM_1351.xml', 'Eubacterium_siraeum_DSM_15702.xml', 'Faecalibacterium_prausnitzii_M21_2.xml', 'Ruminococcus_flavefaciens_FD_1.xml', 'Anaerotruncus_colihominis_DSM_17241.xml', 'Ruminococcus_lactaris_ATCC_29176.xml', 'Ruminococcus_bicirculans_80_3.xml', 'Clostridium_leptum_DSM_753.xml', 'Ruminococcus_sp_5_1_39BFAA.xml', 'Ruminococcus_sp_SR1_5.xml', 'Faecalibacterium_prausnitzii_A2_165.xml', 'Ruminococcus_champanellensis_18P13.xml']	agora	28	DENOVO869_model.xml
DENOVO87	['Fusobacterium_periodonticum_1_1_41FAA.xml', 'Fusobacterium_sp_4_8.xml', 'Fusobacterium_nucleatum_subsp_animalis_3_1_33.xml', 'Fusobacterium_nucleatum_subsp_nucleatum_ATCC_25586.xml', 'Fusobacterium_nucleatum_subsp_vincentii_3_1_27.xml', 'Fusobacterium_mortiferum_ATCC_9817.xml', 'Fusobacterium_russii_ATCC_25533.xml', 'Fusobacterium_ulcerans_ATCC_49185.xml', 'Fusobacterium_periodonticum_2_1_31.xml', 'Fusobacterium_gonidiaformans_ATCC_25563.xml', 'Fusobacterium_nucleatum_subsp_vincentii_4_1_13.xml', 'Fusobacterium_nucleatum_subsp_animalis_D11.xml', 'Fusobacterium_varium_ATCC_27725.xml', 'Fusobacterium_necrophorum_D12.xml', 'Fusobacterium_nucleatum_subsp_vincentii_3_1_36A2.xml', 'Fusobacterium_gonidiaformans_3_1_5R.xml', 'Fusobacterium_nucleatum_subsp_animalis_7_1.xml']	agora	17	DENOVO87_model.xml
DENOVO870	['Clostridium_hylemonae_DSM_15053.xml', 'Coprococcus_catus_GD_7.xml', 'Coprococcus_eutactus_ATCC_27759.xml', 'Roseburia_intestinalis_L1_82.xml', 'Clostridium_bolteae_ATCC_BAA_613.xml', 'Clostridium_symbiosum_WAL_14163.xml', 'Dorea_longicatena_DSM_13814.xml', 'Eubacterium_cellulosolvens_6.xml', 'Eubacterium_rectale_ATCC_33656.xml', 'Lachnospiraceae_bacterium_sp_8_1_57FAA.xml', 'Clostridium_indolis_DSM_755.xml', 'Clostridium_methoxybenzovorans_SR3.xml', 'Clostridium_hathewayi_DSM_13479.xml', 'Clostridium_symbiosum_WAL_14673.xml', 'Marvinbryantia_formatexigens_I_52_DSM_14469.xml', 'Anaerostipes_caccae_DSM_14662.xml', 'Clostridium_asparagiforme_DSM_15981.xml', 'Ruminococcus_torques_L2_14.xml', 'Ruminococcus_obeum_A2_162.xml', 'Blautia_obeum_ATCC_29174.xml', 'Pseudobutyrivibrio_ruminis_AD2017.xml', 'Dorea_formicigenerans_ATCC_27755.xml', 'Butyrivibrio_fibrisolvens_16_4.xml', 'Blautia_producta_DSM_2950.xml', 'Eubacterium_rectale_M104_1.xml', 'Blautia_hansenii_VPI_C7_24_DSM_20583.xml', 'Roseburia_inulinivorans_DSM_16841.xml', 'Ruminococcus_gnavus_ATCC_29149.xml', 'Clostridium_clostridioforme_CM201.xml', 'Lachnospira_multipara_ATCC_19207.xml', 'Blautia_hydrogenotrophica_DSM_10507.xml', 'Ruminococcus_gauvreauii_DSM_19829.xml', 'Clostridium_symbiosum_ATCC_14940.xml', 'Clostridium_hathewayi_12489931.xml', 'Clostridium_scindens_ATCC_35704.xml', 'Ruminococcus_torques_ATCC_27756.xml', 'Anaerostipes_sp_3_2_56FAA.xml', 'Eubacterium_eligens_ATCC_27750.xml', 'Cellulosilyticum_lentocellum_DSM_5427.xml', 'Oribacterium_sinus_F0268.xml', 'Anaerostipes_hadrus_DSM_3319.xml', 'Blautia_wexlerae_DSM_19850.xml', 'Clostridium_citroniae_WAL_17108.xml', 'Coprococcus_comes_ATCC_27758.xml', 'Clostridium_nexile_DSM_1787.xml', 'Roseburia_hominis_A2_183.xml', 'Butyrivibrio_crossotus_DSM_2876.xml', 'Lachnospiraceae_bacterium_sp_5_1_63FAA.xml']	agora	48	DENOVO870_model.xml
DENOVO874	['Anaerotruncus_colihominis_DSM_17241.xml']	agora	1	DENOVO874_model.xml
DENOVO875	['Parabacteroides_merdae_ATCC_43184.xml', 'Parabacteroides_johnsonii_DSM_18315.xml', 'Parabacteroides_goldsteinii_dnLKV18.xml', 'Parabacteroides_distasonis_ATCC_8503.xml', 'Parabacteroides_gordonii_DSM_23371.xml', 'Parabacteroides_sp_D13.xml']	agora	6	DENOVO875_model.xml
DENOVO877	['Clostridium_hylemonae_DSM_15053.xml', 'Coprococcus_catus_GD_7.xml', 'Coprococcus_eutactus_ATCC_27759.xml', 'Roseburia_intestinalis_L1_82.xml', 'Clostridium_bolteae_ATCC_BAA_613.xml', 'Clostridium_symbiosum_WAL_14163.xml', 'Dorea_longicatena_DSM_13814.xml', 'Eubacterium_cellulosolvens_6.xml', 'Eubacterium_rectale_ATCC_33656.xml', 'Lachnospiraceae_bacterium_sp_8_1_57FAA.xml', 'Clostridium_indolis_DSM_755.xml', 'Clostridium_methoxybenzovorans_SR3.xml', 'Clostridium_hathewayi_DSM_13479.xml', 'Clostridium_symbiosum_WAL_14673.xml', 'Marvinbryantia_formatexigens_I_52_DSM_14469.xml', 'Anaerostipes_caccae_DSM_14662.xml', 'Clostridium_asparagiforme_DSM_15981.xml', 'Ruminococcus_torques_L2_14.xml', 'Ruminococcus_obeum_A2_162.xml', 'Blautia_obeum_ATCC_29174.xml', 'Pseudobutyrivibrio_ruminis_AD2017.xml', 'Dorea_formicigenerans_ATCC_27755.xml', 'Butyrivibrio_fibrisolvens_16_4.xml', 'Blautia_producta_DSM_2950.xml', 'Eubacterium_rectale_M104_1.xml', 'Blautia_hansenii_VPI_C7_24_DSM_20583.xml', 'Roseburia_inulinivorans_DSM_16841.xml', 'Ruminococcus_gnavus_ATCC_29149.xml', 'Clostridium_clostridioforme_CM201.xml', 'Lachnospira_multipara_ATCC_19207.xml', 'Blautia_hydrogenotrophica_DSM_10507.xml', 'Ruminococcus_gauvreauii_DSM_19829.xml', 'Clostridium_symbiosum_ATCC_14940.xml', 'Clostridium_hathewayi_12489931.xml', 'Clostridium_scindens_ATCC_35704.xml', 'Ruminococcus_torques_ATCC_27756.xml', 'Anaerostipes_sp_3_2_56FAA.xml', 'Eubacterium_eligens_ATCC_27750.xml', 'Cellulosilyticum_lentocellum_DSM_5427.xml', 'Oribacterium_sinus_F0268.xml', 'Anaerostipes_hadrus_DSM_3319.xml', 'Blautia_wexlerae_DSM_19850.xml', 'Clostridium_citroniae_WAL_17108.xml', 'Coprococcus_comes_ATCC_27758.xml', 'Clostridium_nexile_DSM_1787.xml', 'Roseburia_hominis_A2_183.xml', 'Butyrivibrio_crossotus_DSM_2876.xml', 'Lachnospiraceae_bacterium_sp_5_1_63FAA.xml']	agora	48	DENOVO877_model.xml
DENOVO88	['Kandleria_vitulina_DSM_20405.xml', 'Erysipelotrichaceae_bacterium_5_2_54FAA.xml', 'Coprobacillus_sp_D7.xml', 'Coprobacillus_sp_29_1.xml', 'Eubacterium_dolichum_DSM_3991.xml', 'Clostridium_saccharogumia_DSM_17460.xml', 'Clostridium_spiroforme_DSM_1552.xml', 'Clostridium_innocuum_2959.xml', 'Clostridium_ramosum_VPI_0427_DSM_1402.xml', 'Solobacterium_moorei_DSM_22971.xml', 'Solobacterium_moorei_F0204.xml', 'Streptococcus_pleomorphus_DSM_20574.xml', 'Erysipelotrichaceae_bacterium_sp_3_1_53.xml', 'Eggerthia_catenaformis_OT_569.xml', 'Bulleidia_extructa_W1219.xml', 'Eubacterium_biforme_DSM_3989.xml', 'Catenibacterium_mitsuokai_DSM_15897.xml', 'Stoquefichus_massiliensis_AP9.xml', 'Holdemania_filiformis_VPI_J1_31B_1_DSM_12042.xml', 'Eubacterium_cylindroides_T2_87.xml']	agora	20	DENOVO88_model.xml
DENOVO882	['Clostridium_hylemonae_DSM_15053.xml', 'Coprococcus_catus_GD_7.xml', 'Coprococcus_eutactus_ATCC_27759.xml', 'Roseburia_intestinalis_L1_82.xml', 'Clostridium_bolteae_ATCC_BAA_613.xml', 'Clostridium_symbiosum_WAL_14163.xml', 'Dorea_longicatena_DSM_13814.xml', 'Eubacterium_cellulosolvens_6.xml', 'Eubacterium_rectale_ATCC_33656.xml', 'Lachnospiraceae_bacterium_sp_8_1_57FAA.xml', 'Clostridium_indolis_DSM_755.xml', 'Clostridium_methoxybenzovorans_SR3.xml', 'Clostridium_hathewayi_DSM_13479.xml', 'Clostridium_symbiosum_WAL_14673.xml', 'Marvinbryantia_formatexigens_I_52_DSM_14469.xml', 'Anaerostipes_caccae_DSM_14662.xml', 'Clostridium_asparagiforme_DSM_15981.xml', 'Ruminococcus_torques_L2_14.xml', 'Ruminococcus_obeum_A2_162.xml', 'Blautia_obeum_ATCC_29174.xml', 'Pseudobutyrivibrio_ruminis_AD2017.xml', 'Dorea_formicigenerans_ATCC_27755.xml', 'Butyrivibrio_fibrisolvens_16_4.xml', 'Blautia_producta_DSM_2950.xml', 'Eubacterium_rectale_M104_1.xml', 'Blautia_hansenii_VPI_C7_24_DSM_20583.xml', 'Roseburia_inulinivorans_DSM_16841.xml', 'Ruminococcus_gnavus_ATCC_29149.xml', 'Clostridium_clostridioforme_CM201.xml', 'Lachnospira_multipara_ATCC_19207.xml', 'Blautia_hydrogenotrophica_DSM_10507.xml', 'Ruminococcus_gauvreauii_DSM_19829.xml', 'Clostridium_symbiosum_ATCC_14940.xml', 'Clostridium_hathewayi_12489931.xml', 'Clostridium_scindens_ATCC_35704.xml', 'Ruminococcus_torques_ATCC_27756.xml', 'Anaerostipes_sp_3_2_56FAA.xml', 'Eubacterium_eligens_ATCC_27750.xml', 'Cellulosilyticum_lentocellum_DSM_5427.xml', 'Oribacterium_sinus_F0268.xml', 'Anaerostipes_hadrus_DSM_3319.xml', 'Blautia_wexlerae_DSM_19850.xml', 'Clostridium_citroniae_WAL_17108.xml', 'Coprococcus_comes_ATCC_27758.xml', 'Clostridium_nexile_DSM_1787.xml', 'Roseburia_hominis_A2_183.xml', 'Butyrivibrio_crossotus_DSM_2876.xml', 'Lachnospiraceae_bacterium_sp_5_1_63FAA.xml']	agora	48	DENOVO882_model.xml
DENOVO893	['Pseudomonas_putida_F1.xml', 'Pseudomonas_monteilii_QM.xml', 'Pseudomonas_oleovorans_MOIL14HWK12.xml', 'Pseudomonas_alcaliphila_34.xml', 'Pseudomonas_fluorescens_PfO_1.xml', 'Pseudomonas_stutzeri_DSM_4166.xml', 'Pseudomonas_monteilii_NBRC_103158.xml', 'Pseudomonas_aeruginosa_NCGM2_S1.xml', 'Pseudomonas_nitroreducens_HBP1.xml']	agora	9	DENOVO893_model.xml
DENOVO9	['Streptococcus_sp_I_G2.xml', 'Streptococcus_cristatus_ATCC_51100.xml', 'Streptococcus_uberis_0140J.xml', 'Streptococcus_sp_I_P16.xml', 'Streptococcus_pseudopneumoniae_IS7493.xml', 'Streptococcus_oralis_Uo5.xml', 'Streptococcus_pneumoniae_G54.xml', 'Streptococcus_gallolyticus_subsp_gallolyticus_ATCC_43143.xml', 'Streptococcus_constellatus_subsp_constellatus_SK53.xml', 'Streptococcus_equinus_ATCC_9812.xml', 'Streptococcus_parasanguinis_ATCC_903.xml', 'Streptococcus_peroris_ATCC_700780.xml', 'Streptococcus_salivarius_JIM8777.xml', 'Streptococcus_sp_2_1_36FAA.xml', 'Streptococcus_thermophilus_LMG_18311.xml', 'Streptococcus_equi_subsp_equi_4047.xml', 'Streptococcus_anginosus_1_2_62CV.xml', 'Streptococcus_vestibularis_F0396.xml', 'Streptococcus_thoraltensis_DSM_12221.xml', 'Streptococcus_infantis_ATCC_700779.xml', 'Streptococcus_lutetiensis_033.xml', 'Streptococcus_gordonii_str_Challis_substr_CH1.xml', 'Streptococcus_agalactiae_A909.xml', 'Streptococcus_dysgalactiae_subsp_dysgalactiae_ATCC_27957.xml', 'Streptococcus_intermedius_JTH08.xml', 'Streptococcus_mutans_ATCC_25175.xml', 'Streptococcus_constellatus_subsp_pharyngis_SK1060.xml', 'Streptococcus_australis_ATCC_700641.xml', 'Streptococcus_sanguinis_SK36.xml', 'Streptococcus_infantarius_subsp_infantarius_ATCC_BAA_102.xml', 'Streptococcus_parauberis_KCTC_11537.xml', 'Streptococcus_pyogenes_MGAS9429.xml', 'Streptococcus_mitis_NCTC_12261.xml']	agora	33	DENOVO9_model.xml
DENOVO90	['Streptococcus_sp_I_G2.xml', 'Streptococcus_cristatus_ATCC_51100.xml', 'Streptococcus_uberis_0140J.xml', 'Streptococcus_sp_I_P16.xml', 'Streptococcus_pseudopneumoniae_IS7493.xml', 'Streptococcus_oralis_Uo5.xml', 'Streptococcus_pneumoniae_G54.xml', 'Streptococcus_gallolyticus_subsp_gallolyticus_ATCC_43143.xml', 'Streptococcus_constellatus_subsp_constellatus_SK53.xml', 'Streptococcus_equinus_ATCC_9812.xml', 'Streptococcus_parasanguinis_ATCC_903.xml', 'Streptococcus_peroris_ATCC_700780.xml', 'Streptococcus_salivarius_JIM8777.xml', 'Streptococcus_sp_2_1_36FAA.xml', 'Streptococcus_thermophilus_LMG_18311.xml', 'Streptococcus_equi_subsp_equi_4047.xml', 'Streptococcus_anginosus_1_2_62CV.xml', 'Streptococcus_vestibularis_F0396.xml', 'Streptococcus_thoraltensis_DSM_12221.xml', 'Streptococcus_infantis_ATCC_700779.xml', 'Streptococcus_lutetiensis_033.xml', 'Streptococcus_gordonii_str_Challis_substr_CH1.xml', 'Streptococcus_agalactiae_A909.xml', 'Streptococcus_dysgalactiae_subsp_dysgalactiae_ATCC_27957.xml', 'Streptococcus_intermedius_JTH08.xml', 'Streptococcus_mutans_ATCC_25175.xml', 'Streptococcus_constellatus_subsp_pharyngis_SK1060.xml', 'Streptococcus_australis_ATCC_700641.xml', 'Streptococcus_sanguinis_SK36.xml', 'Streptococcus_infantarius_subsp_infantarius_ATCC_BAA_102.xml', 'Streptococcus_parauberis_KCTC_11537.xml', 'Streptococcus_pyogenes_MGAS9429.xml', 'Streptococcus_mitis_NCTC_12261.xml']	agora	33	DENOVO90_model.xml
DENOVO912	['Odoribacter_laneus_YIT_12061.xml', 'Barnesiella_intestinihominis_YIT_11860.xml', 'Butyricimonas_virosa_DSM_23226.xml', 'Parabacteroides_johnsonii_DSM_18315.xml', 'Porphyromonas_gingivalis_W83.xml', 'Porphyromonas_endodontalis_ATCC_35406.xml', 'Parabacteroides_gordonii_DSM_23371.xml', 'Parabacteroides_sp_D13.xml', 'Odoribacter_splanchnicus_1651_6_DSM_20712.xml', 'Dysgonomonas_gadei_ATCC_BAA_286.xml', 'Porphyromonas_somerae_DSM_23386.xml', 'Parabacteroides_goldsteinii_dnLKV18.xml', 'Butyricimonas_synergistica_DSM_23225.xml', 'Parabacteroides_merdae_ATCC_43184.xml', 'Porphyromonas_uenonis_60_3.xml', 'Tannerella_forsythia_ATCC_43037.xml', 'Porphyromonas_uenonis_DSM_23387.xml', 'Parabacteroides_distasonis_ATCC_8503.xml', 'Porphyromonas_asaccharolytica_DSM_20707.xml']	agora	19	DENOVO912_model.xml
DENOVO92	['Oribacterium_sinus_F0268.xml']	agora	1	DENOVO92_model.xml
DENOVO922	['Atopobium_minutum_10063974.xml', 'Atopobium_rimae_ATCC_49626.xml', 'Atopobium_parvulum_DSM_20469.xml']	agora	3	DENOVO922_model.xml
DENOVO927	['Paenibacillus_graminis_C4D1M.xml', 'Paenibacillus_lactis_154.xml', 'Paenibacillus_daejeonensis_DSM_15491.xml', 'Paenibacillus_alvei_DSM_29.xml', 'Paenibacillus_barengoltzii_G22.xml']	agora	5	DENOVO927_model.xml
DENOVO929	['Prevotella_brevis_ATCC_19188.xml', 'Prevotella_loescheii_DSM_19665.xml', 'Prevotella_pallens_ATCC_700821.xml', 'Prevotella_oralis_ATCC_33269.xml', 'Prevotella_bivia_DSM_20514.xml', 'Prevotella_buccae_ATCC_33574.xml', 'Prevotella_copri_CB7_DSM_18205.xml', 'Prevotella_intermedia_ATCC_25611.xml', 'Prevotella_nigrescens_ATCC_33563.xml', 'Prevotella_timonensis_CRIS_5C_B1.xml', 'Prevotella_albensis_DSM_11370.xml', 'Prevotella_intermedia_17.xml', 'Prevotella_salivae_DSM_15606.xml', 'Prevotella_shahii_JCM_12083.xml', 'Prevotella_conceptionensis_9403948.xml', 'Prevotella_stercorea_DSM_18206.xml', 'Prevotella_bryantii_C21a.xml', 'Paraprevotella_xylaniphila_YIT_11841.xml', 'Prevotella_bryantii_B14.xml', 'Alloprevotella_tannerae_ATCC_51259.xml', 'Prevotella_disiens_JCM_6334.xml', 'Prevotella_nanceiensis_DSM_19126.xml', 'Prevotella_denticola_F0289.xml', 'Prevotella_timonensis_4401737.xml', 'Prevotella_melaninogenica_ATCC_25845.xml', 'Prevotella_ruminicola_23.xml', 'Paraprevotella_clara_YIT_11840.xml', 'Prevotella_veroralis_DSM_19559.xml', 'Prevotella_disiens_FB035_09AN.xml', 'Prevotella_enoeca_JCM_12259.xml', 'Prevotella_corporis_DSM_18810.xml', 'Prevotella_denticola_DSM20614.xml']	agora	32	DENOVO929_model.xml
DENOVO93	['Porphyromonas_somerae_DSM_23386.xml', 'Porphyromonas_uenonis_60_3.xml', 'Porphyromonas_gingivalis_W83.xml', 'Porphyromonas_uenonis_DSM_23387.xml', 'Porphyromonas_endodontalis_ATCC_35406.xml', 'Porphyromonas_asaccharolytica_DSM_20707.xml']	agora	6	DENOVO93_model.xml
DENOVO934	['Faecalibacterium_cf_prausnitzii_KLE1255.xml', 'Flavonifractor_plautii_ATCC_29863.xml', 'Clostridium_viride_DSM_6836.xml', 'Clostridium_clariflavum_DSM_19732.xml', 'Clostridium_sporosphaeroides_DSM_1294.xml', 'Ruminococcus_callidus_ATCC_2776001.xml', 'Eubacterium_siraeum_70_3.xml', 'Faecalibacterium_prausnitzii_L2_6.xml', 'Ruminococcus_albus_7.xml', 'Eubacterium_desmolans_ATCC_43058.xml', 'Ruminococcus_bromii_L2_63.xml', 'Ruminococcaceae_bacterium_D16.xml', 'Faecalibacterium_prausnitzii_SL3_3.xml', 'Ruminococcus_flavefaciens_ATCC_19208.xml', 'Clostridium_methylpentosum_R2_DSM_5476.xml', 'Subdoligranulum_variabile_DSM_15176.xml', 'Clostridium_cellobioparum_DSM_1351.xml', 'Eubacterium_siraeum_DSM_15702.xml', 'Faecalibacterium_prausnitzii_M21_2.xml', 'Ruminococcus_flavefaciens_FD_1.xml', 'Anaerotruncus_colihominis_DSM_17241.xml', 'Ruminococcus_lactaris_ATCC_29176.xml', 'Ruminococcus_bicirculans_80_3.xml', 'Clostridium_leptum_DSM_753.xml', 'Ruminococcus_sp_5_1_39BFAA.xml', 'Ruminococcus_sp_SR1_5.xml', 'Faecalibacterium_prausnitzii_A2_165.xml', 'Ruminococcus_champanellensis_18P13.xml']	agora	28	DENOVO934_model.xml
DENOVO939	['Clostridium_hylemonae_DSM_15053.xml', 'Coprococcus_catus_GD_7.xml', 'Coprococcus_eutactus_ATCC_27759.xml', 'Roseburia_intestinalis_L1_82.xml', 'Clostridium_bolteae_ATCC_BAA_613.xml', 'Clostridium_symbiosum_WAL_14163.xml', 'Dorea_longicatena_DSM_13814.xml', 'Eubacterium_cellulosolvens_6.xml', 'Eubacterium_rectale_ATCC_33656.xml', 'Lachnospiraceae_bacterium_sp_8_1_57FAA.xml', 'Clostridium_indolis_DSM_755.xml', 'Clostridium_methoxybenzovorans_SR3.xml', 'Clostridium_hathewayi_DSM_13479.xml', 'Clostridium_symbiosum_WAL_14673.xml', 'Marvinbryantia_formatexigens_I_52_DSM_14469.xml', 'Anaerostipes_caccae_DSM_14662.xml', 'Clostridium_asparagiforme_DSM_15981.xml', 'Ruminococcus_torques_L2_14.xml', 'Ruminococcus_obeum_A2_162.xml', 'Blautia_obeum_ATCC_29174.xml', 'Pseudobutyrivibrio_ruminis_AD2017.xml', 'Dorea_formicigenerans_ATCC_27755.xml', 'Butyrivibrio_fibrisolvens_16_4.xml', 'Blautia_producta_DSM_2950.xml', 'Eubacterium_rectale_M104_1.xml', 'Blautia_hansenii_VPI_C7_24_DSM_20583.xml', 'Roseburia_inulinivorans_DSM_16841.xml', 'Ruminococcus_gnavus_ATCC_29149.xml', 'Clostridium_clostridioforme_CM201.xml', 'Lachnospira_multipara_ATCC_19207.xml', 'Blautia_hydrogenotrophica_DSM_10507.xml', 'Ruminococcus_gauvreauii_DSM_19829.xml', 'Clostridium_symbiosum_ATCC_14940.xml', 'Clostridium_hathewayi_12489931.xml', 'Clostridium_scindens_ATCC_35704.xml', 'Ruminococcus_torques_ATCC_27756.xml', 'Anaerostipes_sp_3_2_56FAA.xml', 'Eubacterium_eligens_ATCC_27750.xml', 'Cellulosilyticum_lentocellum_DSM_5427.xml', 'Oribacterium_sinus_F0268.xml', 'Anaerostipes_hadrus_DSM_3319.xml', 'Blautia_wexlerae_DSM_19850.xml', 'Clostridium_citroniae_WAL_17108.xml', 'Coprococcus_comes_ATCC_27758.xml', 'Clostridium_nexile_DSM_1787.xml', 'Roseburia_hominis_A2_183.xml', 'Butyrivibrio_crossotus_DSM_2876.xml', 'Lachnospiraceae_bacterium_sp_5_1_63FAA.xml']	agora	48	DENOVO939_model.xml
DENOVO94	['Clostridium_hylemonae_DSM_15053.xml', 'Coprococcus_catus_GD_7.xml', 'Coprococcus_eutactus_ATCC_27759.xml', 'Roseburia_intestinalis_L1_82.xml', 'Clostridium_bolteae_ATCC_BAA_613.xml', 'Clostridium_symbiosum_WAL_14163.xml', 'Dorea_longicatena_DSM_13814.xml', 'Eubacterium_cellulosolvens_6.xml', 'Eubacterium_rectale_ATCC_33656.xml', 'Lachnospiraceae_bacterium_sp_8_1_57FAA.xml', 'Clostridium_indolis_DSM_755.xml', 'Clostridium_methoxybenzovorans_SR3.xml', 'Clostridium_hathewayi_DSM_13479.xml', 'Clostridium_symbiosum_WAL_14673.xml', 'Marvinbryantia_formatexigens_I_52_DSM_14469.xml', 'Anaerostipes_caccae_DSM_14662.xml', 'Clostridium_asparagiforme_DSM_15981.xml', 'Ruminococcus_torques_L2_14.xml', 'Ruminococcus_obeum_A2_162.xml', 'Blautia_obeum_ATCC_29174.xml', 'Pseudobutyrivibrio_ruminis_AD2017.xml', 'Dorea_formicigenerans_ATCC_27755.xml', 'Butyrivibrio_fibrisolvens_16_4.xml', 'Blautia_producta_DSM_2950.xml', 'Eubacterium_rectale_M104_1.xml', 'Blautia_hansenii_VPI_C7_24_DSM_20583.xml', 'Roseburia_inulinivorans_DSM_16841.xml', 'Ruminococcus_gnavus_ATCC_29149.xml', 'Clostridium_clostridioforme_CM201.xml', 'Lachnospira_multipara_ATCC_19207.xml', 'Blautia_hydrogenotrophica_DSM_10507.xml', 'Ruminococcus_gauvreauii_DSM_19829.xml', 'Clostridium_symbiosum_ATCC_14940.xml', 'Clostridium_hathewayi_12489931.xml', 'Clostridium_scindens_ATCC_35704.xml', 'Ruminococcus_torques_ATCC_27756.xml', 'Anaerostipes_sp_3_2_56FAA.xml', 'Eubacterium_eligens_ATCC_27750.xml', 'Cellulosilyticum_lentocellum_DSM_5427.xml', 'Oribacterium_sinus_F0268.xml', 'Anaerostipes_hadrus_DSM_3319.xml', 'Blautia_wexlerae_DSM_19850.xml', 'Clostridium_citroniae_WAL_17108.xml', 'Coprococcus_comes_ATCC_27758.xml', 'Clostridium_nexile_DSM_1787.xml', 'Roseburia_hominis_A2_183.xml', 'Butyrivibrio_crossotus_DSM_2876.xml', 'Lachnospiraceae_bacterium_sp_5_1_63FAA.xml']	agora	48	DENOVO94_model.xml
DENOVO942	['Clostridium_hylemonae_DSM_15053.xml', 'Coprococcus_catus_GD_7.xml', 'Coprococcus_eutactus_ATCC_27759.xml', 'Roseburia_intestinalis_L1_82.xml', 'Clostridium_bolteae_ATCC_BAA_613.xml', 'Clostridium_symbiosum_WAL_14163.xml', 'Dorea_longicatena_DSM_13814.xml', 'Eubacterium_cellulosolvens_6.xml', 'Eubacterium_rectale_ATCC_33656.xml', 'Lachnospiraceae_bacterium_sp_8_1_57FAA.xml', 'Clostridium_indolis_DSM_755.xml', 'Clostridium_methoxybenzovorans_SR3.xml', 'Clostridium_hathewayi_DSM_13479.xml', 'Clostridium_symbiosum_WAL_14673.xml', 'Marvinbryantia_formatexigens_I_52_DSM_14469.xml', 'Anaerostipes_caccae_DSM_14662.xml', 'Clostridium_asparagiforme_DSM_15981.xml', 'Ruminococcus_torques_L2_14.xml', 'Ruminococcus_obeum_A2_162.xml', 'Blautia_obeum_ATCC_29174.xml', 'Pseudobutyrivibrio_ruminis_AD2017.xml', 'Dorea_formicigenerans_ATCC_27755.xml', 'Butyrivibrio_fibrisolvens_16_4.xml', 'Blautia_producta_DSM_2950.xml', 'Eubacterium_rectale_M104_1.xml', 'Blautia_hansenii_VPI_C7_24_DSM_20583.xml', 'Roseburia_inulinivorans_DSM_16841.xml', 'Ruminococcus_gnavus_ATCC_29149.xml', 'Clostridium_clostridioforme_CM201.xml', 'Lachnospira_multipara_ATCC_19207.xml', 'Blautia_hydrogenotrophica_DSM_10507.xml', 'Ruminococcus_gauvreauii_DSM_19829.xml', 'Clostridium_symbiosum_ATCC_14940.xml', 'Clostridium_hathewayi_12489931.xml', 'Clostridium_scindens_ATCC_35704.xml', 'Ruminococcus_torques_ATCC_27756.xml', 'Anaerostipes_sp_3_2_56FAA.xml', 'Eubacterium_eligens_ATCC_27750.xml', 'Cellulosilyticum_lentocellum_DSM_5427.xml', 'Oribacterium_sinus_F0268.xml', 'Anaerostipes_hadrus_DSM_3319.xml', 'Blautia_wexlerae_DSM_19850.xml', 'Clostridium_citroniae_WAL_17108.xml', 'Coprococcus_comes_ATCC_27758.xml', 'Clostridium_nexile_DSM_1787.xml', 'Roseburia_hominis_A2_183.xml', 'Butyrivibrio_crossotus_DSM_2876.xml', 'Lachnospiraceae_bacterium_sp_5_1_63FAA.xml']	agora	48	DENOVO942_model.xml
DENOVO95	['Collinsella_tanakaei_YIT_12063.xml', 'Atopobium_parvulum_DSM_20469.xml', 'Olsenella_uli_DSM_7084.xml', 'Collinsella_intestinalis_DSM_13280.xml', 'Cryptobacterium_curtum_DSM_15641.xml', 'Atopobium_minutum_10063974.xml', 'Atopobium_rimae_ATCC_49626.xml', 'Slackia_exigua_ATCC_700122.xml', 'Collinsella_aerofaciens_ATCC_25986.xml', 'Olsenella_profusa_F019501.xml', 'Slackia_piriformis_YIT_12062.xml', 'Collinsella_stercoris_DSM_13279.xml']	agora	12	DENOVO95_model.xml
DENOVO958	['Brachyspira_pilosicoli_B2904.xml']	agora	1	DENOVO958_model.xml
DENOVO965	['Clostridium_celatum_DSM_1785.xml', 'Clostridium_butyricum_E4_str_BoNT_E_BL5262.xml', 'Clostridium_sp_L2_50.xml', 'Clostridium_butyricum_DSM_10702.xml', 'Clostridium_perfringens_ATCC_13124.xml', 'Clostridium_sp_SY8519.xml', 'Clostridium_sp_SS2_1.xml', 'Clostridium_sp_M62_1.xml', 'Clostridium_botulinum_E1_str_BoNT_E_Beluga.xml', 'Clostridium_cadaveris_AGR2141.xml', 'Clostridium_sp_7_2_43FAA.xml', 'Clostridium_botulinum_Bf.xml', 'Clostridium_acetobutylicum_ATCC_824.xml', 'Clostridium_sporogenes_ATCC_15579.xml', 'Clostridium_botulinum_F_str_230613.xml', 'Clostridium_beijerinckii_NCIMB_8052.xml', 'Clostridium_botulinum_A_str_Ha.xml', 'Clostridium_sartagoforme_AAU1.xml', 'Clostridium_botulinum_A_str_ATCC_19397.xml', 'Clostridium_botulinum_A_str_ATCC_3502.xml', 'Clostridium_paraputrificum_AGR2156.xml', 'Clostridium_saccharoperbutylacetonicum_N1_4HMT.xml', 'Clostridium_tyrobutyricum_DSM_2637.xml', 'Butyricicoccus_pullicaecorum_1_2.xml']	agora	24	DENOVO965_model.xml
DENOVO966	['Corynebacterium_ammoniagenes_DSM_20306.xml', 'Corynebacterium_propinquum_DSM_44285.xml', 'Corynebacterium_striatum_ATCC_6940.xml', 'Corynebacterium_durum_F0235.xml', 'Corynebacterium_amycolatum_SK46.xml', 'Corynebacterium_kroppenstedtii_DSM_44385.xml', 'Corynebacterium_tuberculostearicum_SK141.xml', 'Corynebacterium_aurimucosum_ATCC_700975.xml', 'Corynebacterium_ulcerans_809.xml', 'Corynebacterium_glucuronolyticum_ATCC_51867.xml', 'Corynebacterium_ureicelerivorans.xml']	agora	11	DENOVO966_model.xml
DENOVO968	['Paraprevotella_xylaniphila_YIT_11841.xml', 'Paraprevotella_clara_YIT_11840.xml']	agora	2	DENOVO968_model.xml
DENOVO97	['Campylobacter_showae_CSUNSWCD.xml', 'Campylobacter_gracilis_RM3268.xml', 'Campylobacter_jejuni_jejuni_NCTC_11168.xml', 'Campylobacter_concisus_13826.xml', 'Campylobacter_coli_JV20.xml', 'Campylobacter_jejuni_jejuni_ICDCCJ07004.xml', 'Campylobacter_rectus_RM3267.xml', 'Campylobacter_jejuni_jejuni_M1.xml', 'Campylobacter_upsaliensis_JV21.xml', 'Campylobacter_lari_RM2100.xml', 'Campylobacter_hominis_ATCC_BAA_381.xml', 'Campylobacter_jejuni_jejuni_81_176.xml', 'Campylobacter_fetus_subsp_fetus_82_40.xml', 'Campylobacter_curvus_525_92.xml', 'Campylobacter_hyointestinalis_subsp_hyointestinalis_LMG_9260.xml']	agora	15	DENOVO97_model.xml
DENOVO970	['Ruminococcus_flavefaciens_ATCC_19208.xml', 'Ruminococcus_callidus_ATCC_2776001.xml', 'Ruminococcus_flavefaciens_FD_1.xml', 'Ruminococcus_sp_5_1_39BFAA.xml', 'Ruminococcus_sp_SR1_5.xml', 'Ruminococcus_lactaris_ATCC_29176.xml', 'Ruminococcus_albus_7.xml', 'Ruminococcus_champanellensis_18P13.xml', 'Ruminococcus_bromii_L2_63.xml', 'Ruminococcus_bicirculans_80_3.xml']	agora	10	DENOVO970_model.xml
DENOVO974	['Blautia_wexlerae_DSM_19850.xml', 'Blautia_hydrogenotrophica_DSM_10507.xml', 'Blautia_obeum_ATCC_29174.xml', 'Blautia_producta_DSM_2950.xml', 'Blautia_hansenii_VPI_C7_24_DSM_20583.xml']	agora	5	DENOVO974_model.xml
DENOVO988	['Granulicatella_elegans_ATCC_700633.xml', 'Granulicatella_adiacens_ATCC_49175.xml']	agora	2	DENOVO988_model.xml
DENOVO99	['Alistipes_finegoldii_DSM_17242.xml', 'Alistipes_shahii_WAL_8301.xml', 'Alistipes_indistinctus_YIT_12060.xml', 'Alistipes_putredinis_DSM_17216.xml', 'Alistipes_onderdonkii_DSM_19147.xml']	agora	5	DENOVO99_model.xml
DENOVO993	['Faecalibacterium_cf_prausnitzii_KLE1255.xml', 'Flavonifractor_plautii_ATCC_29863.xml', 'Clostridium_viride_DSM_6836.xml', 'Clostridium_clariflavum_DSM_19732.xml', 'Clostridium_sporosphaeroides_DSM_1294.xml', 'Ruminococcus_callidus_ATCC_2776001.xml', 'Eubacterium_siraeum_70_3.xml', 'Faecalibacterium_prausnitzii_L2_6.xml', 'Ruminococcus_albus_7.xml', 'Eubacterium_desmolans_ATCC_43058.xml', 'Ruminococcus_bromii_L2_63.xml', 'Ruminococcaceae_bacterium_D16.xml', 'Faecalibacterium_prausnitzii_SL3_3.xml', 'Ruminococcus_flavefaciens_ATCC_19208.xml', 'Clostridium_methylpentosum_R2_DSM_5476.xml', 'Subdoligranulum_variabile_DSM_15176.xml', 'Clostridium_cellobioparum_DSM_1351.xml', 'Eubacterium_siraeum_DSM_15702.xml', 'Faecalibacterium_prausnitzii_M21_2.xml', 'Ruminococcus_flavefaciens_FD_1.xml', 'Anaerotruncus_colihominis_DSM_17241.xml', 'Ruminococcus_lactaris_ATCC_29176.xml', 'Ruminococcus_bicirculans_80_3.xml', 'Clostridium_leptum_DSM_753.xml', 'Ruminococcus_sp_5_1_39BFAA.xml', 'Ruminococcus_sp_SR1_5.xml', 'Faecalibacterium_prausnitzii_A2_165.xml', 'Ruminococcus_champanellensis_18P13.xml']	agora	28	DENOVO993_model.xml
DENOVO994	['Actinomyces_georgiae_DSM_6843.xml', 'Actinomyces_oris_K20.xml', 'Actinomyces_graevenitzii_C83.xml', 'Actinomyces_turicensis_ACS_279_V_Col4.xml', 'Actinomyces_naeslundii_str_Howell_279.xml', 'Actinomyces_viscosus_C505.xml', 'Actinomyces_odontolyticus_ATCC_17982.xml', 'Actinomyces_cardiffensis_F0333.xml', 'Actinomyces_urogenitalis_DSM_15434.xml']	agora	9	DENOVO994_model.xml
DENOVO997	['Clostridium_hiranonis_TO_931_DSM_13275.xml', 'Clostridium_bartlettii_DSM_16795.xml', 'Clostridium_difficile_NAP07.xml', 'Clostridium_difficile_R20291.xml', 'Clostridium_sordellii_ATCC_9714.xml', 'Clostridium_glycolicum_ATCC_14880.xml', 'Clostridium_bifermentans_ATCC_19299.xml', 'Peptostreptococcus_stomatis_DSM_17678.xml', 'Clostridium_sticklandii_DSM_519.xml', 'Clostridium_difficile_NAP08.xml', 'Filifactor_alocis_ATCC_35896.xml', 'Peptostreptococcus_anaerobius_DSM_2949.xml', 'Clostridium_difficile_CD196.xml']	agora	13	DENOVO997_model.xml
DENOVO1034	['Peptococcus_niger.xml']	carveme	1	DENOVO1034_model.xml
DENOVO456	['Peptococcus_niger.xml']	carveme	1	DENOVO456_model.xml
DENOVO546	['Peptococcus_niger.xml']	carveme	1	DENOVO546_model.xml
DENOVO1086	['Victivallis_lenta.xml', 'Victivallis_vadensis.xml']	carveme	2	DENOVO1086_model.xml
DENOVO1255	['Victivallis_lenta.xml', 'Victivallis_vadensis.xml']	carveme	2	DENOVO1255_model.xml
DENOVO1515	['Victivallis_lenta.xml', 'Victivallis_vadensis.xml']	carveme	2	DENOVO1515_model.xml
DENOVO718	['Victivallis_lenta.xml', 'Victivallis_vadensis.xml']	carveme	2	DENOVO718_model.xml

### Sheet: merged_coculture_models
OTU_ID	model_file_names	model_db	number_of_models	final_model_name
ASV_1	['Pseudobutyrivibrio_ruminis_AD2017.xml', 'Lachnospiraceae_bacterium_sp_8_1_57FAA.xml', 'Ruminococcus_torques_ATCC_27756.xml', 'Anaerostipes_caccae_DSM_14662.xml', 'Ruminococcus_torques_L2_14.xml', 'Coprococcus_catus_GD_7.xml', 'Clostridium_symbiosum_WAL_14673.xml', 'Clostridium_hathewayi_DSM_13479.xml', 'Eubacterium_rectale_ATCC_33656.xml', 'Butyrivibrio_fibrisolvens_16_4.xml', 'Clostridium_hylemonae_DSM_15053.xml', 'Clostridium_indolis_DSM_755.xml', 'Blautia_hydrogenotrophica_DSM_10507.xml', 'Clostridium_clostridioforme_CM201.xml', 'Anaerostipes_sp_3_2_56FAA.xml', 'Ruminococcus_gauvreauii_DSM_19829.xml', 'Eubacterium_eligens_ATCC_27750.xml', 'Clostridium_symbiosum_ATCC_14940.xml', 'Coprococcus_eutactus_ATCC_27759.xml', 'Clostridium_scindens_ATCC_35704.xml', 'Clostridium_citroniae_WAL_17108.xml', 'Clostridium_symbiosum_WAL_14163.xml', 'Cellulosilyticum_lentocellum_DSM_5427.xml', 'Coprococcus_comes_ATCC_27758.xml', 'Ruminococcus_obeum_A2_162.xml', 'Dorea_longicatena_DSM_13814.xml', 'Clostridium_bolteae_ATCC_BAA_613.xml', 'Clostridium_asparagiforme_DSM_15981.xml', 'Oribacterium_sinus_F0268.xml', 'Blautia_obeum_ATCC_29174.xml', 'Blautia_hansenii_VPI_C7_24_DSM_20583.xml', 'Blautia_wexlerae_DSM_19850.xml', 'Clostridium_nexile_DSM_1787.xml', 'Roseburia_inulinivorans_DSM_16841.xml', 'Lachnospira_multipara_ATCC_19207.xml', 'Blautia_producta_DSM_2950.xml', 'Anaerostipes_hadrus_DSM_3319.xml', 'Marvinbryantia_formatexigens_I_52_DSM_14469.xml', 'Ruminococcus_gnavus_ATCC_29149.xml', 'Dorea_formicigenerans_ATCC_27755.xml', 'Lachnospiraceae_bacterium_sp_5_1_63FAA.xml', 'Clostridium_methoxybenzovorans_SR3.xml', 'Eubacterium_rectale_M104_1.xml', 'Roseburia_hominis_A2_183.xml', 'Roseburia_intestinalis_L1_82.xml', 'Butyrivibrio_crossotus_DSM_2876.xml', 'Eubacterium_cellulosolvens_6.xml', 'Clostridium_hathewayi_12489931.xml']	agora	48	ASV_1_model.xml
ASV_10	['Eubacterium_siraeum_DSM_15702.xml', 'Clostridium_clariflavum_DSM_19732.xml', 'Clostridium_leptum_DSM_753.xml', 'Faecalibacterium_prausnitzii_A2_165.xml', 'Ruminococcus_sp_SR1_5.xml', 'Ruminococcus_bicirculans_80_3.xml', 'Eubacterium_desmolans_ATCC_43058.xml', 'Ruminococcus_callidus_ATCC_2776001.xml', 'Eubacterium_siraeum_70_3.xml', 'Clostridium_sporosphaeroides_DSM_1294.xml', 'Flavonifractor_plautii_ATCC_29863.xml', 'Anaerotruncus_colihominis_DSM_17241.xml', 'Ruminococcus_flavefaciens_ATCC_19208.xml', 'Clostridium_methylpentosum_R2_DSM_5476.xml', 'Ruminococcus_bromii_L2_63.xml', 'Ruminococcus_sp_5_1_39BFAA.xml', 'Ruminococcus_lactaris_ATCC_29176.xml', 'Clostridium_viride_DSM_6836.xml', 'Subdoligranulum_variabile_DSM_15176.xml', 'Faecalibacterium_prausnitzii_SL3_3.xml', 'Ruminococcaceae_bacterium_D16.xml', 'Faecalibacterium_prausnitzii_L2_6.xml', 'Ruminococcus_champanellensis_18P13.xml', 'Ruminococcus_albus_7.xml', 'Clostridium_cellobioparum_DSM_1351.xml', 'Ruminococcus_flavefaciens_FD_1.xml', 'Faecalibacterium_prausnitzii_M21_2.xml', 'Faecalibacterium_cf_prausnitzii_KLE1255.xml']	agora	28	ASV_10_model.xml
ASV_100	['Pseudobutyrivibrio_ruminis_AD2017.xml', 'Lachnospiraceae_bacterium_sp_8_1_57FAA.xml', 'Ruminococcus_torques_ATCC_27756.xml', 'Anaerostipes_caccae_DSM_14662.xml', 'Ruminococcus_torques_L2_14.xml', 'Coprococcus_catus_GD_7.xml', 'Clostridium_symbiosum_WAL_14673.xml', 'Clostridium_hathewayi_DSM_13479.xml', 'Eubacterium_rectale_ATCC_33656.xml', 'Butyrivibrio_fibrisolvens_16_4.xml', 'Clostridium_hylemonae_DSM_15053.xml', 'Clostridium_indolis_DSM_755.xml', 'Blautia_hydrogenotrophica_DSM_10507.xml', 'Clostridium_clostridioforme_CM201.xml', 'Anaerostipes_sp_3_2_56FAA.xml', 'Ruminococcus_gauvreauii_DSM_19829.xml', 'Eubacterium_eligens_ATCC_27750.xml', 'Clostridium_symbiosum_ATCC_14940.xml', 'Coprococcus_eutactus_ATCC_27759.xml', 'Clostridium_scindens_ATCC_35704.xml', 'Clostridium_citroniae_WAL_17108.xml', 'Clostridium_symbiosum_WAL_14163.xml', 'Cellulosilyticum_lentocellum_DSM_5427.xml', 'Coprococcus_comes_ATCC_27758.xml', 'Ruminococcus_obeum_A2_162.xml', 'Dorea_longicatena_DSM_13814.xml', 'Clostridium_bolteae_ATCC_BAA_613.xml', 'Clostridium_asparagiforme_DSM_15981.xml', 'Oribacterium_sinus_F0268.xml', 'Blautia_obeum_ATCC_29174.xml', 'Blautia_hansenii_VPI_C7_24_DSM_20583.xml', 'Blautia_wexlerae_DSM_19850.xml', 'Clostridium_nexile_DSM_1787.xml', 'Roseburia_inulinivorans_DSM_16841.xml', 'Lachnospira_multipara_ATCC_19207.xml', 'Blautia_producta_DSM_2950.xml', 'Anaerostipes_hadrus_DSM_3319.xml', 'Marvinbryantia_formatexigens_I_52_DSM_14469.xml', 'Ruminococcus_gnavus_ATCC_29149.xml', 'Dorea_formicigenerans_ATCC_27755.xml', 'Lachnospiraceae_bacterium_sp_5_1_63FAA.xml', 'Clostridium_methoxybenzovorans_SR3.xml', 'Eubacterium_rectale_M104_1.xml', 'Roseburia_hominis_A2_183.xml', 'Roseburia_intestinalis_L1_82.xml', 'Butyrivibrio_crossotus_DSM_2876.xml', 'Eubacterium_cellulosolvens_6.xml', 'Clostridium_hathewayi_12489931.xml']	agora	48	ASV_100_model.xml
ASV_101	['Flavonifractor_plautii_ATCC_29863.xml']	agora	1	ASV_101_model.xml
ASV_102	['Lautropia_mirabilis_ATCC_51599.xml', 'Ralstonia_sp_5_7_47FAA.xml', 'Burkholderia_cepacia_GG4.xml', 'Sutterella_parvirubra_YIT_11816.xml', 'Sutterella_wadsworthensis_3_1_45B.xml']	agora	5	ASV_102_model.xml
ASV_103	['Eubacterium_siraeum_DSM_15702.xml', 'Clostridium_clariflavum_DSM_19732.xml', 'Clostridium_leptum_DSM_753.xml', 'Faecalibacterium_prausnitzii_A2_165.xml', 'Ruminococcus_sp_SR1_5.xml', 'Ruminococcus_bicirculans_80_3.xml', 'Eubacterium_desmolans_ATCC_43058.xml', 'Ruminococcus_callidus_ATCC_2776001.xml', 'Eubacterium_siraeum_70_3.xml', 'Clostridium_sporosphaeroides_DSM_1294.xml', 'Flavonifractor_plautii_ATCC_29863.xml', 'Anaerotruncus_colihominis_DSM_17241.xml', 'Ruminococcus_flavefaciens_ATCC_19208.xml', 'Clostridium_methylpentosum_R2_DSM_5476.xml', 'Ruminococcus_bromii_L2_63.xml', 'Ruminococcus_sp_5_1_39BFAA.xml', 'Ruminococcus_lactaris_ATCC_29176.xml', 'Clostridium_viride_DSM_6836.xml', 'Subdoligranulum_variabile_DSM_15176.xml', 'Faecalibacterium_prausnitzii_SL3_3.xml', 'Ruminococcaceae_bacterium_D16.xml', 'Faecalibacterium_prausnitzii_L2_6.xml', 'Ruminococcus_champanellensis_18P13.xml', 'Ruminococcus_albus_7.xml', 'Clostridium_cellobioparum_DSM_1351.xml', 'Ruminococcus_flavefaciens_FD_1.xml', 'Faecalibacterium_prausnitzii_M21_2.xml', 'Faecalibacterium_cf_prausnitzii_KLE1255.xml']	agora	28	ASV_103_model.xml
ASV_104	['Pseudobutyrivibrio_ruminis_AD2017.xml', 'Lachnospiraceae_bacterium_sp_8_1_57FAA.xml', 'Ruminococcus_torques_ATCC_27756.xml', 'Anaerostipes_caccae_DSM_14662.xml', 'Ruminococcus_torques_L2_14.xml', 'Coprococcus_catus_GD_7.xml', 'Clostridium_symbiosum_WAL_14673.xml', 'Clostridium_hathewayi_DSM_13479.xml', 'Eubacterium_rectale_ATCC_33656.xml', 'Butyrivibrio_fibrisolvens_16_4.xml', 'Clostridium_hylemonae_DSM_15053.xml', 'Clostridium_indolis_DSM_755.xml', 'Blautia_hydrogenotrophica_DSM_10507.xml', 'Clostridium_clostridioforme_CM201.xml', 'Anaerostipes_sp_3_2_56FAA.xml', 'Ruminococcus_gauvreauii_DSM_19829.xml', 'Eubacterium_eligens_ATCC_27750.xml', 'Clostridium_symbiosum_ATCC_14940.xml', 'Coprococcus_eutactus_ATCC_27759.xml', 'Clostridium_scindens_ATCC_35704.xml', 'Clostridium_citroniae_WAL_17108.xml', 'Clostridium_symbiosum_WAL_14163.xml', 'Cellulosilyticum_lentocellum_DSM_5427.xml', 'Coprococcus_comes_ATCC_27758.xml', 'Ruminococcus_obeum_A2_162.xml', 'Dorea_longicatena_DSM_13814.xml', 'Clostridium_bolteae_ATCC_BAA_613.xml', 'Clostridium_asparagiforme_DSM_15981.xml', 'Oribacterium_sinus_F0268.xml', 'Blautia_obeum_ATCC_29174.xml', 'Blautia_hansenii_VPI_C7_24_DSM_20583.xml', 'Blautia_wexlerae_DSM_19850.xml', 'Clostridium_nexile_DSM_1787.xml', 'Roseburia_inulinivorans_DSM_16841.xml', 'Lachnospira_multipara_ATCC_19207.xml', 'Blautia_producta_DSM_2950.xml', 'Anaerostipes_hadrus_DSM_3319.xml', 'Marvinbryantia_formatexigens_I_52_DSM_14469.xml', 'Ruminococcus_gnavus_ATCC_29149.xml', 'Dorea_formicigenerans_ATCC_27755.xml', 'Lachnospiraceae_bacterium_sp_5_1_63FAA.xml', 'Clostridium_methoxybenzovorans_SR3.xml', 'Eubacterium_rectale_M104_1.xml', 'Roseburia_hominis_A2_183.xml', 'Roseburia_intestinalis_L1_82.xml', 'Butyrivibrio_crossotus_DSM_2876.xml', 'Eubacterium_cellulosolvens_6.xml', 'Clostridium_hathewayi_12489931.xml']	agora	48	ASV_104_model.xml
ASV_105	['Odoribacter_laneus_YIT_12061.xml', 'Odoribacter_splanchnicus_1651_6_DSM_20712.xml']	agora	2	ASV_105_model.xml
ASV_106	['Pseudobutyrivibrio_ruminis_AD2017.xml', 'Lachnospiraceae_bacterium_sp_8_1_57FAA.xml', 'Ruminococcus_torques_ATCC_27756.xml', 'Anaerostipes_caccae_DSM_14662.xml', 'Ruminococcus_torques_L2_14.xml', 'Coprococcus_catus_GD_7.xml', 'Clostridium_symbiosum_WAL_14673.xml', 'Clostridium_hathewayi_DSM_13479.xml', 'Eubacterium_rectale_ATCC_33656.xml', 'Butyrivibrio_fibrisolvens_16_4.xml', 'Clostridium_hylemonae_DSM_15053.xml', 'Clostridium_indolis_DSM_755.xml', 'Blautia_hydrogenotrophica_DSM_10507.xml', 'Clostridium_clostridioforme_CM201.xml', 'Anaerostipes_sp_3_2_56FAA.xml', 'Ruminococcus_gauvreauii_DSM_19829.xml', 'Eubacterium_eligens_ATCC_27750.xml', 'Clostridium_symbiosum_ATCC_14940.xml', 'Coprococcus_eutactus_ATCC_27759.xml', 'Clostridium_scindens_ATCC_35704.xml', 'Clostridium_citroniae_WAL_17108.xml', 'Clostridium_symbiosum_WAL_14163.xml', 'Cellulosilyticum_lentocellum_DSM_5427.xml', 'Coprococcus_comes_ATCC_27758.xml', 'Ruminococcus_obeum_A2_162.xml', 'Dorea_longicatena_DSM_13814.xml', 'Clostridium_bolteae_ATCC_BAA_613.xml', 'Clostridium_asparagiforme_DSM_15981.xml', 'Oribacterium_sinus_F0268.xml', 'Blautia_obeum_ATCC_29174.xml', 'Blautia_hansenii_VPI_C7_24_DSM_20583.xml', 'Blautia_wexlerae_DSM_19850.xml', 'Clostridium_nexile_DSM_1787.xml', 'Roseburia_inulinivorans_DSM_16841.xml', 'Lachnospira_multipara_ATCC_19207.xml', 'Blautia_producta_DSM_2950.xml', 'Anaerostipes_hadrus_DSM_3319.xml', 'Marvinbryantia_formatexigens_I_52_DSM_14469.xml', 'Ruminococcus_gnavus_ATCC_29149.xml', 'Dorea_formicigenerans_ATCC_27755.xml', 'Lachnospiraceae_bacterium_sp_5_1_63FAA.xml', 'Clostridium_methoxybenzovorans_SR3.xml', 'Eubacterium_rectale_M104_1.xml', 'Roseburia_hominis_A2_183.xml', 'Roseburia_intestinalis_L1_82.xml', 'Butyrivibrio_crossotus_DSM_2876.xml', 'Eubacterium_cellulosolvens_6.xml', 'Clostridium_hathewayi_12489931.xml']	agora	48	ASV_106_model.xml
ASV_107	['Bilophila_wadsworthia_3_1_6.xml']	agora	1	ASV_107_model.xml
ASV_108	['Pseudobutyrivibrio_ruminis_AD2017.xml', 'Lachnospiraceae_bacterium_sp_8_1_57FAA.xml', 'Ruminococcus_torques_ATCC_27756.xml', 'Anaerostipes_caccae_DSM_14662.xml', 'Ruminococcus_torques_L2_14.xml', 'Coprococcus_catus_GD_7.xml', 'Clostridium_symbiosum_WAL_14673.xml', 'Clostridium_hathewayi_DSM_13479.xml', 'Eubacterium_rectale_ATCC_33656.xml', 'Butyrivibrio_fibrisolvens_16_4.xml', 'Clostridium_hylemonae_DSM_15053.xml', 'Clostridium_indolis_DSM_755.xml', 'Blautia_hydrogenotrophica_DSM_10507.xml', 'Clostridium_clostridioforme_CM201.xml', 'Anaerostipes_sp_3_2_56FAA.xml', 'Ruminococcus_gauvreauii_DSM_19829.xml', 'Eubacterium_eligens_ATCC_27750.xml', 'Clostridium_symbiosum_ATCC_14940.xml', 'Coprococcus_eutactus_ATCC_27759.xml', 'Clostridium_scindens_ATCC_35704.xml', 'Clostridium_citroniae_WAL_17108.xml', 'Clostridium_symbiosum_WAL_14163.xml', 'Cellulosilyticum_lentocellum_DSM_5427.xml', 'Coprococcus_comes_ATCC_27758.xml', 'Ruminococcus_obeum_A2_162.xml', 'Dorea_longicatena_DSM_13814.xml', 'Clostridium_bolteae_ATCC_BAA_613.xml', 'Clostridium_asparagiforme_DSM_15981.xml', 'Oribacterium_sinus_F0268.xml', 'Blautia_obeum_ATCC_29174.xml', 'Blautia_hansenii_VPI_C7_24_DSM_20583.xml', 'Blautia_wexlerae_DSM_19850.xml', 'Clostridium_nexile_DSM_1787.xml', 'Roseburia_inulinivorans_DSM_16841.xml', 'Lachnospira_multipara_ATCC_19207.xml', 'Blautia_producta_DSM_2950.xml', 'Anaerostipes_hadrus_DSM_3319.xml', 'Marvinbryantia_formatexigens_I_52_DSM_14469.xml', 'Ruminococcus_gnavus_ATCC_29149.xml', 'Dorea_formicigenerans_ATCC_27755.xml', 'Lachnospiraceae_bacterium_sp_5_1_63FAA.xml', 'Clostridium_methoxybenzovorans_SR3.xml', 'Eubacterium_rectale_M104_1.xml', 'Roseburia_hominis_A2_183.xml', 'Roseburia_intestinalis_L1_82.xml', 'Butyrivibrio_crossotus_DSM_2876.xml', 'Eubacterium_cellulosolvens_6.xml', 'Clostridium_hathewayi_12489931.xml']	agora	48	ASV_108_model.xml
ASV_109	['Eubacterium_siraeum_DSM_15702.xml', 'Clostridium_clariflavum_DSM_19732.xml', 'Clostridium_leptum_DSM_753.xml', 'Faecalibacterium_prausnitzii_A2_165.xml', 'Ruminococcus_sp_SR1_5.xml', 'Ruminococcus_bicirculans_80_3.xml', 'Eubacterium_desmolans_ATCC_43058.xml', 'Ruminococcus_callidus_ATCC_2776001.xml', 'Eubacterium_siraeum_70_3.xml', 'Clostridium_sporosphaeroides_DSM_1294.xml', 'Flavonifractor_plautii_ATCC_29863.xml', 'Anaerotruncus_colihominis_DSM_17241.xml', 'Ruminococcus_flavefaciens_ATCC_19208.xml', 'Clostridium_methylpentosum_R2_DSM_5476.xml', 'Ruminococcus_bromii_L2_63.xml', 'Ruminococcus_sp_5_1_39BFAA.xml', 'Ruminococcus_lactaris_ATCC_29176.xml', 'Clostridium_viride_DSM_6836.xml', 'Subdoligranulum_variabile_DSM_15176.xml', 'Faecalibacterium_prausnitzii_SL3_3.xml', 'Ruminococcaceae_bacterium_D16.xml', 'Faecalibacterium_prausnitzii_L2_6.xml', 'Ruminococcus_champanellensis_18P13.xml', 'Ruminococcus_albus_7.xml', 'Clostridium_cellobioparum_DSM_1351.xml', 'Ruminococcus_flavefaciens_FD_1.xml', 'Faecalibacterium_prausnitzii_M21_2.xml', 'Faecalibacterium_cf_prausnitzii_KLE1255.xml']	agora	28	ASV_109_model.xml
ASV_11	['Bacteroides_massiliensis_B846dnLKV334.xml', 'Bacteroides_clarus_YIT_12056.xml', 'Bacteroides_sp_2_1_22.xml', 'Bacteroides_pyogenes_DSM20611.xml', 'Bacteroides_sp_4_1_36.xml', 'Bacteroides_sp_D1.xml', 'Bacteroides_eggerthii_1_2_48FAA.xml', 'Bacteroides_fragilis_YCH46.xml', 'Bacteroides_salyersiae_WAL_10018.xml', 'Bacteroides_sp_20_3.xml', 'Bacteroides_vulgatus_ATCC_8482.xml', 'Bacteroides_thetaiotaomicron_VPI_5482.xml', 'Bacteroides_sp_2_2_4.xml', 'Bacteroides_graminisolvens_DSM_19988.xml', 'Bacteroides_plebeius_M12_DSM_17135.xml', 'Bacteroides_sp_3_1_23.xml', 'Bacteroides_sp_3_1_33FAA.xml', 'Bacteroides_sp_1_1_30.xml', 'Bacteroides_ovatus_SD_CC_2a.xml', 'Bacteroides_sp_3_2_5.xml', 'Bacteroides_uniformis_ATCC_8492.xml', 'Bacteroides_sp_3_1_40A.xml', 'Bacteroides_fragilis_3_1_12.xml', 'Bacteroides_oleiciplenus_YIT_12058.xml', 'Bacteroides_faecis_MAJ27.xml', 'Bacteroides_sp_9_1_42FAA.xml', 'Bacteroides_sp_D20.xml', 'Bacteroides_timonensis_AP1.xml', 'Bacteroides_dorei_DSM_17855.xml', 'Bacteroides_sp_1_1_14.xml', 'Bacteroides_ovatus_ATCC_8483.xml', 'Bacteroides_coprophilus_DSM_18228.xml', 'Bacteroides_finegoldii_DSM_17565.xml', 'Bacteroides_cellulosilyticus_DSM_14838.xml', 'Bacteroides_sp_2_1_33B.xml', 'Bacteroides_sp_D2.xml', 'Bacteroides_eggerthii_DSM_20697.xml', 'Bacteroides_fragilis_NCTC_9343.xml', 'Bacteroides_sp_2_1_7.xml', 'Bacteroides_sp_4_3_47FAA.xml', 'Bacteroides_ovatus_SD_CMC_3f.xml', 'Bacteroides_sp_3_1_19.xml', 'Bacteroides_caccae_ATCC_43185.xml', 'Bacteroides_xylanisolvens_XB1A.xml', 'Bacteroides_intestinalis_341_DSM_17393.xml', 'Bacteroides_sp_D22.xml', 'Bacteroides_fragilis_638R.xml', 'Bacteroides_coprocola_M16_DSM_17136.xml', 'Bacteroides_sp_1_1_6.xml', 'Bacteroides_xylanisolvens_SD_CC_1b.xml', 'Bacteroides_nordii_CL02T12C05.xml', 'Bacteroides_fluxus_YIT_12057.xml', 'Bacteroides_stercoris_ATCC_43183.xml']	agora	53	ASV_11_model.xml
ASV_110	['Adlercreutzia_equolifaciens_DSM_19450.xml']	agora	1	ASV_110_model.xml
ASV_111	['Burkholderia_cepacia_GG4.xml', 'Lautropia_mirabilis_ATCC_51599.xml', 'Parasutterella_excrementihominis_YIT_11859.xml', 'Ralstonia_sp_5_7_47FAA.xml']	agora	4	ASV_111_model.xml
ASV_112	['Pseudobutyrivibrio_ruminis_AD2017.xml', 'Lachnospiraceae_bacterium_sp_8_1_57FAA.xml', 'Ruminococcus_torques_ATCC_27756.xml', 'Anaerostipes_caccae_DSM_14662.xml', 'Ruminococcus_torques_L2_14.xml', 'Coprococcus_catus_GD_7.xml', 'Clostridium_symbiosum_WAL_14673.xml', 'Clostridium_hathewayi_DSM_13479.xml', 'Eubacterium_rectale_ATCC_33656.xml', 'Butyrivibrio_fibrisolvens_16_4.xml', 'Clostridium_hylemonae_DSM_15053.xml', 'Clostridium_indolis_DSM_755.xml', 'Blautia_hydrogenotrophica_DSM_10507.xml', 'Clostridium_clostridioforme_CM201.xml', 'Anaerostipes_sp_3_2_56FAA.xml', 'Ruminococcus_gauvreauii_DSM_19829.xml', 'Eubacterium_eligens_ATCC_27750.xml', 'Clostridium_symbiosum_ATCC_14940.xml', 'Coprococcus_eutactus_ATCC_27759.xml', 'Clostridium_scindens_ATCC_35704.xml', 'Clostridium_citroniae_WAL_17108.xml', 'Clostridium_symbiosum_WAL_14163.xml', 'Cellulosilyticum_lentocellum_DSM_5427.xml', 'Coprococcus_comes_ATCC_27758.xml', 'Ruminococcus_obeum_A2_162.xml', 'Dorea_longicatena_DSM_13814.xml', 'Clostridium_bolteae_ATCC_BAA_613.xml', 'Clostridium_asparagiforme_DSM_15981.xml', 'Oribacterium_sinus_F0268.xml', 'Blautia_obeum_ATCC_29174.xml', 'Blautia_hansenii_VPI_C7_24_DSM_20583.xml', 'Blautia_wexlerae_DSM_19850.xml', 'Clostridium_nexile_DSM_1787.xml', 'Roseburia_inulinivorans_DSM_16841.xml', 'Lachnospira_multipara_ATCC_19207.xml', 'Blautia_producta_DSM_2950.xml', 'Anaerostipes_hadrus_DSM_3319.xml', 'Marvinbryantia_formatexigens_I_52_DSM_14469.xml', 'Ruminococcus_gnavus_ATCC_29149.xml', 'Dorea_formicigenerans_ATCC_27755.xml', 'Lachnospiraceae_bacterium_sp_5_1_63FAA.xml', 'Clostridium_methoxybenzovorans_SR3.xml', 'Eubacterium_rectale_M104_1.xml', 'Roseburia_hominis_A2_183.xml', 'Roseburia_intestinalis_L1_82.xml', 'Butyrivibrio_crossotus_DSM_2876.xml', 'Eubacterium_cellulosolvens_6.xml', 'Clostridium_hathewayi_12489931.xml']	agora	48	ASV_112_model.xml
ASV_113	['Bacteroides_massiliensis_B846dnLKV334.xml', 'Bacteroides_clarus_YIT_12056.xml', 'Bacteroides_sp_2_1_22.xml', 'Bacteroides_pyogenes_DSM20611.xml', 'Bacteroides_sp_4_1_36.xml', 'Bacteroides_sp_D1.xml', 'Bacteroides_eggerthii_1_2_48FAA.xml', 'Bacteroides_fragilis_YCH46.xml', 'Bacteroides_salyersiae_WAL_10018.xml', 'Bacteroides_sp_20_3.xml', 'Bacteroides_vulgatus_ATCC_8482.xml', 'Bacteroides_thetaiotaomicron_VPI_5482.xml', 'Bacteroides_sp_2_2_4.xml', 'Bacteroides_graminisolvens_DSM_19988.xml', 'Bacteroides_plebeius_M12_DSM_17135.xml', 'Bacteroides_sp_3_1_23.xml', 'Bacteroides_sp_3_1_33FAA.xml', 'Bacteroides_sp_1_1_30.xml', 'Bacteroides_ovatus_SD_CC_2a.xml', 'Bacteroides_sp_3_2_5.xml', 'Bacteroides_uniformis_ATCC_8492.xml', 'Bacteroides_sp_3_1_40A.xml', 'Bacteroides_fragilis_3_1_12.xml', 'Bacteroides_oleiciplenus_YIT_12058.xml', 'Bacteroides_faecis_MAJ27.xml', 'Bacteroides_sp_9_1_42FAA.xml', 'Bacteroides_sp_D20.xml', 'Bacteroides_timonensis_AP1.xml', 'Bacteroides_dorei_DSM_17855.xml', 'Bacteroides_sp_1_1_14.xml', 'Bacteroides_ovatus_ATCC_8483.xml', 'Bacteroides_coprophilus_DSM_18228.xml', 'Bacteroides_finegoldii_DSM_17565.xml', 'Bacteroides_cellulosilyticus_DSM_14838.xml', 'Bacteroides_sp_2_1_33B.xml', 'Bacteroides_sp_D2.xml', 'Bacteroides_eggerthii_DSM_20697.xml', 'Bacteroides_fragilis_NCTC_9343.xml', 'Bacteroides_sp_2_1_7.xml', 'Bacteroides_sp_4_3_47FAA.xml', 'Bacteroides_ovatus_SD_CMC_3f.xml', 'Bacteroides_sp_3_1_19.xml', 'Bacteroides_caccae_ATCC_43185.xml', 'Bacteroides_xylanisolvens_XB1A.xml', 'Bacteroides_intestinalis_341_DSM_17393.xml', 'Bacteroides_sp_D22.xml', 'Bacteroides_fragilis_638R.xml', 'Bacteroides_coprocola_M16_DSM_17136.xml', 'Bacteroides_sp_1_1_6.xml', 'Bacteroides_xylanisolvens_SD_CC_1b.xml', 'Bacteroides_nordii_CL02T12C05.xml', 'Bacteroides_fluxus_YIT_12057.xml', 'Bacteroides_stercoris_ATCC_43183.xml']	agora	53	ASV_113_model.xml
ASV_114	['Eubacterium_siraeum_DSM_15702.xml', 'Clostridium_clariflavum_DSM_19732.xml', 'Clostridium_leptum_DSM_753.xml', 'Faecalibacterium_prausnitzii_A2_165.xml', 'Ruminococcus_sp_SR1_5.xml', 'Ruminococcus_bicirculans_80_3.xml', 'Eubacterium_desmolans_ATCC_43058.xml', 'Ruminococcus_callidus_ATCC_2776001.xml', 'Eubacterium_siraeum_70_3.xml', 'Clostridium_sporosphaeroides_DSM_1294.xml', 'Flavonifractor_plautii_ATCC_29863.xml', 'Anaerotruncus_colihominis_DSM_17241.xml', 'Ruminococcus_flavefaciens_ATCC_19208.xml', 'Clostridium_methylpentosum_R2_DSM_5476.xml', 'Ruminococcus_bromii_L2_63.xml', 'Ruminococcus_sp_5_1_39BFAA.xml', 'Ruminococcus_lactaris_ATCC_29176.xml', 'Clostridium_viride_DSM_6836.xml', 'Subdoligranulum_variabile_DSM_15176.xml', 'Faecalibacterium_prausnitzii_SL3_3.xml', 'Ruminococcaceae_bacterium_D16.xml', 'Faecalibacterium_prausnitzii_L2_6.xml', 'Ruminococcus_champanellensis_18P13.xml', 'Ruminococcus_albus_7.xml', 'Clostridium_cellobioparum_DSM_1351.xml', 'Ruminococcus_flavefaciens_FD_1.xml', 'Faecalibacterium_prausnitzii_M21_2.xml', 'Faecalibacterium_cf_prausnitzii_KLE1255.xml']	agora	28	ASV_114_model.xml
ASV_116	['Clostridium_indolis_DSM_755.xml', 'Clostridium_bolteae_ATCC_BAA_613.xml', 'Clostridium_asparagiforme_DSM_15981.xml', 'Clostridium_clostridioforme_CM201.xml', 'Clostridium_methoxybenzovorans_SR3.xml', 'Clostridium_symbiosum_ATCC_14940.xml', 'Clostridium_scindens_ATCC_35704.xml', 'Clostridium_citroniae_WAL_17108.xml', 'Clostridium_symbiosum_WAL_14163.xml', 'Clostridium_symbiosum_WAL_14673.xml', 'Clostridium_hylemonae_DSM_15053.xml']	agora	11	ASV_116_model.xml
ASV_117	['Pseudobutyrivibrio_ruminis_AD2017.xml', 'Lachnospiraceae_bacterium_sp_8_1_57FAA.xml', 'Ruminococcus_torques_ATCC_27756.xml', 'Anaerostipes_caccae_DSM_14662.xml', 'Ruminococcus_torques_L2_14.xml', 'Coprococcus_catus_GD_7.xml', 'Clostridium_symbiosum_WAL_14673.xml', 'Clostridium_hathewayi_DSM_13479.xml', 'Eubacterium_rectale_ATCC_33656.xml', 'Butyrivibrio_fibrisolvens_16_4.xml', 'Clostridium_hylemonae_DSM_15053.xml', 'Clostridium_indolis_DSM_755.xml', 'Blautia_hydrogenotrophica_DSM_10507.xml', 'Clostridium_clostridioforme_CM201.xml', 'Anaerostipes_sp_3_2_56FAA.xml', 'Ruminococcus_gauvreauii_DSM_19829.xml', 'Eubacterium_eligens_ATCC_27750.xml', 'Clostridium_symbiosum_ATCC_14940.xml', 'Coprococcus_eutactus_ATCC_27759.xml', 'Clostridium_scindens_ATCC_35704.xml', 'Clostridium_citroniae_WAL_17108.xml', 'Clostridium_symbiosum_WAL_14163.xml', 'Cellulosilyticum_lentocellum_DSM_5427.xml', 'Coprococcus_comes_ATCC_27758.xml', 'Ruminococcus_obeum_A2_162.xml', 'Dorea_longicatena_DSM_13814.xml', 'Clostridium_bolteae_ATCC_BAA_613.xml', 'Clostridium_asparagiforme_DSM_15981.xml', 'Oribacterium_sinus_F0268.xml', 'Blautia_obeum_ATCC_29174.xml', 'Blautia_hansenii_VPI_C7_24_DSM_20583.xml', 'Blautia_wexlerae_DSM_19850.xml', 'Clostridium_nexile_DSM_1787.xml', 'Roseburia_inulinivorans_DSM_16841.xml', 'Lachnospira_multipara_ATCC_19207.xml', 'Blautia_producta_DSM_2950.xml', 'Anaerostipes_hadrus_DSM_3319.xml', 'Marvinbryantia_formatexigens_I_52_DSM_14469.xml', 'Ruminococcus_gnavus_ATCC_29149.xml', 'Dorea_formicigenerans_ATCC_27755.xml', 'Lachnospiraceae_bacterium_sp_5_1_63FAA.xml', 'Clostridium_methoxybenzovorans_SR3.xml', 'Eubacterium_rectale_M104_1.xml', 'Roseburia_hominis_A2_183.xml', 'Roseburia_intestinalis_L1_82.xml', 'Butyrivibrio_crossotus_DSM_2876.xml', 'Eubacterium_cellulosolvens_6.xml', 'Clostridium_hathewayi_12489931.xml']	agora	48	ASV_117_model.xml
ASV_118	['Eubacterium_siraeum_DSM_15702.xml', 'Clostridium_clariflavum_DSM_19732.xml', 'Clostridium_leptum_DSM_753.xml', 'Faecalibacterium_prausnitzii_A2_165.xml', 'Ruminococcus_sp_SR1_5.xml', 'Ruminococcus_bicirculans_80_3.xml', 'Eubacterium_desmolans_ATCC_43058.xml', 'Ruminococcus_callidus_ATCC_2776001.xml', 'Eubacterium_siraeum_70_3.xml', 'Clostridium_sporosphaeroides_DSM_1294.xml', 'Flavonifractor_plautii_ATCC_29863.xml', 'Anaerotruncus_colihominis_DSM_17241.xml', 'Ruminococcus_flavefaciens_ATCC_19208.xml', 'Clostridium_methylpentosum_R2_DSM_5476.xml', 'Ruminococcus_bromii_L2_63.xml', 'Ruminococcus_sp_5_1_39BFAA.xml', 'Ruminococcus_lactaris_ATCC_29176.xml', 'Clostridium_viride_DSM_6836.xml', 'Subdoligranulum_variabile_DSM_15176.xml', 'Faecalibacterium_prausnitzii_SL3_3.xml', 'Ruminococcaceae_bacterium_D16.xml', 'Faecalibacterium_prausnitzii_L2_6.xml', 'Ruminococcus_champanellensis_18P13.xml', 'Ruminococcus_albus_7.xml', 'Clostridium_cellobioparum_DSM_1351.xml', 'Ruminococcus_flavefaciens_FD_1.xml', 'Faecalibacterium_prausnitzii_M21_2.xml', 'Faecalibacterium_cf_prausnitzii_KLE1255.xml']	agora	28	ASV_118_model.xml
ASV_119	['Clostridium_indolis_DSM_755.xml', 'Clostridium_bolteae_ATCC_BAA_613.xml', 'Clostridium_asparagiforme_DSM_15981.xml', 'Clostridium_clostridioforme_CM201.xml', 'Clostridium_methoxybenzovorans_SR3.xml', 'Clostridium_symbiosum_ATCC_14940.xml', 'Clostridium_scindens_ATCC_35704.xml', 'Clostridium_citroniae_WAL_17108.xml', 'Clostridium_symbiosum_WAL_14163.xml', 'Clostridium_symbiosum_WAL_14673.xml', 'Clostridium_hylemonae_DSM_15053.xml']	agora	11	ASV_119_model.xml
ASV_120	['Eubacterium_siraeum_DSM_15702.xml', 'Clostridium_clariflavum_DSM_19732.xml', 'Clostridium_leptum_DSM_753.xml', 'Faecalibacterium_prausnitzii_A2_165.xml', 'Ruminococcus_sp_SR1_5.xml', 'Ruminococcus_bicirculans_80_3.xml', 'Eubacterium_desmolans_ATCC_43058.xml', 'Ruminococcus_callidus_ATCC_2776001.xml', 'Eubacterium_siraeum_70_3.xml', 'Clostridium_sporosphaeroides_DSM_1294.xml', 'Flavonifractor_plautii_ATCC_29863.xml', 'Anaerotruncus_colihominis_DSM_17241.xml', 'Ruminococcus_flavefaciens_ATCC_19208.xml', 'Clostridium_methylpentosum_R2_DSM_5476.xml', 'Ruminococcus_bromii_L2_63.xml', 'Ruminococcus_sp_5_1_39BFAA.xml', 'Ruminococcus_lactaris_ATCC_29176.xml', 'Clostridium_viride_DSM_6836.xml', 'Subdoligranulum_variabile_DSM_15176.xml', 'Faecalibacterium_prausnitzii_SL3_3.xml', 'Ruminococcaceae_bacterium_D16.xml', 'Faecalibacterium_prausnitzii_L2_6.xml', 'Ruminococcus_champanellensis_18P13.xml', 'Ruminococcus_albus_7.xml', 'Clostridium_cellobioparum_DSM_1351.xml', 'Ruminococcus_flavefaciens_FD_1.xml', 'Faecalibacterium_prausnitzii_M21_2.xml', 'Faecalibacterium_cf_prausnitzii_KLE1255.xml']	agora	28	ASV_120_model.xml
ASV_121	['Pseudobutyrivibrio_ruminis_AD2017.xml', 'Lachnospiraceae_bacterium_sp_8_1_57FAA.xml', 'Ruminococcus_torques_ATCC_27756.xml', 'Anaerostipes_caccae_DSM_14662.xml', 'Ruminococcus_torques_L2_14.xml', 'Coprococcus_catus_GD_7.xml', 'Clostridium_symbiosum_WAL_14673.xml', 'Clostridium_hathewayi_DSM_13479.xml', 'Eubacterium_rectale_ATCC_33656.xml', 'Butyrivibrio_fibrisolvens_16_4.xml', 'Clostridium_hylemonae_DSM_15053.xml', 'Clostridium_indolis_DSM_755.xml', 'Blautia_hydrogenotrophica_DSM_10507.xml', 'Clostridium_clostridioforme_CM201.xml', 'Anaerostipes_sp_3_2_56FAA.xml', 'Ruminococcus_gauvreauii_DSM_19829.xml', 'Eubacterium_eligens_ATCC_27750.xml', 'Clostridium_symbiosum_ATCC_14940.xml', 'Coprococcus_eutactus_ATCC_27759.xml', 'Clostridium_scindens_ATCC_35704.xml', 'Clostridium_citroniae_WAL_17108.xml', 'Clostridium_symbiosum_WAL_14163.xml', 'Cellulosilyticum_lentocellum_DSM_5427.xml', 'Coprococcus_comes_ATCC_27758.xml', 'Ruminococcus_obeum_A2_162.xml', 'Dorea_longicatena_DSM_13814.xml', 'Clostridium_bolteae_ATCC_BAA_613.xml', 'Clostridium_asparagiforme_DSM_15981.xml', 'Oribacterium_sinus_F0268.xml', 'Blautia_obeum_ATCC_29174.xml', 'Blautia_hansenii_VPI_C7_24_DSM_20583.xml', 'Blautia_wexlerae_DSM_19850.xml', 'Clostridium_nexile_DSM_1787.xml', 'Roseburia_inulinivorans_DSM_16841.xml', 'Lachnospira_multipara_ATCC_19207.xml', 'Blautia_producta_DSM_2950.xml', 'Anaerostipes_hadrus_DSM_3319.xml', 'Marvinbryantia_formatexigens_I_52_DSM_14469.xml', 'Ruminococcus_gnavus_ATCC_29149.xml', 'Dorea_formicigenerans_ATCC_27755.xml', 'Lachnospiraceae_bacterium_sp_5_1_63FAA.xml', 'Clostridium_methoxybenzovorans_SR3.xml', 'Eubacterium_rectale_M104_1.xml', 'Roseburia_hominis_A2_183.xml', 'Roseburia_intestinalis_L1_82.xml', 'Butyrivibrio_crossotus_DSM_2876.xml', 'Eubacterium_cellulosolvens_6.xml', 'Clostridium_hathewayi_12489931.xml']	agora	48	ASV_121_model.xml
ASV_122	['Pseudobutyrivibrio_ruminis_AD2017.xml', 'Lachnospiraceae_bacterium_sp_8_1_57FAA.xml', 'Ruminococcus_torques_ATCC_27756.xml', 'Anaerostipes_caccae_DSM_14662.xml', 'Ruminococcus_torques_L2_14.xml', 'Coprococcus_catus_GD_7.xml', 'Clostridium_symbiosum_WAL_14673.xml', 'Clostridium_hathewayi_DSM_13479.xml', 'Eubacterium_rectale_ATCC_33656.xml', 'Butyrivibrio_fibrisolvens_16_4.xml', 'Clostridium_hylemonae_DSM_15053.xml', 'Clostridium_indolis_DSM_755.xml', 'Blautia_hydrogenotrophica_DSM_10507.xml', 'Clostridium_clostridioforme_CM201.xml', 'Anaerostipes_sp_3_2_56FAA.xml', 'Ruminococcus_gauvreauii_DSM_19829.xml', 'Eubacterium_eligens_ATCC_27750.xml', 'Clostridium_symbiosum_ATCC_14940.xml', 'Coprococcus_eutactus_ATCC_27759.xml', 'Clostridium_scindens_ATCC_35704.xml', 'Clostridium_citroniae_WAL_17108.xml', 'Clostridium_symbiosum_WAL_14163.xml', 'Cellulosilyticum_lentocellum_DSM_5427.xml', 'Coprococcus_comes_ATCC_27758.xml', 'Ruminococcus_obeum_A2_162.xml', 'Dorea_longicatena_DSM_13814.xml', 'Clostridium_bolteae_ATCC_BAA_613.xml', 'Clostridium_asparagiforme_DSM_15981.xml', 'Oribacterium_sinus_F0268.xml', 'Blautia_obeum_ATCC_29174.xml', 'Blautia_hansenii_VPI_C7_24_DSM_20583.xml', 'Blautia_wexlerae_DSM_19850.xml', 'Clostridium_nexile_DSM_1787.xml', 'Roseburia_inulinivorans_DSM_16841.xml', 'Lachnospira_multipara_ATCC_19207.xml', 'Blautia_producta_DSM_2950.xml', 'Anaerostipes_hadrus_DSM_3319.xml', 'Marvinbryantia_formatexigens_I_52_DSM_14469.xml', 'Ruminococcus_gnavus_ATCC_29149.xml', 'Dorea_formicigenerans_ATCC_27755.xml', 'Lachnospiraceae_bacterium_sp_5_1_63FAA.xml', 'Clostridium_methoxybenzovorans_SR3.xml', 'Eubacterium_rectale_M104_1.xml', 'Roseburia_hominis_A2_183.xml', 'Roseburia_intestinalis_L1_82.xml', 'Butyrivibrio_crossotus_DSM_2876.xml', 'Eubacterium_cellulosolvens_6.xml', 'Clostridium_hathewayi_12489931.xml']	agora	48	ASV_122_model.xml
ASV_123	['Lachnospira_multipara_ATCC_19207.xml']	agora	1	ASV_123_model.xml
ASV_124	['Pseudobutyrivibrio_ruminis_AD2017.xml', 'Lachnospiraceae_bacterium_sp_8_1_57FAA.xml', 'Ruminococcus_torques_ATCC_27756.xml', 'Anaerostipes_caccae_DSM_14662.xml', 'Ruminococcus_torques_L2_14.xml', 'Coprococcus_catus_GD_7.xml', 'Clostridium_symbiosum_WAL_14673.xml', 'Clostridium_hathewayi_DSM_13479.xml', 'Eubacterium_rectale_ATCC_33656.xml', 'Butyrivibrio_fibrisolvens_16_4.xml', 'Clostridium_hylemonae_DSM_15053.xml', 'Clostridium_indolis_DSM_755.xml', 'Blautia_hydrogenotrophica_DSM_10507.xml', 'Clostridium_clostridioforme_CM201.xml', 'Anaerostipes_sp_3_2_56FAA.xml', 'Ruminococcus_gauvreauii_DSM_19829.xml', 'Eubacterium_eligens_ATCC_27750.xml', 'Clostridium_symbiosum_ATCC_14940.xml', 'Coprococcus_eutactus_ATCC_27759.xml', 'Clostridium_scindens_ATCC_35704.xml', 'Clostridium_citroniae_WAL_17108.xml', 'Clostridium_symbiosum_WAL_14163.xml', 'Cellulosilyticum_lentocellum_DSM_5427.xml', 'Coprococcus_comes_ATCC_27758.xml', 'Ruminococcus_obeum_A2_162.xml', 'Dorea_longicatena_DSM_13814.xml', 'Clostridium_bolteae_ATCC_BAA_613.xml', 'Clostridium_asparagiforme_DSM_15981.xml', 'Oribacterium_sinus_F0268.xml', 'Blautia_obeum_ATCC_29174.xml', 'Blautia_hansenii_VPI_C7_24_DSM_20583.xml', 'Blautia_wexlerae_DSM_19850.xml', 'Clostridium_nexile_DSM_1787.xml', 'Roseburia_inulinivorans_DSM_16841.xml', 'Lachnospira_multipara_ATCC_19207.xml', 'Blautia_producta_DSM_2950.xml', 'Anaerostipes_hadrus_DSM_3319.xml', 'Marvinbryantia_formatexigens_I_52_DSM_14469.xml', 'Ruminococcus_gnavus_ATCC_29149.xml', 'Dorea_formicigenerans_ATCC_27755.xml', 'Lachnospiraceae_bacterium_sp_5_1_63FAA.xml', 'Clostridium_methoxybenzovorans_SR3.xml', 'Eubacterium_rectale_M104_1.xml', 'Roseburia_hominis_A2_183.xml', 'Roseburia_intestinalis_L1_82.xml', 'Butyrivibrio_crossotus_DSM_2876.xml', 'Eubacterium_cellulosolvens_6.xml', 'Clostridium_hathewayi_12489931.xml']	agora	48	ASV_124_model.xml
ASV_125	['Clostridium_difficile_R20291.xml', 'Peptostreptococcus_stomatis_DSM_17678.xml', 'Clostridium_difficile_CD196.xml', 'Clostridium_glycolicum_ATCC_14880.xml', 'Clostridium_difficile_NAP07.xml', 'Clostridium_sticklandii_DSM_519.xml', 'Clostridium_sordellii_ATCC_9714.xml', 'Clostridium_bartlettii_DSM_16795.xml', 'Clostridium_bifermentans_ATCC_19299.xml', 'Peptostreptococcus_anaerobius_DSM_2949.xml', 'Clostridium_difficile_NAP08.xml', 'Clostridium_hiranonis_TO_931_DSM_13275.xml', 'Filifactor_alocis_ATCC_35896.xml']	agora	13	ASV_125_model.xml
ASV_127	['Anaerostipes_hadrus_DSM_3319.xml']	agora	1	ASV_127_model.xml
ASV_128	['Roseburia_hominis_A2_183.xml']	agora	1	ASV_128_model.xml
ASV_129	['Pseudobutyrivibrio_ruminis_AD2017.xml', 'Lachnospiraceae_bacterium_sp_8_1_57FAA.xml', 'Ruminococcus_torques_ATCC_27756.xml', 'Anaerostipes_caccae_DSM_14662.xml', 'Ruminococcus_torques_L2_14.xml', 'Coprococcus_catus_GD_7.xml', 'Clostridium_symbiosum_WAL_14673.xml', 'Clostridium_hathewayi_DSM_13479.xml', 'Eubacterium_rectale_ATCC_33656.xml', 'Butyrivibrio_fibrisolvens_16_4.xml', 'Clostridium_hylemonae_DSM_15053.xml', 'Clostridium_indolis_DSM_755.xml', 'Blautia_hydrogenotrophica_DSM_10507.xml', 'Clostridium_clostridioforme_CM201.xml', 'Anaerostipes_sp_3_2_56FAA.xml', 'Ruminococcus_gauvreauii_DSM_19829.xml', 'Eubacterium_eligens_ATCC_27750.xml', 'Clostridium_symbiosum_ATCC_14940.xml', 'Coprococcus_eutactus_ATCC_27759.xml', 'Clostridium_scindens_ATCC_35704.xml', 'Clostridium_citroniae_WAL_17108.xml', 'Clostridium_symbiosum_WAL_14163.xml', 'Cellulosilyticum_lentocellum_DSM_5427.xml', 'Coprococcus_comes_ATCC_27758.xml', 'Ruminococcus_obeum_A2_162.xml', 'Dorea_longicatena_DSM_13814.xml', 'Clostridium_bolteae_ATCC_BAA_613.xml', 'Clostridium_asparagiforme_DSM_15981.xml', 'Oribacterium_sinus_F0268.xml', 'Blautia_obeum_ATCC_29174.xml', 'Blautia_hansenii_VPI_C7_24_DSM_20583.xml', 'Blautia_wexlerae_DSM_19850.xml', 'Clostridium_nexile_DSM_1787.xml', 'Roseburia_inulinivorans_DSM_16841.xml', 'Lachnospira_multipara_ATCC_19207.xml', 'Blautia_producta_DSM_2950.xml', 'Anaerostipes_hadrus_DSM_3319.xml', 'Marvinbryantia_formatexigens_I_52_DSM_14469.xml', 'Ruminococcus_gnavus_ATCC_29149.xml', 'Dorea_formicigenerans_ATCC_27755.xml', 'Lachnospiraceae_bacterium_sp_5_1_63FAA.xml', 'Clostridium_methoxybenzovorans_SR3.xml', 'Eubacterium_rectale_M104_1.xml', 'Roseburia_hominis_A2_183.xml', 'Roseburia_intestinalis_L1_82.xml', 'Butyrivibrio_crossotus_DSM_2876.xml', 'Eubacterium_cellulosolvens_6.xml', 'Clostridium_hathewayi_12489931.xml']	agora	48	ASV_129_model.xml
ASV_13	['Faecalibacterium_prausnitzii_L2_6.xml', 'Faecalibacterium_prausnitzii_M21_2.xml', 'Faecalibacterium_prausnitzii_SL3_3.xml', 'Faecalibacterium_prausnitzii_A2_165.xml']	agora	4	ASV_13_model.xml
ASV_131	['Dorea_formicigenerans_ATCC_27755.xml']	agora	1	ASV_131_model.xml
ASV_132	['Haemophilus_haemolyticus_M19501.xml', 'Haemophilus_sputorum_CCUG_13788.xml', 'Haemophilus_influenzae_R2846.xml', 'Haemophilus_parainfluenzae_T3T1.xml']	agora	4	ASV_132_model.xml
ASV_133	['Desulfovibrio_desulfuricans_subsp_desulfuricans_DSM_642.xml', 'Desulfovibrio_piger_ATCC_29098.xml', 'Desulfovibrio_sp_3_1_syn3.xml']	agora	3	ASV_133_model.xml
ASV_135	['Eubacterium_siraeum_DSM_15702.xml', 'Clostridium_clariflavum_DSM_19732.xml', 'Clostridium_leptum_DSM_753.xml', 'Faecalibacterium_prausnitzii_A2_165.xml', 'Ruminococcus_sp_SR1_5.xml', 'Ruminococcus_bicirculans_80_3.xml', 'Eubacterium_desmolans_ATCC_43058.xml', 'Ruminococcus_callidus_ATCC_2776001.xml', 'Eubacterium_siraeum_70_3.xml', 'Clostridium_sporosphaeroides_DSM_1294.xml', 'Flavonifractor_plautii_ATCC_29863.xml', 'Anaerotruncus_colihominis_DSM_17241.xml', 'Ruminococcus_flavefaciens_ATCC_19208.xml', 'Clostridium_methylpentosum_R2_DSM_5476.xml', 'Ruminococcus_bromii_L2_63.xml', 'Ruminococcus_sp_5_1_39BFAA.xml', 'Ruminococcus_lactaris_ATCC_29176.xml', 'Clostridium_viride_DSM_6836.xml', 'Subdoligranulum_variabile_DSM_15176.xml', 'Faecalibacterium_prausnitzii_SL3_3.xml', 'Ruminococcaceae_bacterium_D16.xml', 'Faecalibacterium_prausnitzii_L2_6.xml', 'Ruminococcus_champanellensis_18P13.xml', 'Ruminococcus_albus_7.xml', 'Clostridium_cellobioparum_DSM_1351.xml', 'Ruminococcus_flavefaciens_FD_1.xml', 'Faecalibacterium_prausnitzii_M21_2.xml', 'Faecalibacterium_cf_prausnitzii_KLE1255.xml']	agora	28	ASV_135_model.xml
ASV_136	['Pseudobutyrivibrio_ruminis_AD2017.xml', 'Lachnospiraceae_bacterium_sp_8_1_57FAA.xml', 'Ruminococcus_torques_ATCC_27756.xml', 'Anaerostipes_caccae_DSM_14662.xml', 'Ruminococcus_torques_L2_14.xml', 'Coprococcus_catus_GD_7.xml', 'Clostridium_symbiosum_WAL_14673.xml', 'Clostridium_hathewayi_DSM_13479.xml', 'Eubacterium_rectale_ATCC_33656.xml', 'Butyrivibrio_fibrisolvens_16_4.xml', 'Clostridium_hylemonae_DSM_15053.xml', 'Clostridium_indolis_DSM_755.xml', 'Blautia_hydrogenotrophica_DSM_10507.xml', 'Clostridium_clostridioforme_CM201.xml', 'Anaerostipes_sp_3_2_56FAA.xml', 'Ruminococcus_gauvreauii_DSM_19829.xml', 'Eubacterium_eligens_ATCC_27750.xml', 'Clostridium_symbiosum_ATCC_14940.xml', 'Coprococcus_eutactus_ATCC_27759.xml', 'Clostridium_scindens_ATCC_35704.xml', 'Clostridium_citroniae_WAL_17108.xml', 'Clostridium_symbiosum_WAL_14163.xml', 'Cellulosilyticum_lentocellum_DSM_5427.xml', 'Coprococcus_comes_ATCC_27758.xml', 'Ruminococcus_obeum_A2_162.xml', 'Dorea_longicatena_DSM_13814.xml', 'Clostridium_bolteae_ATCC_BAA_613.xml', 'Clostridium_asparagiforme_DSM_15981.xml', 'Oribacterium_sinus_F0268.xml', 'Blautia_obeum_ATCC_29174.xml', 'Blautia_hansenii_VPI_C7_24_DSM_20583.xml', 'Blautia_wexlerae_DSM_19850.xml', 'Clostridium_nexile_DSM_1787.xml', 'Roseburia_inulinivorans_DSM_16841.xml', 'Lachnospira_multipara_ATCC_19207.xml', 'Blautia_producta_DSM_2950.xml', 'Anaerostipes_hadrus_DSM_3319.xml', 'Marvinbryantia_formatexigens_I_52_DSM_14469.xml', 'Ruminococcus_gnavus_ATCC_29149.xml', 'Dorea_formicigenerans_ATCC_27755.xml', 'Lachnospiraceae_bacterium_sp_5_1_63FAA.xml', 'Clostridium_methoxybenzovorans_SR3.xml', 'Eubacterium_rectale_M104_1.xml', 'Roseburia_hominis_A2_183.xml', 'Roseburia_intestinalis_L1_82.xml', 'Butyrivibrio_crossotus_DSM_2876.xml', 'Eubacterium_cellulosolvens_6.xml', 'Clostridium_hathewayi_12489931.xml']	agora	48	ASV_136_model.xml
ASV_137	['Eubacterium_cylindroides_T2_87.xml']	agora	1	ASV_137_model.xml
ASV_138	['Clostridium_indolis_DSM_755.xml', 'Clostridium_bolteae_ATCC_BAA_613.xml', 'Clostridium_asparagiforme_DSM_15981.xml', 'Clostridium_clostridioforme_CM201.xml', 'Clostridium_methoxybenzovorans_SR3.xml', 'Clostridium_symbiosum_ATCC_14940.xml', 'Clostridium_scindens_ATCC_35704.xml', 'Clostridium_citroniae_WAL_17108.xml', 'Clostridium_symbiosum_WAL_14163.xml', 'Clostridium_symbiosum_WAL_14673.xml', 'Clostridium_hylemonae_DSM_15053.xml']	agora	11	ASV_138_model.xml
ASV_139	['Eggerthella_sp_YY7918.xml', 'Eggerthella_sp_1_3_56FAA.xml', 'Eggerthella_lenta_DSM_2243.xml']	agora	3	ASV_139_model.xml
ASV_14	['Bacteroides_massiliensis_B846dnLKV334.xml', 'Bacteroides_clarus_YIT_12056.xml', 'Bacteroides_sp_2_1_22.xml', 'Bacteroides_pyogenes_DSM20611.xml', 'Bacteroides_sp_4_1_36.xml', 'Bacteroides_sp_D1.xml', 'Bacteroides_eggerthii_1_2_48FAA.xml', 'Bacteroides_fragilis_YCH46.xml', 'Bacteroides_salyersiae_WAL_10018.xml', 'Bacteroides_sp_20_3.xml', 'Bacteroides_vulgatus_ATCC_8482.xml', 'Bacteroides_thetaiotaomicron_VPI_5482.xml', 'Bacteroides_sp_2_2_4.xml', 'Bacteroides_graminisolvens_DSM_19988.xml', 'Bacteroides_plebeius_M12_DSM_17135.xml', 'Bacteroides_sp_3_1_23.xml', 'Bacteroides_sp_3_1_33FAA.xml', 'Bacteroides_sp_1_1_30.xml', 'Bacteroides_ovatus_SD_CC_2a.xml', 'Bacteroides_sp_3_2_5.xml', 'Bacteroides_uniformis_ATCC_8492.xml', 'Bacteroides_sp_3_1_40A.xml', 'Bacteroides_fragilis_3_1_12.xml', 'Bacteroides_oleiciplenus_YIT_12058.xml', 'Bacteroides_faecis_MAJ27.xml', 'Bacteroides_sp_9_1_42FAA.xml', 'Bacteroides_sp_D20.xml', 'Bacteroides_timonensis_AP1.xml', 'Bacteroides_dorei_DSM_17855.xml', 'Bacteroides_sp_1_1_14.xml', 'Bacteroides_ovatus_ATCC_8483.xml', 'Bacteroides_coprophilus_DSM_18228.xml', 'Bacteroides_finegoldii_DSM_17565.xml', 'Bacteroides_cellulosilyticus_DSM_14838.xml', 'Bacteroides_sp_2_1_33B.xml', 'Bacteroides_sp_D2.xml', 'Bacteroides_eggerthii_DSM_20697.xml', 'Bacteroides_fragilis_NCTC_9343.xml', 'Bacteroides_sp_2_1_7.xml', 'Bacteroides_sp_4_3_47FAA.xml', 'Bacteroides_ovatus_SD_CMC_3f.xml', 'Bacteroides_sp_3_1_19.xml', 'Bacteroides_caccae_ATCC_43185.xml', 'Bacteroides_xylanisolvens_XB1A.xml', 'Bacteroides_intestinalis_341_DSM_17393.xml', 'Bacteroides_sp_D22.xml', 'Bacteroides_fragilis_638R.xml', 'Bacteroides_coprocola_M16_DSM_17136.xml', 'Bacteroides_sp_1_1_6.xml', 'Bacteroides_xylanisolvens_SD_CC_1b.xml', 'Bacteroides_nordii_CL02T12C05.xml', 'Bacteroides_fluxus_YIT_12057.xml', 'Bacteroides_stercoris_ATCC_43183.xml']	agora	53	ASV_14_model.xml
ASV_140	['Pseudobutyrivibrio_ruminis_AD2017.xml', 'Lachnospiraceae_bacterium_sp_8_1_57FAA.xml', 'Ruminococcus_torques_ATCC_27756.xml', 'Anaerostipes_caccae_DSM_14662.xml', 'Ruminococcus_torques_L2_14.xml', 'Coprococcus_catus_GD_7.xml', 'Clostridium_symbiosum_WAL_14673.xml', 'Clostridium_hathewayi_DSM_13479.xml', 'Eubacterium_rectale_ATCC_33656.xml', 'Butyrivibrio_fibrisolvens_16_4.xml', 'Clostridium_hylemonae_DSM_15053.xml', 'Clostridium_indolis_DSM_755.xml', 'Blautia_hydrogenotrophica_DSM_10507.xml', 'Clostridium_clostridioforme_CM201.xml', 'Anaerostipes_sp_3_2_56FAA.xml', 'Ruminococcus_gauvreauii_DSM_19829.xml', 'Eubacterium_eligens_ATCC_27750.xml', 'Clostridium_symbiosum_ATCC_14940.xml', 'Coprococcus_eutactus_ATCC_27759.xml', 'Clostridium_scindens_ATCC_35704.xml', 'Clostridium_citroniae_WAL_17108.xml', 'Clostridium_symbiosum_WAL_14163.xml', 'Cellulosilyticum_lentocellum_DSM_5427.xml', 'Coprococcus_comes_ATCC_27758.xml', 'Ruminococcus_obeum_A2_162.xml', 'Dorea_longicatena_DSM_13814.xml', 'Clostridium_bolteae_ATCC_BAA_613.xml', 'Clostridium_asparagiforme_DSM_15981.xml', 'Oribacterium_sinus_F0268.xml', 'Blautia_obeum_ATCC_29174.xml', 'Blautia_hansenii_VPI_C7_24_DSM_20583.xml', 'Blautia_wexlerae_DSM_19850.xml', 'Clostridium_nexile_DSM_1787.xml', 'Roseburia_inulinivorans_DSM_16841.xml', 'Lachnospira_multipara_ATCC_19207.xml', 'Blautia_producta_DSM_2950.xml', 'Anaerostipes_hadrus_DSM_3319.xml', 'Marvinbryantia_formatexigens_I_52_DSM_14469.xml', 'Ruminococcus_gnavus_ATCC_29149.xml', 'Dorea_formicigenerans_ATCC_27755.xml', 'Lachnospiraceae_bacterium_sp_5_1_63FAA.xml', 'Clostridium_methoxybenzovorans_SR3.xml', 'Eubacterium_rectale_M104_1.xml', 'Roseburia_hominis_A2_183.xml', 'Roseburia_intestinalis_L1_82.xml', 'Butyrivibrio_crossotus_DSM_2876.xml', 'Eubacterium_cellulosolvens_6.xml', 'Clostridium_hathewayi_12489931.xml']	agora	48	ASV_140_model.xml
ASV_141	['Pseudobutyrivibrio_ruminis_AD2017.xml', 'Lachnospiraceae_bacterium_sp_8_1_57FAA.xml', 'Ruminococcus_torques_ATCC_27756.xml', 'Anaerostipes_caccae_DSM_14662.xml', 'Ruminococcus_torques_L2_14.xml', 'Coprococcus_catus_GD_7.xml', 'Clostridium_symbiosum_WAL_14673.xml', 'Clostridium_hathewayi_DSM_13479.xml', 'Eubacterium_rectale_ATCC_33656.xml', 'Butyrivibrio_fibrisolvens_16_4.xml', 'Clostridium_hylemonae_DSM_15053.xml', 'Clostridium_indolis_DSM_755.xml', 'Blautia_hydrogenotrophica_DSM_10507.xml', 'Clostridium_clostridioforme_CM201.xml', 'Anaerostipes_sp_3_2_56FAA.xml', 'Ruminococcus_gauvreauii_DSM_19829.xml', 'Eubacterium_eligens_ATCC_27750.xml', 'Clostridium_symbiosum_ATCC_14940.xml', 'Coprococcus_eutactus_ATCC_27759.xml', 'Clostridium_scindens_ATCC_35704.xml', 'Clostridium_citroniae_WAL_17108.xml', 'Clostridium_symbiosum_WAL_14163.xml', 'Cellulosilyticum_lentocellum_DSM_5427.xml', 'Coprococcus_comes_ATCC_27758.xml', 'Ruminococcus_obeum_A2_162.xml', 'Dorea_longicatena_DSM_13814.xml', 'Clostridium_bolteae_ATCC_BAA_613.xml', 'Clostridium_asparagiforme_DSM_15981.xml', 'Oribacterium_sinus_F0268.xml', 'Blautia_obeum_ATCC_29174.xml', 'Blautia_hansenii_VPI_C7_24_DSM_20583.xml', 'Blautia_wexlerae_DSM_19850.xml', 'Clostridium_nexile_DSM_1787.xml', 'Roseburia_inulinivorans_DSM_16841.xml', 'Lachnospira_multipara_ATCC_19207.xml', 'Blautia_producta_DSM_2950.xml', 'Anaerostipes_hadrus_DSM_3319.xml', 'Marvinbryantia_formatexigens_I_52_DSM_14469.xml', 'Ruminococcus_gnavus_ATCC_29149.xml', 'Dorea_formicigenerans_ATCC_27755.xml', 'Lachnospiraceae_bacterium_sp_5_1_63FAA.xml', 'Clostridium_methoxybenzovorans_SR3.xml', 'Eubacterium_rectale_M104_1.xml', 'Roseburia_hominis_A2_183.xml', 'Roseburia_intestinalis_L1_82.xml', 'Butyrivibrio_crossotus_DSM_2876.xml', 'Eubacterium_cellulosolvens_6.xml', 'Clostridium_hathewayi_12489931.xml']	agora	48	ASV_141_model.xml
ASV_142	['Eubacterium_siraeum_DSM_15702.xml', 'Clostridium_clariflavum_DSM_19732.xml', 'Clostridium_leptum_DSM_753.xml', 'Faecalibacterium_prausnitzii_A2_165.xml', 'Ruminococcus_sp_SR1_5.xml', 'Ruminococcus_bicirculans_80_3.xml', 'Eubacterium_desmolans_ATCC_43058.xml', 'Ruminococcus_callidus_ATCC_2776001.xml', 'Eubacterium_siraeum_70_3.xml', 'Clostridium_sporosphaeroides_DSM_1294.xml', 'Flavonifractor_plautii_ATCC_29863.xml', 'Anaerotruncus_colihominis_DSM_17241.xml', 'Ruminococcus_flavefaciens_ATCC_19208.xml', 'Clostridium_methylpentosum_R2_DSM_5476.xml', 'Ruminococcus_bromii_L2_63.xml', 'Ruminococcus_sp_5_1_39BFAA.xml', 'Ruminococcus_lactaris_ATCC_29176.xml', 'Clostridium_viride_DSM_6836.xml', 'Subdoligranulum_variabile_DSM_15176.xml', 'Faecalibacterium_prausnitzii_SL3_3.xml', 'Ruminococcaceae_bacterium_D16.xml', 'Faecalibacterium_prausnitzii_L2_6.xml', 'Ruminococcus_champanellensis_18P13.xml', 'Ruminococcus_albus_7.xml', 'Clostridium_cellobioparum_DSM_1351.xml', 'Ruminococcus_flavefaciens_FD_1.xml', 'Faecalibacterium_prausnitzii_M21_2.xml', 'Faecalibacterium_cf_prausnitzii_KLE1255.xml']	agora	28	ASV_142_model.xml
ASV_143	['Alistipes_indistinctus_YIT_12060.xml']	agora	1	ASV_143_model.xml
ASV_144	['Pseudobutyrivibrio_ruminis_AD2017.xml', 'Lachnospiraceae_bacterium_sp_8_1_57FAA.xml', 'Ruminococcus_torques_ATCC_27756.xml', 'Anaerostipes_caccae_DSM_14662.xml', 'Ruminococcus_torques_L2_14.xml', 'Coprococcus_catus_GD_7.xml', 'Clostridium_symbiosum_WAL_14673.xml', 'Clostridium_hathewayi_DSM_13479.xml', 'Eubacterium_rectale_ATCC_33656.xml', 'Butyrivibrio_fibrisolvens_16_4.xml', 'Clostridium_hylemonae_DSM_15053.xml', 'Clostridium_indolis_DSM_755.xml', 'Blautia_hydrogenotrophica_DSM_10507.xml', 'Clostridium_clostridioforme_CM201.xml', 'Anaerostipes_sp_3_2_56FAA.xml', 'Ruminococcus_gauvreauii_DSM_19829.xml', 'Eubacterium_eligens_ATCC_27750.xml', 'Clostridium_symbiosum_ATCC_14940.xml', 'Coprococcus_eutactus_ATCC_27759.xml', 'Clostridium_scindens_ATCC_35704.xml', 'Clostridium_citroniae_WAL_17108.xml', 'Clostridium_symbiosum_WAL_14163.xml', 'Cellulosilyticum_lentocellum_DSM_5427.xml', 'Coprococcus_comes_ATCC_27758.xml', 'Ruminococcus_obeum_A2_162.xml', 'Dorea_longicatena_DSM_13814.xml', 'Clostridium_bolteae_ATCC_BAA_613.xml', 'Clostridium_asparagiforme_DSM_15981.xml', 'Oribacterium_sinus_F0268.xml', 'Blautia_obeum_ATCC_29174.xml', 'Blautia_hansenii_VPI_C7_24_DSM_20583.xml', 'Blautia_wexlerae_DSM_19850.xml', 'Clostridium_nexile_DSM_1787.xml', 'Roseburia_inulinivorans_DSM_16841.xml', 'Lachnospira_multipara_ATCC_19207.xml', 'Blautia_producta_DSM_2950.xml', 'Anaerostipes_hadrus_DSM_3319.xml', 'Marvinbryantia_formatexigens_I_52_DSM_14469.xml', 'Ruminococcus_gnavus_ATCC_29149.xml', 'Dorea_formicigenerans_ATCC_27755.xml', 'Lachnospiraceae_bacterium_sp_5_1_63FAA.xml', 'Clostridium_methoxybenzovorans_SR3.xml', 'Eubacterium_rectale_M104_1.xml', 'Roseburia_hominis_A2_183.xml', 'Roseburia_intestinalis_L1_82.xml', 'Butyrivibrio_crossotus_DSM_2876.xml', 'Eubacterium_cellulosolvens_6.xml', 'Clostridium_hathewayi_12489931.xml']	agora	48	ASV_144_model.xml
ASV_145	['Bacteroides_finegoldii_DSM_17565.xml']	agora	1	ASV_145_model.xml
ASV_146	['Eubacterium_siraeum_DSM_15702.xml', 'Clostridium_clariflavum_DSM_19732.xml', 'Clostridium_leptum_DSM_753.xml', 'Faecalibacterium_prausnitzii_A2_165.xml', 'Ruminococcus_sp_SR1_5.xml', 'Ruminococcus_bicirculans_80_3.xml', 'Eubacterium_desmolans_ATCC_43058.xml', 'Ruminococcus_callidus_ATCC_2776001.xml', 'Eubacterium_siraeum_70_3.xml', 'Clostridium_sporosphaeroides_DSM_1294.xml', 'Flavonifractor_plautii_ATCC_29863.xml', 'Anaerotruncus_colihominis_DSM_17241.xml', 'Ruminococcus_flavefaciens_ATCC_19208.xml', 'Clostridium_methylpentosum_R2_DSM_5476.xml', 'Ruminococcus_bromii_L2_63.xml', 'Ruminococcus_sp_5_1_39BFAA.xml', 'Ruminococcus_lactaris_ATCC_29176.xml', 'Clostridium_viride_DSM_6836.xml', 'Subdoligranulum_variabile_DSM_15176.xml', 'Faecalibacterium_prausnitzii_SL3_3.xml', 'Ruminococcaceae_bacterium_D16.xml', 'Faecalibacterium_prausnitzii_L2_6.xml', 'Ruminococcus_champanellensis_18P13.xml', 'Ruminococcus_albus_7.xml', 'Clostridium_cellobioparum_DSM_1351.xml', 'Ruminococcus_flavefaciens_FD_1.xml', 'Faecalibacterium_prausnitzii_M21_2.xml', 'Faecalibacterium_cf_prausnitzii_KLE1255.xml']	agora	28	ASV_146_model.xml
ASV_147	['Pseudobutyrivibrio_ruminis_AD2017.xml', 'Lachnospiraceae_bacterium_sp_8_1_57FAA.xml', 'Ruminococcus_torques_ATCC_27756.xml', 'Anaerostipes_caccae_DSM_14662.xml', 'Ruminococcus_torques_L2_14.xml', 'Coprococcus_catus_GD_7.xml', 'Clostridium_symbiosum_WAL_14673.xml', 'Clostridium_hathewayi_DSM_13479.xml', 'Eubacterium_rectale_ATCC_33656.xml', 'Butyrivibrio_fibrisolvens_16_4.xml', 'Clostridium_hylemonae_DSM_15053.xml', 'Clostridium_indolis_DSM_755.xml', 'Blautia_hydrogenotrophica_DSM_10507.xml', 'Clostridium_clostridioforme_CM201.xml', 'Anaerostipes_sp_3_2_56FAA.xml', 'Ruminococcus_gauvreauii_DSM_19829.xml', 'Eubacterium_eligens_ATCC_27750.xml', 'Clostridium_symbiosum_ATCC_14940.xml', 'Coprococcus_eutactus_ATCC_27759.xml', 'Clostridium_scindens_ATCC_35704.xml', 'Clostridium_citroniae_WAL_17108.xml', 'Clostridium_symbiosum_WAL_14163.xml', 'Cellulosilyticum_lentocellum_DSM_5427.xml', 'Coprococcus_comes_ATCC_27758.xml', 'Ruminococcus_obeum_A2_162.xml', 'Dorea_longicatena_DSM_13814.xml', 'Clostridium_bolteae_ATCC_BAA_613.xml', 'Clostridium_asparagiforme_DSM_15981.xml', 'Oribacterium_sinus_F0268.xml', 'Blautia_obeum_ATCC_29174.xml', 'Blautia_hansenii_VPI_C7_24_DSM_20583.xml', 'Blautia_wexlerae_DSM_19850.xml', 'Clostridium_nexile_DSM_1787.xml', 'Roseburia_inulinivorans_DSM_16841.xml', 'Lachnospira_multipara_ATCC_19207.xml', 'Blautia_producta_DSM_2950.xml', 'Anaerostipes_hadrus_DSM_3319.xml', 'Marvinbryantia_formatexigens_I_52_DSM_14469.xml', 'Ruminococcus_gnavus_ATCC_29149.xml', 'Dorea_formicigenerans_ATCC_27755.xml', 'Lachnospiraceae_bacterium_sp_5_1_63FAA.xml', 'Clostridium_methoxybenzovorans_SR3.xml', 'Eubacterium_rectale_M104_1.xml', 'Roseburia_hominis_A2_183.xml', 'Roseburia_intestinalis_L1_82.xml', 'Butyrivibrio_crossotus_DSM_2876.xml', 'Eubacterium_cellulosolvens_6.xml', 'Clostridium_hathewayi_12489931.xml']	agora	48	ASV_147_model.xml
ASV_149	['Pseudobutyrivibrio_ruminis_AD2017.xml', 'Lachnospiraceae_bacterium_sp_8_1_57FAA.xml', 'Ruminococcus_torques_ATCC_27756.xml', 'Anaerostipes_caccae_DSM_14662.xml', 'Ruminococcus_torques_L2_14.xml', 'Coprococcus_catus_GD_7.xml', 'Clostridium_symbiosum_WAL_14673.xml', 'Clostridium_hathewayi_DSM_13479.xml', 'Eubacterium_rectale_ATCC_33656.xml', 'Butyrivibrio_fibrisolvens_16_4.xml', 'Clostridium_hylemonae_DSM_15053.xml', 'Clostridium_indolis_DSM_755.xml', 'Blautia_hydrogenotrophica_DSM_10507.xml', 'Clostridium_clostridioforme_CM201.xml', 'Anaerostipes_sp_3_2_56FAA.xml', 'Ruminococcus_gauvreauii_DSM_19829.xml', 'Eubacterium_eligens_ATCC_27750.xml', 'Clostridium_symbiosum_ATCC_14940.xml', 'Coprococcus_eutactus_ATCC_27759.xml', 'Clostridium_scindens_ATCC_35704.xml', 'Clostridium_citroniae_WAL_17108.xml', 'Clostridium_symbiosum_WAL_14163.xml', 'Cellulosilyticum_lentocellum_DSM_5427.xml', 'Coprococcus_comes_ATCC_27758.xml', 'Ruminococcus_obeum_A2_162.xml', 'Dorea_longicatena_DSM_13814.xml', 'Clostridium_bolteae_ATCC_BAA_613.xml', 'Clostridium_asparagiforme_DSM_15981.xml', 'Oribacterium_sinus_F0268.xml', 'Blautia_obeum_ATCC_29174.xml', 'Blautia_hansenii_VPI_C7_24_DSM_20583.xml', 'Blautia_wexlerae_DSM_19850.xml', 'Clostridium_nexile_DSM_1787.xml', 'Roseburia_inulinivorans_DSM_16841.xml', 'Lachnospira_multipara_ATCC_19207.xml', 'Blautia_producta_DSM_2950.xml', 'Anaerostipes_hadrus_DSM_3319.xml', 'Marvinbryantia_formatexigens_I_52_DSM_14469.xml', 'Ruminococcus_gnavus_ATCC_29149.xml', 'Dorea_formicigenerans_ATCC_27755.xml', 'Lachnospiraceae_bacterium_sp_5_1_63FAA.xml', 'Clostridium_methoxybenzovorans_SR3.xml', 'Eubacterium_rectale_M104_1.xml', 'Roseburia_hominis_A2_183.xml', 'Roseburia_intestinalis_L1_82.xml', 'Butyrivibrio_crossotus_DSM_2876.xml', 'Eubacterium_cellulosolvens_6.xml', 'Clostridium_hathewayi_12489931.xml']	agora	48	ASV_149_model.xml
ASV_15	['Bacteroides_intestinalis_341_DSM_17393.xml']	agora	1	ASV_15_model.xml
ASV_150	['Roseburia_inulinivorans_DSM_16841.xml']	agora	1	ASV_150_model.xml
ASV_151	['Pseudobutyrivibrio_ruminis_AD2017.xml', 'Lachnospiraceae_bacterium_sp_8_1_57FAA.xml', 'Ruminococcus_torques_ATCC_27756.xml', 'Anaerostipes_caccae_DSM_14662.xml', 'Ruminococcus_torques_L2_14.xml', 'Coprococcus_catus_GD_7.xml', 'Clostridium_symbiosum_WAL_14673.xml', 'Clostridium_hathewayi_DSM_13479.xml', 'Eubacterium_rectale_ATCC_33656.xml', 'Butyrivibrio_fibrisolvens_16_4.xml', 'Clostridium_hylemonae_DSM_15053.xml', 'Clostridium_indolis_DSM_755.xml', 'Blautia_hydrogenotrophica_DSM_10507.xml', 'Clostridium_clostridioforme_CM201.xml', 'Anaerostipes_sp_3_2_56FAA.xml', 'Ruminococcus_gauvreauii_DSM_19829.xml', 'Eubacterium_eligens_ATCC_27750.xml', 'Clostridium_symbiosum_ATCC_14940.xml', 'Coprococcus_eutactus_ATCC_27759.xml', 'Clostridium_scindens_ATCC_35704.xml', 'Clostridium_citroniae_WAL_17108.xml', 'Clostridium_symbiosum_WAL_14163.xml', 'Cellulosilyticum_lentocellum_DSM_5427.xml', 'Coprococcus_comes_ATCC_27758.xml', 'Ruminococcus_obeum_A2_162.xml', 'Dorea_longicatena_DSM_13814.xml', 'Clostridium_bolteae_ATCC_BAA_613.xml', 'Clostridium_asparagiforme_DSM_15981.xml', 'Oribacterium_sinus_F0268.xml', 'Blautia_obeum_ATCC_29174.xml', 'Blautia_hansenii_VPI_C7_24_DSM_20583.xml', 'Blautia_wexlerae_DSM_19850.xml', 'Clostridium_nexile_DSM_1787.xml', 'Roseburia_inulinivorans_DSM_16841.xml', 'Lachnospira_multipara_ATCC_19207.xml', 'Blautia_producta_DSM_2950.xml', 'Anaerostipes_hadrus_DSM_3319.xml', 'Marvinbryantia_formatexigens_I_52_DSM_14469.xml', 'Ruminococcus_gnavus_ATCC_29149.xml', 'Dorea_formicigenerans_ATCC_27755.xml', 'Lachnospiraceae_bacterium_sp_5_1_63FAA.xml', 'Clostridium_methoxybenzovorans_SR3.xml', 'Eubacterium_rectale_M104_1.xml', 'Roseburia_hominis_A2_183.xml', 'Roseburia_intestinalis_L1_82.xml', 'Butyrivibrio_crossotus_DSM_2876.xml', 'Eubacterium_cellulosolvens_6.xml', 'Clostridium_hathewayi_12489931.xml']	agora	48	ASV_151_model.xml
ASV_152	['Pseudobutyrivibrio_ruminis_AD2017.xml', 'Lachnospiraceae_bacterium_sp_8_1_57FAA.xml', 'Ruminococcus_torques_ATCC_27756.xml', 'Anaerostipes_caccae_DSM_14662.xml', 'Ruminococcus_torques_L2_14.xml', 'Coprococcus_catus_GD_7.xml', 'Clostridium_symbiosum_WAL_14673.xml', 'Clostridium_hathewayi_DSM_13479.xml', 'Eubacterium_rectale_ATCC_33656.xml', 'Butyrivibrio_fibrisolvens_16_4.xml', 'Clostridium_hylemonae_DSM_15053.xml', 'Clostridium_indolis_DSM_755.xml', 'Blautia_hydrogenotrophica_DSM_10507.xml', 'Clostridium_clostridioforme_CM201.xml', 'Anaerostipes_sp_3_2_56FAA.xml', 'Ruminococcus_gauvreauii_DSM_19829.xml', 'Eubacterium_eligens_ATCC_27750.xml', 'Clostridium_symbiosum_ATCC_14940.xml', 'Coprococcus_eutactus_ATCC_27759.xml', 'Clostridium_scindens_ATCC_35704.xml', 'Clostridium_citroniae_WAL_17108.xml', 'Clostridium_symbiosum_WAL_14163.xml', 'Cellulosilyticum_lentocellum_DSM_5427.xml', 'Coprococcus_comes_ATCC_27758.xml', 'Ruminococcus_obeum_A2_162.xml', 'Dorea_longicatena_DSM_13814.xml', 'Clostridium_bolteae_ATCC_BAA_613.xml', 'Clostridium_asparagiforme_DSM_15981.xml', 'Oribacterium_sinus_F0268.xml', 'Blautia_obeum_ATCC_29174.xml', 'Blautia_hansenii_VPI_C7_24_DSM_20583.xml', 'Blautia_wexlerae_DSM_19850.xml', 'Clostridium_nexile_DSM_1787.xml', 'Roseburia_inulinivorans_DSM_16841.xml', 'Lachnospira_multipara_ATCC_19207.xml', 'Blautia_producta_DSM_2950.xml', 'Anaerostipes_hadrus_DSM_3319.xml', 'Marvinbryantia_formatexigens_I_52_DSM_14469.xml', 'Ruminococcus_gnavus_ATCC_29149.xml', 'Dorea_formicigenerans_ATCC_27755.xml', 'Lachnospiraceae_bacterium_sp_5_1_63FAA.xml', 'Clostridium_methoxybenzovorans_SR3.xml', 'Eubacterium_rectale_M104_1.xml', 'Roseburia_hominis_A2_183.xml', 'Roseburia_intestinalis_L1_82.xml', 'Butyrivibrio_crossotus_DSM_2876.xml', 'Eubacterium_cellulosolvens_6.xml', 'Clostridium_hathewayi_12489931.xml']	agora	48	ASV_152_model.xml
ASV_153	['Roseburia_intestinalis_L1_82.xml', 'Roseburia_hominis_A2_183.xml', 'Roseburia_inulinivorans_DSM_16841.xml']	agora	3	ASV_153_model.xml
ASV_155	['Pseudobutyrivibrio_ruminis_AD2017.xml', 'Lachnospiraceae_bacterium_sp_8_1_57FAA.xml', 'Ruminococcus_torques_ATCC_27756.xml', 'Anaerostipes_caccae_DSM_14662.xml', 'Ruminococcus_torques_L2_14.xml', 'Coprococcus_catus_GD_7.xml', 'Clostridium_symbiosum_WAL_14673.xml', 'Clostridium_hathewayi_DSM_13479.xml', 'Eubacterium_rectale_ATCC_33656.xml', 'Butyrivibrio_fibrisolvens_16_4.xml', 'Clostridium_hylemonae_DSM_15053.xml', 'Clostridium_indolis_DSM_755.xml', 'Blautia_hydrogenotrophica_DSM_10507.xml', 'Clostridium_clostridioforme_CM201.xml', 'Anaerostipes_sp_3_2_56FAA.xml', 'Ruminococcus_gauvreauii_DSM_19829.xml', 'Eubacterium_eligens_ATCC_27750.xml', 'Clostridium_symbiosum_ATCC_14940.xml', 'Coprococcus_eutactus_ATCC_27759.xml', 'Clostridium_scindens_ATCC_35704.xml', 'Clostridium_citroniae_WAL_17108.xml', 'Clostridium_symbiosum_WAL_14163.xml', 'Cellulosilyticum_lentocellum_DSM_5427.xml', 'Coprococcus_comes_ATCC_27758.xml', 'Ruminococcus_obeum_A2_162.xml', 'Dorea_longicatena_DSM_13814.xml', 'Clostridium_bolteae_ATCC_BAA_613.xml', 'Clostridium_asparagiforme_DSM_15981.xml', 'Oribacterium_sinus_F0268.xml', 'Blautia_obeum_ATCC_29174.xml', 'Blautia_hansenii_VPI_C7_24_DSM_20583.xml', 'Blautia_wexlerae_DSM_19850.xml', 'Clostridium_nexile_DSM_1787.xml', 'Roseburia_inulinivorans_DSM_16841.xml', 'Lachnospira_multipara_ATCC_19207.xml', 'Blautia_producta_DSM_2950.xml', 'Anaerostipes_hadrus_DSM_3319.xml', 'Marvinbryantia_formatexigens_I_52_DSM_14469.xml', 'Ruminococcus_gnavus_ATCC_29149.xml', 'Dorea_formicigenerans_ATCC_27755.xml', 'Lachnospiraceae_bacterium_sp_5_1_63FAA.xml', 'Clostridium_methoxybenzovorans_SR3.xml', 'Eubacterium_rectale_M104_1.xml', 'Roseburia_hominis_A2_183.xml', 'Roseburia_intestinalis_L1_82.xml', 'Butyrivibrio_crossotus_DSM_2876.xml', 'Eubacterium_cellulosolvens_6.xml', 'Clostridium_hathewayi_12489931.xml']	agora	48	ASV_155_model.xml
ASV_156	['Pseudobutyrivibrio_ruminis_AD2017.xml', 'Lachnospiraceae_bacterium_sp_8_1_57FAA.xml', 'Ruminococcus_torques_ATCC_27756.xml', 'Anaerostipes_caccae_DSM_14662.xml', 'Ruminococcus_torques_L2_14.xml', 'Coprococcus_catus_GD_7.xml', 'Clostridium_symbiosum_WAL_14673.xml', 'Clostridium_hathewayi_DSM_13479.xml', 'Eubacterium_rectale_ATCC_33656.xml', 'Butyrivibrio_fibrisolvens_16_4.xml', 'Clostridium_hylemonae_DSM_15053.xml', 'Clostridium_indolis_DSM_755.xml', 'Blautia_hydrogenotrophica_DSM_10507.xml', 'Clostridium_clostridioforme_CM201.xml', 'Anaerostipes_sp_3_2_56FAA.xml', 'Ruminococcus_gauvreauii_DSM_19829.xml', 'Eubacterium_eligens_ATCC_27750.xml', 'Clostridium_symbiosum_ATCC_14940.xml', 'Coprococcus_eutactus_ATCC_27759.xml', 'Clostridium_scindens_ATCC_35704.xml', 'Clostridium_citroniae_WAL_17108.xml', 'Clostridium_symbiosum_WAL_14163.xml', 'Cellulosilyticum_lentocellum_DSM_5427.xml', 'Coprococcus_comes_ATCC_27758.xml', 'Ruminococcus_obeum_A2_162.xml', 'Dorea_longicatena_DSM_13814.xml', 'Clostridium_bolteae_ATCC_BAA_613.xml', 'Clostridium_asparagiforme_DSM_15981.xml', 'Oribacterium_sinus_F0268.xml', 'Blautia_obeum_ATCC_29174.xml', 'Blautia_hansenii_VPI_C7_24_DSM_20583.xml', 'Blautia_wexlerae_DSM_19850.xml', 'Clostridium_nexile_DSM_1787.xml', 'Roseburia_inulinivorans_DSM_16841.xml', 'Lachnospira_multipara_ATCC_19207.xml', 'Blautia_producta_DSM_2950.xml', 'Anaerostipes_hadrus_DSM_3319.xml', 'Marvinbryantia_formatexigens_I_52_DSM_14469.xml', 'Ruminococcus_gnavus_ATCC_29149.xml', 'Dorea_formicigenerans_ATCC_27755.xml', 'Lachnospiraceae_bacterium_sp_5_1_63FAA.xml', 'Clostridium_methoxybenzovorans_SR3.xml', 'Eubacterium_rectale_M104_1.xml', 'Roseburia_hominis_A2_183.xml', 'Roseburia_intestinalis_L1_82.xml', 'Butyrivibrio_crossotus_DSM_2876.xml', 'Eubacterium_cellulosolvens_6.xml', 'Clostridium_hathewayi_12489931.xml']	agora	48	ASV_156_model.xml
ASV_157	['Eubacterium_siraeum_DSM_15702.xml', 'Clostridium_clariflavum_DSM_19732.xml', 'Clostridium_leptum_DSM_753.xml', 'Faecalibacterium_prausnitzii_A2_165.xml', 'Ruminococcus_sp_SR1_5.xml', 'Ruminococcus_bicirculans_80_3.xml', 'Eubacterium_desmolans_ATCC_43058.xml', 'Ruminococcus_callidus_ATCC_2776001.xml', 'Eubacterium_siraeum_70_3.xml', 'Clostridium_sporosphaeroides_DSM_1294.xml', 'Flavonifractor_plautii_ATCC_29863.xml', 'Anaerotruncus_colihominis_DSM_17241.xml', 'Ruminococcus_flavefaciens_ATCC_19208.xml', 'Clostridium_methylpentosum_R2_DSM_5476.xml', 'Ruminococcus_bromii_L2_63.xml', 'Ruminococcus_sp_5_1_39BFAA.xml', 'Ruminococcus_lactaris_ATCC_29176.xml', 'Clostridium_viride_DSM_6836.xml', 'Subdoligranulum_variabile_DSM_15176.xml', 'Faecalibacterium_prausnitzii_SL3_3.xml', 'Ruminococcaceae_bacterium_D16.xml', 'Faecalibacterium_prausnitzii_L2_6.xml', 'Ruminococcus_champanellensis_18P13.xml', 'Ruminococcus_albus_7.xml', 'Clostridium_cellobioparum_DSM_1351.xml', 'Ruminococcus_flavefaciens_FD_1.xml', 'Faecalibacterium_prausnitzii_M21_2.xml', 'Faecalibacterium_cf_prausnitzii_KLE1255.xml']	agora	28	ASV_157_model.xml
ASV_158	['Pseudobutyrivibrio_ruminis_AD2017.xml', 'Lachnospiraceae_bacterium_sp_8_1_57FAA.xml', 'Ruminococcus_torques_ATCC_27756.xml', 'Anaerostipes_caccae_DSM_14662.xml', 'Ruminococcus_torques_L2_14.xml', 'Coprococcus_catus_GD_7.xml', 'Clostridium_symbiosum_WAL_14673.xml', 'Clostridium_hathewayi_DSM_13479.xml', 'Eubacterium_rectale_ATCC_33656.xml', 'Butyrivibrio_fibrisolvens_16_4.xml', 'Clostridium_hylemonae_DSM_15053.xml', 'Clostridium_indolis_DSM_755.xml', 'Blautia_hydrogenotrophica_DSM_10507.xml', 'Clostridium_clostridioforme_CM201.xml', 'Anaerostipes_sp_3_2_56FAA.xml', 'Ruminococcus_gauvreauii_DSM_19829.xml', 'Eubacterium_eligens_ATCC_27750.xml', 'Clostridium_symbiosum_ATCC_14940.xml', 'Coprococcus_eutactus_ATCC_27759.xml', 'Clostridium_scindens_ATCC_35704.xml', 'Clostridium_citroniae_WAL_17108.xml', 'Clostridium_symbiosum_WAL_14163.xml', 'Cellulosilyticum_lentocellum_DSM_5427.xml', 'Coprococcus_comes_ATCC_27758.xml', 'Ruminococcus_obeum_A2_162.xml', 'Dorea_longicatena_DSM_13814.xml', 'Clostridium_bolteae_ATCC_BAA_613.xml', 'Clostridium_asparagiforme_DSM_15981.xml', 'Oribacterium_sinus_F0268.xml', 'Blautia_obeum_ATCC_29174.xml', 'Blautia_hansenii_VPI_C7_24_DSM_20583.xml', 'Blautia_wexlerae_DSM_19850.xml', 'Clostridium_nexile_DSM_1787.xml', 'Roseburia_inulinivorans_DSM_16841.xml', 'Lachnospira_multipara_ATCC_19207.xml', 'Blautia_producta_DSM_2950.xml', 'Anaerostipes_hadrus_DSM_3319.xml', 'Marvinbryantia_formatexigens_I_52_DSM_14469.xml', 'Ruminococcus_gnavus_ATCC_29149.xml', 'Dorea_formicigenerans_ATCC_27755.xml', 'Lachnospiraceae_bacterium_sp_5_1_63FAA.xml', 'Clostridium_methoxybenzovorans_SR3.xml', 'Eubacterium_rectale_M104_1.xml', 'Roseburia_hominis_A2_183.xml', 'Roseburia_intestinalis_L1_82.xml', 'Butyrivibrio_crossotus_DSM_2876.xml', 'Eubacterium_cellulosolvens_6.xml', 'Clostridium_hathewayi_12489931.xml']	agora	48	ASV_158_model.xml
ASV_159	['Alistipes_indistinctus_YIT_12060.xml', 'Alistipes_shahii_WAL_8301.xml', 'Alistipes_onderdonkii_DSM_19147.xml', 'Alistipes_finegoldii_DSM_17242.xml', 'Alistipes_putredinis_DSM_17216.xml']	agora	5	ASV_159_model.xml
ASV_160	['Eubacterium_siraeum_DSM_15702.xml', 'Clostridium_clariflavum_DSM_19732.xml', 'Clostridium_leptum_DSM_753.xml', 'Faecalibacterium_prausnitzii_A2_165.xml', 'Ruminococcus_sp_SR1_5.xml', 'Ruminococcus_bicirculans_80_3.xml', 'Eubacterium_desmolans_ATCC_43058.xml', 'Ruminococcus_callidus_ATCC_2776001.xml', 'Eubacterium_siraeum_70_3.xml', 'Clostridium_sporosphaeroides_DSM_1294.xml', 'Flavonifractor_plautii_ATCC_29863.xml', 'Anaerotruncus_colihominis_DSM_17241.xml', 'Ruminococcus_flavefaciens_ATCC_19208.xml', 'Clostridium_methylpentosum_R2_DSM_5476.xml', 'Ruminococcus_bromii_L2_63.xml', 'Ruminococcus_sp_5_1_39BFAA.xml', 'Ruminococcus_lactaris_ATCC_29176.xml', 'Clostridium_viride_DSM_6836.xml', 'Subdoligranulum_variabile_DSM_15176.xml', 'Faecalibacterium_prausnitzii_SL3_3.xml', 'Ruminococcaceae_bacterium_D16.xml', 'Faecalibacterium_prausnitzii_L2_6.xml', 'Ruminococcus_champanellensis_18P13.xml', 'Ruminococcus_albus_7.xml', 'Clostridium_cellobioparum_DSM_1351.xml', 'Ruminococcus_flavefaciens_FD_1.xml', 'Faecalibacterium_prausnitzii_M21_2.xml', 'Faecalibacterium_cf_prausnitzii_KLE1255.xml']	agora	28	ASV_160_model.xml
ASV_161	['Eubacterium_siraeum_DSM_15702.xml', 'Clostridium_clariflavum_DSM_19732.xml', 'Clostridium_leptum_DSM_753.xml', 'Faecalibacterium_prausnitzii_A2_165.xml', 'Ruminococcus_sp_SR1_5.xml', 'Ruminococcus_bicirculans_80_3.xml', 'Eubacterium_desmolans_ATCC_43058.xml', 'Ruminococcus_callidus_ATCC_2776001.xml', 'Eubacterium_siraeum_70_3.xml', 'Clostridium_sporosphaeroides_DSM_1294.xml', 'Flavonifractor_plautii_ATCC_29863.xml', 'Anaerotruncus_colihominis_DSM_17241.xml', 'Ruminococcus_flavefaciens_ATCC_19208.xml', 'Clostridium_methylpentosum_R2_DSM_5476.xml', 'Ruminococcus_bromii_L2_63.xml', 'Ruminococcus_sp_5_1_39BFAA.xml', 'Ruminococcus_lactaris_ATCC_29176.xml', 'Clostridium_viride_DSM_6836.xml', 'Subdoligranulum_variabile_DSM_15176.xml', 'Faecalibacterium_prausnitzii_SL3_3.xml', 'Ruminococcaceae_bacterium_D16.xml', 'Faecalibacterium_prausnitzii_L2_6.xml', 'Ruminococcus_champanellensis_18P13.xml', 'Ruminococcus_albus_7.xml', 'Clostridium_cellobioparum_DSM_1351.xml', 'Ruminococcus_flavefaciens_FD_1.xml', 'Faecalibacterium_prausnitzii_M21_2.xml', 'Faecalibacterium_cf_prausnitzii_KLE1255.xml']	agora	28	ASV_161_model.xml
ASV_162	['Eubacterium_siraeum_DSM_15702.xml', 'Clostridium_clariflavum_DSM_19732.xml', 'Clostridium_leptum_DSM_753.xml', 'Faecalibacterium_prausnitzii_A2_165.xml', 'Ruminococcus_sp_SR1_5.xml', 'Ruminococcus_bicirculans_80_3.xml', 'Eubacterium_desmolans_ATCC_43058.xml', 'Ruminococcus_callidus_ATCC_2776001.xml', 'Eubacterium_siraeum_70_3.xml', 'Clostridium_sporosphaeroides_DSM_1294.xml', 'Flavonifractor_plautii_ATCC_29863.xml', 'Anaerotruncus_colihominis_DSM_17241.xml', 'Ruminococcus_flavefaciens_ATCC_19208.xml', 'Clostridium_methylpentosum_R2_DSM_5476.xml', 'Ruminococcus_bromii_L2_63.xml', 'Ruminococcus_sp_5_1_39BFAA.xml', 'Ruminococcus_lactaris_ATCC_29176.xml', 'Clostridium_viride_DSM_6836.xml', 'Subdoligranulum_variabile_DSM_15176.xml', 'Faecalibacterium_prausnitzii_SL3_3.xml', 'Ruminococcaceae_bacterium_D16.xml', 'Faecalibacterium_prausnitzii_L2_6.xml', 'Ruminococcus_champanellensis_18P13.xml', 'Ruminococcus_albus_7.xml', 'Clostridium_cellobioparum_DSM_1351.xml', 'Ruminococcus_flavefaciens_FD_1.xml', 'Faecalibacterium_prausnitzii_M21_2.xml', 'Faecalibacterium_cf_prausnitzii_KLE1255.xml']	agora	28	ASV_162_model.xml
ASV_163	['Eubacterium_siraeum_DSM_15702.xml', 'Clostridium_clariflavum_DSM_19732.xml', 'Clostridium_leptum_DSM_753.xml', 'Faecalibacterium_prausnitzii_A2_165.xml', 'Ruminococcus_sp_SR1_5.xml', 'Ruminococcus_bicirculans_80_3.xml', 'Eubacterium_desmolans_ATCC_43058.xml', 'Ruminococcus_callidus_ATCC_2776001.xml', 'Eubacterium_siraeum_70_3.xml', 'Clostridium_sporosphaeroides_DSM_1294.xml', 'Flavonifractor_plautii_ATCC_29863.xml', 'Anaerotruncus_colihominis_DSM_17241.xml', 'Ruminococcus_flavefaciens_ATCC_19208.xml', 'Clostridium_methylpentosum_R2_DSM_5476.xml', 'Ruminococcus_bromii_L2_63.xml', 'Ruminococcus_sp_5_1_39BFAA.xml', 'Ruminococcus_lactaris_ATCC_29176.xml', 'Clostridium_viride_DSM_6836.xml', 'Subdoligranulum_variabile_DSM_15176.xml', 'Faecalibacterium_prausnitzii_SL3_3.xml', 'Ruminococcaceae_bacterium_D16.xml', 'Faecalibacterium_prausnitzii_L2_6.xml', 'Ruminococcus_champanellensis_18P13.xml', 'Ruminococcus_albus_7.xml', 'Clostridium_cellobioparum_DSM_1351.xml', 'Ruminococcus_flavefaciens_FD_1.xml', 'Faecalibacterium_prausnitzii_M21_2.xml', 'Faecalibacterium_cf_prausnitzii_KLE1255.xml']	agora	28	ASV_163_model.xml
ASV_164	['Lachnospira_multipara_ATCC_19207.xml']	agora	1	ASV_164_model.xml
ASV_165	['Pseudobutyrivibrio_ruminis_AD2017.xml', 'Lachnospiraceae_bacterium_sp_8_1_57FAA.xml', 'Ruminococcus_torques_ATCC_27756.xml', 'Anaerostipes_caccae_DSM_14662.xml', 'Ruminococcus_torques_L2_14.xml', 'Coprococcus_catus_GD_7.xml', 'Clostridium_symbiosum_WAL_14673.xml', 'Clostridium_hathewayi_DSM_13479.xml', 'Eubacterium_rectale_ATCC_33656.xml', 'Butyrivibrio_fibrisolvens_16_4.xml', 'Clostridium_hylemonae_DSM_15053.xml', 'Clostridium_indolis_DSM_755.xml', 'Blautia_hydrogenotrophica_DSM_10507.xml', 'Clostridium_clostridioforme_CM201.xml', 'Anaerostipes_sp_3_2_56FAA.xml', 'Ruminococcus_gauvreauii_DSM_19829.xml', 'Eubacterium_eligens_ATCC_27750.xml', 'Clostridium_symbiosum_ATCC_14940.xml', 'Coprococcus_eutactus_ATCC_27759.xml', 'Clostridium_scindens_ATCC_35704.xml', 'Clostridium_citroniae_WAL_17108.xml', 'Clostridium_symbiosum_WAL_14163.xml', 'Cellulosilyticum_lentocellum_DSM_5427.xml', 'Coprococcus_comes_ATCC_27758.xml', 'Ruminococcus_obeum_A2_162.xml', 'Dorea_longicatena_DSM_13814.xml', 'Clostridium_bolteae_ATCC_BAA_613.xml', 'Clostridium_asparagiforme_DSM_15981.xml', 'Oribacterium_sinus_F0268.xml', 'Blautia_obeum_ATCC_29174.xml', 'Blautia_hansenii_VPI_C7_24_DSM_20583.xml', 'Blautia_wexlerae_DSM_19850.xml', 'Clostridium_nexile_DSM_1787.xml', 'Roseburia_inulinivorans_DSM_16841.xml', 'Lachnospira_multipara_ATCC_19207.xml', 'Blautia_producta_DSM_2950.xml', 'Anaerostipes_hadrus_DSM_3319.xml', 'Marvinbryantia_formatexigens_I_52_DSM_14469.xml', 'Ruminococcus_gnavus_ATCC_29149.xml', 'Dorea_formicigenerans_ATCC_27755.xml', 'Lachnospiraceae_bacterium_sp_5_1_63FAA.xml', 'Clostridium_methoxybenzovorans_SR3.xml', 'Eubacterium_rectale_M104_1.xml', 'Roseburia_hominis_A2_183.xml', 'Roseburia_intestinalis_L1_82.xml', 'Butyrivibrio_crossotus_DSM_2876.xml', 'Eubacterium_cellulosolvens_6.xml', 'Clostridium_hathewayi_12489931.xml']	agora	48	ASV_165_model.xml
ASV_166	['Lachnospira_multipara_ATCC_19207.xml']	agora	1	ASV_166_model.xml
ASV_167	['Eubacterium_siraeum_DSM_15702.xml', 'Clostridium_clariflavum_DSM_19732.xml', 'Clostridium_leptum_DSM_753.xml', 'Faecalibacterium_prausnitzii_A2_165.xml', 'Ruminococcus_sp_SR1_5.xml', 'Ruminococcus_bicirculans_80_3.xml', 'Eubacterium_desmolans_ATCC_43058.xml', 'Ruminococcus_callidus_ATCC_2776001.xml', 'Eubacterium_siraeum_70_3.xml', 'Clostridium_sporosphaeroides_DSM_1294.xml', 'Flavonifractor_plautii_ATCC_29863.xml', 'Anaerotruncus_colihominis_DSM_17241.xml', 'Ruminococcus_flavefaciens_ATCC_19208.xml', 'Clostridium_methylpentosum_R2_DSM_5476.xml', 'Ruminococcus_bromii_L2_63.xml', 'Ruminococcus_sp_5_1_39BFAA.xml', 'Ruminococcus_lactaris_ATCC_29176.xml', 'Clostridium_viride_DSM_6836.xml', 'Subdoligranulum_variabile_DSM_15176.xml', 'Faecalibacterium_prausnitzii_SL3_3.xml', 'Ruminococcaceae_bacterium_D16.xml', 'Faecalibacterium_prausnitzii_L2_6.xml', 'Ruminococcus_champanellensis_18P13.xml', 'Ruminococcus_albus_7.xml', 'Clostridium_cellobioparum_DSM_1351.xml', 'Ruminococcus_flavefaciens_FD_1.xml', 'Faecalibacterium_prausnitzii_M21_2.xml', 'Faecalibacterium_cf_prausnitzii_KLE1255.xml']	agora	28	ASV_167_model.xml
ASV_168	['Pseudobutyrivibrio_ruminis_AD2017.xml', 'Lachnospiraceae_bacterium_sp_8_1_57FAA.xml', 'Ruminococcus_torques_ATCC_27756.xml', 'Anaerostipes_caccae_DSM_14662.xml', 'Ruminococcus_torques_L2_14.xml', 'Coprococcus_catus_GD_7.xml', 'Clostridium_symbiosum_WAL_14673.xml', 'Clostridium_hathewayi_DSM_13479.xml', 'Eubacterium_rectale_ATCC_33656.xml', 'Butyrivibrio_fibrisolvens_16_4.xml', 'Clostridium_hylemonae_DSM_15053.xml', 'Clostridium_indolis_DSM_755.xml', 'Blautia_hydrogenotrophica_DSM_10507.xml', 'Clostridium_clostridioforme_CM201.xml', 'Anaerostipes_sp_3_2_56FAA.xml', 'Ruminococcus_gauvreauii_DSM_19829.xml', 'Eubacterium_eligens_ATCC_27750.xml', 'Clostridium_symbiosum_ATCC_14940.xml', 'Coprococcus_eutactus_ATCC_27759.xml', 'Clostridium_scindens_ATCC_35704.xml', 'Clostridium_citroniae_WAL_17108.xml', 'Clostridium_symbiosum_WAL_14163.xml', 'Cellulosilyticum_lentocellum_DSM_5427.xml', 'Coprococcus_comes_ATCC_27758.xml', 'Ruminococcus_obeum_A2_162.xml', 'Dorea_longicatena_DSM_13814.xml', 'Clostridium_bolteae_ATCC_BAA_613.xml', 'Clostridium_asparagiforme_DSM_15981.xml', 'Oribacterium_sinus_F0268.xml', 'Blautia_obeum_ATCC_29174.xml', 'Blautia_hansenii_VPI_C7_24_DSM_20583.xml', 'Blautia_wexlerae_DSM_19850.xml', 'Clostridium_nexile_DSM_1787.xml', 'Roseburia_inulinivorans_DSM_16841.xml', 'Lachnospira_multipara_ATCC_19207.xml', 'Blautia_producta_DSM_2950.xml', 'Anaerostipes_hadrus_DSM_3319.xml', 'Marvinbryantia_formatexigens_I_52_DSM_14469.xml', 'Ruminococcus_gnavus_ATCC_29149.xml', 'Dorea_formicigenerans_ATCC_27755.xml', 'Lachnospiraceae_bacterium_sp_5_1_63FAA.xml', 'Clostridium_methoxybenzovorans_SR3.xml', 'Eubacterium_rectale_M104_1.xml', 'Roseburia_hominis_A2_183.xml', 'Roseburia_intestinalis_L1_82.xml', 'Butyrivibrio_crossotus_DSM_2876.xml', 'Eubacterium_cellulosolvens_6.xml', 'Clostridium_hathewayi_12489931.xml']	agora	48	ASV_168_model.xml
ASV_169	['Faecalibacterium_prausnitzii_L2_6.xml', 'Faecalibacterium_prausnitzii_M21_2.xml', 'Faecalibacterium_prausnitzii_SL3_3.xml', 'Faecalibacterium_prausnitzii_A2_165.xml']	agora	4	ASV_169_model.xml
ASV_17	['Alistipes_indistinctus_YIT_12060.xml', 'Alistipes_shahii_WAL_8301.xml', 'Alistipes_onderdonkii_DSM_19147.xml', 'Alistipes_finegoldii_DSM_17242.xml', 'Alistipes_putredinis_DSM_17216.xml']	agora	5	ASV_17_model.xml
ASV_170	['Pseudobutyrivibrio_ruminis_AD2017.xml', 'Lachnospiraceae_bacterium_sp_8_1_57FAA.xml', 'Ruminococcus_torques_ATCC_27756.xml', 'Anaerostipes_caccae_DSM_14662.xml', 'Ruminococcus_torques_L2_14.xml', 'Coprococcus_catus_GD_7.xml', 'Clostridium_symbiosum_WAL_14673.xml', 'Clostridium_hathewayi_DSM_13479.xml', 'Eubacterium_rectale_ATCC_33656.xml', 'Butyrivibrio_fibrisolvens_16_4.xml', 'Clostridium_hylemonae_DSM_15053.xml', 'Clostridium_indolis_DSM_755.xml', 'Blautia_hydrogenotrophica_DSM_10507.xml', 'Clostridium_clostridioforme_CM201.xml', 'Anaerostipes_sp_3_2_56FAA.xml', 'Ruminococcus_gauvreauii_DSM_19829.xml', 'Eubacterium_eligens_ATCC_27750.xml', 'Clostridium_symbiosum_ATCC_14940.xml', 'Coprococcus_eutactus_ATCC_27759.xml', 'Clostridium_scindens_ATCC_35704.xml', 'Clostridium_citroniae_WAL_17108.xml', 'Clostridium_symbiosum_WAL_14163.xml', 'Cellulosilyticum_lentocellum_DSM_5427.xml', 'Coprococcus_comes_ATCC_27758.xml', 'Ruminococcus_obeum_A2_162.xml', 'Dorea_longicatena_DSM_13814.xml', 'Clostridium_bolteae_ATCC_BAA_613.xml', 'Clostridium_asparagiforme_DSM_15981.xml', 'Oribacterium_sinus_F0268.xml', 'Blautia_obeum_ATCC_29174.xml', 'Blautia_hansenii_VPI_C7_24_DSM_20583.xml', 'Blautia_wexlerae_DSM_19850.xml', 'Clostridium_nexile_DSM_1787.xml', 'Roseburia_inulinivorans_DSM_16841.xml', 'Lachnospira_multipara_ATCC_19207.xml', 'Blautia_producta_DSM_2950.xml', 'Anaerostipes_hadrus_DSM_3319.xml', 'Marvinbryantia_formatexigens_I_52_DSM_14469.xml', 'Ruminococcus_gnavus_ATCC_29149.xml', 'Dorea_formicigenerans_ATCC_27755.xml', 'Lachnospiraceae_bacterium_sp_5_1_63FAA.xml', 'Clostridium_methoxybenzovorans_SR3.xml', 'Eubacterium_rectale_M104_1.xml', 'Roseburia_hominis_A2_183.xml', 'Roseburia_intestinalis_L1_82.xml', 'Butyrivibrio_crossotus_DSM_2876.xml', 'Eubacterium_cellulosolvens_6.xml', 'Clostridium_hathewayi_12489931.xml']	agora	48	ASV_170_model.xml
ASV_172	['Eubacterium_siraeum_DSM_15702.xml', 'Clostridium_clariflavum_DSM_19732.xml', 'Clostridium_leptum_DSM_753.xml', 'Faecalibacterium_prausnitzii_A2_165.xml', 'Ruminococcus_sp_SR1_5.xml', 'Ruminococcus_bicirculans_80_3.xml', 'Eubacterium_desmolans_ATCC_43058.xml', 'Ruminococcus_callidus_ATCC_2776001.xml', 'Eubacterium_siraeum_70_3.xml', 'Clostridium_sporosphaeroides_DSM_1294.xml', 'Flavonifractor_plautii_ATCC_29863.xml', 'Anaerotruncus_colihominis_DSM_17241.xml', 'Ruminococcus_flavefaciens_ATCC_19208.xml', 'Clostridium_methylpentosum_R2_DSM_5476.xml', 'Ruminococcus_bromii_L2_63.xml', 'Ruminococcus_sp_5_1_39BFAA.xml', 'Ruminococcus_lactaris_ATCC_29176.xml', 'Clostridium_viride_DSM_6836.xml', 'Subdoligranulum_variabile_DSM_15176.xml', 'Faecalibacterium_prausnitzii_SL3_3.xml', 'Ruminococcaceae_bacterium_D16.xml', 'Faecalibacterium_prausnitzii_L2_6.xml', 'Ruminococcus_champanellensis_18P13.xml', 'Ruminococcus_albus_7.xml', 'Clostridium_cellobioparum_DSM_1351.xml', 'Ruminococcus_flavefaciens_FD_1.xml', 'Faecalibacterium_prausnitzii_M21_2.xml', 'Faecalibacterium_cf_prausnitzii_KLE1255.xml']	agora	28	ASV_172_model.xml
ASV_174	['Clostridium_indolis_DSM_755.xml', 'Clostridium_bolteae_ATCC_BAA_613.xml', 'Clostridium_asparagiforme_DSM_15981.xml', 'Clostridium_clostridioforme_CM201.xml', 'Clostridium_methoxybenzovorans_SR3.xml', 'Clostridium_symbiosum_ATCC_14940.xml', 'Clostridium_scindens_ATCC_35704.xml', 'Clostridium_citroniae_WAL_17108.xml', 'Clostridium_symbiosum_WAL_14163.xml', 'Clostridium_symbiosum_WAL_14673.xml', 'Clostridium_hylemonae_DSM_15053.xml']	agora	11	ASV_174_model.xml
ASV_175	['Clostridium_indolis_DSM_755.xml', 'Clostridium_bolteae_ATCC_BAA_613.xml', 'Clostridium_asparagiforme_DSM_15981.xml', 'Clostridium_clostridioforme_CM201.xml', 'Clostridium_methoxybenzovorans_SR3.xml', 'Clostridium_symbiosum_ATCC_14940.xml', 'Clostridium_scindens_ATCC_35704.xml', 'Clostridium_citroniae_WAL_17108.xml', 'Clostridium_symbiosum_WAL_14163.xml', 'Clostridium_symbiosum_WAL_14673.xml', 'Clostridium_hylemonae_DSM_15053.xml']	agora	11	ASV_175_model.xml
ASV_176	['Eubacterium_siraeum_DSM_15702.xml', 'Clostridium_clariflavum_DSM_19732.xml', 'Clostridium_leptum_DSM_753.xml', 'Faecalibacterium_prausnitzii_A2_165.xml', 'Ruminococcus_sp_SR1_5.xml', 'Ruminococcus_bicirculans_80_3.xml', 'Eubacterium_desmolans_ATCC_43058.xml', 'Ruminococcus_callidus_ATCC_2776001.xml', 'Eubacterium_siraeum_70_3.xml', 'Clostridium_sporosphaeroides_DSM_1294.xml', 'Flavonifractor_plautii_ATCC_29863.xml', 'Anaerotruncus_colihominis_DSM_17241.xml', 'Ruminococcus_flavefaciens_ATCC_19208.xml', 'Clostridium_methylpentosum_R2_DSM_5476.xml', 'Ruminococcus_bromii_L2_63.xml', 'Ruminococcus_sp_5_1_39BFAA.xml', 'Ruminococcus_lactaris_ATCC_29176.xml', 'Clostridium_viride_DSM_6836.xml', 'Subdoligranulum_variabile_DSM_15176.xml', 'Faecalibacterium_prausnitzii_SL3_3.xml', 'Ruminococcaceae_bacterium_D16.xml', 'Faecalibacterium_prausnitzii_L2_6.xml', 'Ruminococcus_champanellensis_18P13.xml', 'Ruminococcus_albus_7.xml', 'Clostridium_cellobioparum_DSM_1351.xml', 'Ruminococcus_flavefaciens_FD_1.xml', 'Faecalibacterium_prausnitzii_M21_2.xml', 'Faecalibacterium_cf_prausnitzii_KLE1255.xml']	agora	28	ASV_176_model.xml
ASV_177	['Dorea_longicatena_DSM_13814.xml', 'Dorea_formicigenerans_ATCC_27755.xml']	agora	2	ASV_177_model.xml
ASV_18	['Eubacterium_siraeum_DSM_15702.xml', 'Clostridium_clariflavum_DSM_19732.xml', 'Clostridium_leptum_DSM_753.xml', 'Faecalibacterium_prausnitzii_A2_165.xml', 'Ruminococcus_sp_SR1_5.xml', 'Ruminococcus_bicirculans_80_3.xml', 'Eubacterium_desmolans_ATCC_43058.xml', 'Ruminococcus_callidus_ATCC_2776001.xml', 'Eubacterium_siraeum_70_3.xml', 'Clostridium_sporosphaeroides_DSM_1294.xml', 'Flavonifractor_plautii_ATCC_29863.xml', 'Anaerotruncus_colihominis_DSM_17241.xml', 'Ruminococcus_flavefaciens_ATCC_19208.xml', 'Clostridium_methylpentosum_R2_DSM_5476.xml', 'Ruminococcus_bromii_L2_63.xml', 'Ruminococcus_sp_5_1_39BFAA.xml', 'Ruminococcus_lactaris_ATCC_29176.xml', 'Clostridium_viride_DSM_6836.xml', 'Subdoligranulum_variabile_DSM_15176.xml', 'Faecalibacterium_prausnitzii_SL3_3.xml', 'Ruminococcaceae_bacterium_D16.xml', 'Faecalibacterium_prausnitzii_L2_6.xml', 'Ruminococcus_champanellensis_18P13.xml', 'Ruminococcus_albus_7.xml', 'Clostridium_cellobioparum_DSM_1351.xml', 'Ruminococcus_flavefaciens_FD_1.xml', 'Faecalibacterium_prausnitzii_M21_2.xml', 'Faecalibacterium_cf_prausnitzii_KLE1255.xml']	agora	28	ASV_18_model.xml
ASV_180	['Butyricimonas_virosa_DSM_23226.xml', 'Butyricimonas_synergistica_DSM_23225.xml']	agora	2	ASV_180_model.xml
ASV_181	['Eubacterium_siraeum_DSM_15702.xml', 'Clostridium_clariflavum_DSM_19732.xml', 'Clostridium_leptum_DSM_753.xml', 'Faecalibacterium_prausnitzii_A2_165.xml', 'Ruminococcus_sp_SR1_5.xml', 'Ruminococcus_bicirculans_80_3.xml', 'Eubacterium_desmolans_ATCC_43058.xml', 'Ruminococcus_callidus_ATCC_2776001.xml', 'Eubacterium_siraeum_70_3.xml', 'Clostridium_sporosphaeroides_DSM_1294.xml', 'Flavonifractor_plautii_ATCC_29863.xml', 'Anaerotruncus_colihominis_DSM_17241.xml', 'Ruminococcus_flavefaciens_ATCC_19208.xml', 'Clostridium_methylpentosum_R2_DSM_5476.xml', 'Ruminococcus_bromii_L2_63.xml', 'Ruminococcus_sp_5_1_39BFAA.xml', 'Ruminococcus_lactaris_ATCC_29176.xml', 'Clostridium_viride_DSM_6836.xml', 'Subdoligranulum_variabile_DSM_15176.xml', 'Faecalibacterium_prausnitzii_SL3_3.xml', 'Ruminococcaceae_bacterium_D16.xml', 'Faecalibacterium_prausnitzii_L2_6.xml', 'Ruminococcus_champanellensis_18P13.xml', 'Ruminococcus_albus_7.xml', 'Clostridium_cellobioparum_DSM_1351.xml', 'Ruminococcus_flavefaciens_FD_1.xml', 'Faecalibacterium_prausnitzii_M21_2.xml', 'Faecalibacterium_cf_prausnitzii_KLE1255.xml']	agora	28	ASV_181_model.xml
ASV_182	['Odoribacter_laneus_YIT_12061.xml', 'Odoribacter_splanchnicus_1651_6_DSM_20712.xml']	agora	2	ASV_182_model.xml
ASV_184	['Clostridium_indolis_DSM_755.xml', 'Clostridium_bolteae_ATCC_BAA_613.xml', 'Clostridium_asparagiforme_DSM_15981.xml', 'Clostridium_clostridioforme_CM201.xml', 'Clostridium_methoxybenzovorans_SR3.xml', 'Clostridium_symbiosum_ATCC_14940.xml', 'Clostridium_scindens_ATCC_35704.xml', 'Clostridium_citroniae_WAL_17108.xml', 'Clostridium_symbiosum_WAL_14163.xml', 'Clostridium_symbiosum_WAL_14673.xml', 'Clostridium_hylemonae_DSM_15053.xml']	agora	11	ASV_184_model.xml
ASV_189	['Eubacterium_siraeum_DSM_15702.xml', 'Clostridium_clariflavum_DSM_19732.xml', 'Clostridium_leptum_DSM_753.xml', 'Faecalibacterium_prausnitzii_A2_165.xml', 'Ruminococcus_sp_SR1_5.xml', 'Ruminococcus_bicirculans_80_3.xml', 'Eubacterium_desmolans_ATCC_43058.xml', 'Ruminococcus_callidus_ATCC_2776001.xml', 'Eubacterium_siraeum_70_3.xml', 'Clostridium_sporosphaeroides_DSM_1294.xml', 'Flavonifractor_plautii_ATCC_29863.xml', 'Anaerotruncus_colihominis_DSM_17241.xml', 'Ruminococcus_flavefaciens_ATCC_19208.xml', 'Clostridium_methylpentosum_R2_DSM_5476.xml', 'Ruminococcus_bromii_L2_63.xml', 'Ruminococcus_sp_5_1_39BFAA.xml', 'Ruminococcus_lactaris_ATCC_29176.xml', 'Clostridium_viride_DSM_6836.xml', 'Subdoligranulum_variabile_DSM_15176.xml', 'Faecalibacterium_prausnitzii_SL3_3.xml', 'Ruminococcaceae_bacterium_D16.xml', 'Faecalibacterium_prausnitzii_L2_6.xml', 'Ruminococcus_champanellensis_18P13.xml', 'Ruminococcus_albus_7.xml', 'Clostridium_cellobioparum_DSM_1351.xml', 'Ruminococcus_flavefaciens_FD_1.xml', 'Faecalibacterium_prausnitzii_M21_2.xml', 'Faecalibacterium_cf_prausnitzii_KLE1255.xml']	agora	28	ASV_189_model.xml
ASV_190	['Oxalobacter_formigenes_OXCC13.xml', 'Oxalobacter_formigenes_HOxBLS.xml']	agora	2	ASV_190_model.xml
ASV_193	['Pseudobutyrivibrio_ruminis_AD2017.xml', 'Lachnospiraceae_bacterium_sp_8_1_57FAA.xml', 'Ruminococcus_torques_ATCC_27756.xml', 'Anaerostipes_caccae_DSM_14662.xml', 'Ruminococcus_torques_L2_14.xml', 'Coprococcus_catus_GD_7.xml', 'Clostridium_symbiosum_WAL_14673.xml', 'Clostridium_hathewayi_DSM_13479.xml', 'Eubacterium_rectale_ATCC_33656.xml', 'Butyrivibrio_fibrisolvens_16_4.xml', 'Clostridium_hylemonae_DSM_15053.xml', 'Clostridium_indolis_DSM_755.xml', 'Blautia_hydrogenotrophica_DSM_10507.xml', 'Clostridium_clostridioforme_CM201.xml', 'Anaerostipes_sp_3_2_56FAA.xml', 'Ruminococcus_gauvreauii_DSM_19829.xml', 'Eubacterium_eligens_ATCC_27750.xml', 'Clostridium_symbiosum_ATCC_14940.xml', 'Coprococcus_eutactus_ATCC_27759.xml', 'Clostridium_scindens_ATCC_35704.xml', 'Clostridium_citroniae_WAL_17108.xml', 'Clostridium_symbiosum_WAL_14163.xml', 'Cellulosilyticum_lentocellum_DSM_5427.xml', 'Coprococcus_comes_ATCC_27758.xml', 'Ruminococcus_obeum_A2_162.xml', 'Dorea_longicatena_DSM_13814.xml', 'Clostridium_bolteae_ATCC_BAA_613.xml', 'Clostridium_asparagiforme_DSM_15981.xml', 'Oribacterium_sinus_F0268.xml', 'Blautia_obeum_ATCC_29174.xml', 'Blautia_hansenii_VPI_C7_24_DSM_20583.xml', 'Blautia_wexlerae_DSM_19850.xml', 'Clostridium_nexile_DSM_1787.xml', 'Roseburia_inulinivorans_DSM_16841.xml', 'Lachnospira_multipara_ATCC_19207.xml', 'Blautia_producta_DSM_2950.xml', 'Anaerostipes_hadrus_DSM_3319.xml', 'Marvinbryantia_formatexigens_I_52_DSM_14469.xml', 'Ruminococcus_gnavus_ATCC_29149.xml', 'Dorea_formicigenerans_ATCC_27755.xml', 'Lachnospiraceae_bacterium_sp_5_1_63FAA.xml', 'Clostridium_methoxybenzovorans_SR3.xml', 'Eubacterium_rectale_M104_1.xml', 'Roseburia_hominis_A2_183.xml', 'Roseburia_intestinalis_L1_82.xml', 'Butyrivibrio_crossotus_DSM_2876.xml', 'Eubacterium_cellulosolvens_6.xml', 'Clostridium_hathewayi_12489931.xml']	agora	48	ASV_193_model.xml
ASV_194	['Eggerthella_sp_YY7918.xml', 'Eggerthella_sp_1_3_56FAA.xml', 'Eggerthella_lenta_DSM_2243.xml']	agora	3	ASV_194_model.xml
ASV_195	['Faecalibacterium_prausnitzii_L2_6.xml', 'Faecalibacterium_prausnitzii_A2_165.xml', 'Faecalibacterium_prausnitzii_M21_2.xml', 'Faecalibacterium_prausnitzii_SL3_3.xml', 'Faecalibacterium_cf_prausnitzii_KLE1255.xml']	agora	5	ASV_195_model.xml
ASV_196	['Eubacterium_siraeum_DSM_15702.xml', 'Clostridium_clariflavum_DSM_19732.xml', 'Clostridium_leptum_DSM_753.xml', 'Faecalibacterium_prausnitzii_A2_165.xml', 'Ruminococcus_sp_SR1_5.xml', 'Ruminococcus_bicirculans_80_3.xml', 'Eubacterium_desmolans_ATCC_43058.xml', 'Ruminococcus_callidus_ATCC_2776001.xml', 'Eubacterium_siraeum_70_3.xml', 'Clostridium_sporosphaeroides_DSM_1294.xml', 'Flavonifractor_plautii_ATCC_29863.xml', 'Anaerotruncus_colihominis_DSM_17241.xml', 'Ruminococcus_flavefaciens_ATCC_19208.xml', 'Clostridium_methylpentosum_R2_DSM_5476.xml', 'Ruminococcus_bromii_L2_63.xml', 'Ruminococcus_sp_5_1_39BFAA.xml', 'Ruminococcus_lactaris_ATCC_29176.xml', 'Clostridium_viride_DSM_6836.xml', 'Subdoligranulum_variabile_DSM_15176.xml', 'Faecalibacterium_prausnitzii_SL3_3.xml', 'Ruminococcaceae_bacterium_D16.xml', 'Faecalibacterium_prausnitzii_L2_6.xml', 'Ruminococcus_champanellensis_18P13.xml', 'Ruminococcus_albus_7.xml', 'Clostridium_cellobioparum_DSM_1351.xml', 'Ruminococcus_flavefaciens_FD_1.xml', 'Faecalibacterium_prausnitzii_M21_2.xml', 'Faecalibacterium_cf_prausnitzii_KLE1255.xml']	agora	28	ASV_196_model.xml
ASV_198	['Pseudobutyrivibrio_ruminis_AD2017.xml', 'Lachnospiraceae_bacterium_sp_8_1_57FAA.xml', 'Ruminococcus_torques_ATCC_27756.xml', 'Anaerostipes_caccae_DSM_14662.xml', 'Ruminococcus_torques_L2_14.xml', 'Coprococcus_catus_GD_7.xml', 'Clostridium_symbiosum_WAL_14673.xml', 'Clostridium_hathewayi_DSM_13479.xml', 'Eubacterium_rectale_ATCC_33656.xml', 'Butyrivibrio_fibrisolvens_16_4.xml', 'Clostridium_hylemonae_DSM_15053.xml', 'Clostridium_indolis_DSM_755.xml', 'Blautia_hydrogenotrophica_DSM_10507.xml', 'Clostridium_clostridioforme_CM201.xml', 'Anaerostipes_sp_3_2_56FAA.xml', 'Ruminococcus_gauvreauii_DSM_19829.xml', 'Eubacterium_eligens_ATCC_27750.xml', 'Clostridium_symbiosum_ATCC_14940.xml', 'Coprococcus_eutactus_ATCC_27759.xml', 'Clostridium_scindens_ATCC_35704.xml', 'Clostridium_citroniae_WAL_17108.xml', 'Clostridium_symbiosum_WAL_14163.xml', 'Cellulosilyticum_lentocellum_DSM_5427.xml', 'Coprococcus_comes_ATCC_27758.xml', 'Ruminococcus_obeum_A2_162.xml', 'Dorea_longicatena_DSM_13814.xml', 'Clostridium_bolteae_ATCC_BAA_613.xml', 'Clostridium_asparagiforme_DSM_15981.xml', 'Oribacterium_sinus_F0268.xml', 'Blautia_obeum_ATCC_29174.xml', 'Blautia_hansenii_VPI_C7_24_DSM_20583.xml', 'Blautia_wexlerae_DSM_19850.xml', 'Clostridium_nexile_DSM_1787.xml', 'Roseburia_inulinivorans_DSM_16841.xml', 'Lachnospira_multipara_ATCC_19207.xml', 'Blautia_producta_DSM_2950.xml', 'Anaerostipes_hadrus_DSM_3319.xml', 'Marvinbryantia_formatexigens_I_52_DSM_14469.xml', 'Ruminococcus_gnavus_ATCC_29149.xml', 'Dorea_formicigenerans_ATCC_27755.xml', 'Lachnospiraceae_bacterium_sp_5_1_63FAA.xml', 'Clostridium_methoxybenzovorans_SR3.xml', 'Eubacterium_rectale_M104_1.xml', 'Roseburia_hominis_A2_183.xml', 'Roseburia_intestinalis_L1_82.xml', 'Butyrivibrio_crossotus_DSM_2876.xml', 'Eubacterium_cellulosolvens_6.xml', 'Clostridium_hathewayi_12489931.xml']	agora	48	ASV_198_model.xml
ASV_199	['Butyricimonas_virosa_DSM_23226.xml', 'Butyricimonas_synergistica_DSM_23225.xml']	agora	2	ASV_199_model.xml
ASV_2	['Bacteroides_vulgatus_ATCC_8482.xml']	agora	1	ASV_2_model.xml
ASV_20	['Faecalibacterium_prausnitzii_L2_6.xml', 'Faecalibacterium_prausnitzii_A2_165.xml', 'Faecalibacterium_prausnitzii_M21_2.xml', 'Faecalibacterium_prausnitzii_SL3_3.xml', 'Faecalibacterium_cf_prausnitzii_KLE1255.xml']	agora	5	ASV_20_model.xml
ASV_200	['Pseudobutyrivibrio_ruminis_AD2017.xml', 'Lachnospiraceae_bacterium_sp_8_1_57FAA.xml', 'Ruminococcus_torques_ATCC_27756.xml', 'Anaerostipes_caccae_DSM_14662.xml', 'Ruminococcus_torques_L2_14.xml', 'Coprococcus_catus_GD_7.xml', 'Clostridium_symbiosum_WAL_14673.xml', 'Clostridium_hathewayi_DSM_13479.xml', 'Eubacterium_rectale_ATCC_33656.xml', 'Butyrivibrio_fibrisolvens_16_4.xml', 'Clostridium_hylemonae_DSM_15053.xml', 'Clostridium_indolis_DSM_755.xml', 'Blautia_hydrogenotrophica_DSM_10507.xml', 'Clostridium_clostridioforme_CM201.xml', 'Anaerostipes_sp_3_2_56FAA.xml', 'Ruminococcus_gauvreauii_DSM_19829.xml', 'Eubacterium_eligens_ATCC_27750.xml', 'Clostridium_symbiosum_ATCC_14940.xml', 'Coprococcus_eutactus_ATCC_27759.xml', 'Clostridium_scindens_ATCC_35704.xml', 'Clostridium_citroniae_WAL_17108.xml', 'Clostridium_symbiosum_WAL_14163.xml', 'Cellulosilyticum_lentocellum_DSM_5427.xml', 'Coprococcus_comes_ATCC_27758.xml', 'Ruminococcus_obeum_A2_162.xml', 'Dorea_longicatena_DSM_13814.xml', 'Clostridium_bolteae_ATCC_BAA_613.xml', 'Clostridium_asparagiforme_DSM_15981.xml', 'Oribacterium_sinus_F0268.xml', 'Blautia_obeum_ATCC_29174.xml', 'Blautia_hansenii_VPI_C7_24_DSM_20583.xml', 'Blautia_wexlerae_DSM_19850.xml', 'Clostridium_nexile_DSM_1787.xml', 'Roseburia_inulinivorans_DSM_16841.xml', 'Lachnospira_multipara_ATCC_19207.xml', 'Blautia_producta_DSM_2950.xml', 'Anaerostipes_hadrus_DSM_3319.xml', 'Marvinbryantia_formatexigens_I_52_DSM_14469.xml', 'Ruminococcus_gnavus_ATCC_29149.xml', 'Dorea_formicigenerans_ATCC_27755.xml', 'Lachnospiraceae_bacterium_sp_5_1_63FAA.xml', 'Clostridium_methoxybenzovorans_SR3.xml', 'Eubacterium_rectale_M104_1.xml', 'Roseburia_hominis_A2_183.xml', 'Roseburia_intestinalis_L1_82.xml', 'Butyrivibrio_crossotus_DSM_2876.xml', 'Eubacterium_cellulosolvens_6.xml', 'Clostridium_hathewayi_12489931.xml']	agora	48	ASV_200_model.xml
ASV_201	['Clostridium_nexile_DSM_1787.xml']	agora	1	ASV_201_model.xml
ASV_204	['Flavonifractor_plautii_ATCC_29863.xml']	agora	1	ASV_204_model.xml
ASV_205	['Eubacterium_siraeum_DSM_15702.xml', 'Clostridium_clariflavum_DSM_19732.xml', 'Clostridium_leptum_DSM_753.xml', 'Faecalibacterium_prausnitzii_A2_165.xml', 'Ruminococcus_sp_SR1_5.xml', 'Ruminococcus_bicirculans_80_3.xml', 'Eubacterium_desmolans_ATCC_43058.xml', 'Ruminococcus_callidus_ATCC_2776001.xml', 'Eubacterium_siraeum_70_3.xml', 'Clostridium_sporosphaeroides_DSM_1294.xml', 'Flavonifractor_plautii_ATCC_29863.xml', 'Anaerotruncus_colihominis_DSM_17241.xml', 'Ruminococcus_flavefaciens_ATCC_19208.xml', 'Clostridium_methylpentosum_R2_DSM_5476.xml', 'Ruminococcus_bromii_L2_63.xml', 'Ruminococcus_sp_5_1_39BFAA.xml', 'Ruminococcus_lactaris_ATCC_29176.xml', 'Clostridium_viride_DSM_6836.xml', 'Subdoligranulum_variabile_DSM_15176.xml', 'Faecalibacterium_prausnitzii_SL3_3.xml', 'Ruminococcaceae_bacterium_D16.xml', 'Faecalibacterium_prausnitzii_L2_6.xml', 'Ruminococcus_champanellensis_18P13.xml', 'Ruminococcus_albus_7.xml', 'Clostridium_cellobioparum_DSM_1351.xml', 'Ruminococcus_flavefaciens_FD_1.xml', 'Faecalibacterium_prausnitzii_M21_2.xml', 'Faecalibacterium_cf_prausnitzii_KLE1255.xml']	agora	28	ASV_205_model.xml
ASV_21	['Bacteroides_massiliensis_B846dnLKV334.xml', 'Bacteroides_clarus_YIT_12056.xml', 'Bacteroides_sp_2_1_22.xml', 'Bacteroides_pyogenes_DSM20611.xml', 'Bacteroides_sp_4_1_36.xml', 'Bacteroides_sp_D1.xml', 'Bacteroides_eggerthii_1_2_48FAA.xml', 'Bacteroides_fragilis_YCH46.xml', 'Bacteroides_salyersiae_WAL_10018.xml', 'Bacteroides_sp_20_3.xml', 'Bacteroides_vulgatus_ATCC_8482.xml', 'Bacteroides_thetaiotaomicron_VPI_5482.xml', 'Bacteroides_sp_2_2_4.xml', 'Bacteroides_graminisolvens_DSM_19988.xml', 'Bacteroides_plebeius_M12_DSM_17135.xml', 'Bacteroides_sp_3_1_23.xml', 'Bacteroides_sp_3_1_33FAA.xml', 'Bacteroides_sp_1_1_30.xml', 'Bacteroides_ovatus_SD_CC_2a.xml', 'Bacteroides_sp_3_2_5.xml', 'Bacteroides_uniformis_ATCC_8492.xml', 'Bacteroides_sp_3_1_40A.xml', 'Bacteroides_fragilis_3_1_12.xml', 'Bacteroides_oleiciplenus_YIT_12058.xml', 'Bacteroides_faecis_MAJ27.xml', 'Bacteroides_sp_9_1_42FAA.xml', 'Bacteroides_sp_D20.xml', 'Bacteroides_timonensis_AP1.xml', 'Bacteroides_dorei_DSM_17855.xml', 'Bacteroides_sp_1_1_14.xml', 'Bacteroides_ovatus_ATCC_8483.xml', 'Bacteroides_coprophilus_DSM_18228.xml', 'Bacteroides_finegoldii_DSM_17565.xml', 'Bacteroides_cellulosilyticus_DSM_14838.xml', 'Bacteroides_sp_2_1_33B.xml', 'Bacteroides_sp_D2.xml', 'Bacteroides_eggerthii_DSM_20697.xml', 'Bacteroides_fragilis_NCTC_9343.xml', 'Bacteroides_sp_2_1_7.xml', 'Bacteroides_sp_4_3_47FAA.xml', 'Bacteroides_ovatus_SD_CMC_3f.xml', 'Bacteroides_sp_3_1_19.xml', 'Bacteroides_caccae_ATCC_43185.xml', 'Bacteroides_xylanisolvens_XB1A.xml', 'Bacteroides_intestinalis_341_DSM_17393.xml', 'Bacteroides_sp_D22.xml', 'Bacteroides_fragilis_638R.xml', 'Bacteroides_coprocola_M16_DSM_17136.xml', 'Bacteroides_sp_1_1_6.xml', 'Bacteroides_xylanisolvens_SD_CC_1b.xml', 'Bacteroides_nordii_CL02T12C05.xml', 'Bacteroides_fluxus_YIT_12057.xml', 'Bacteroides_stercoris_ATCC_43183.xml']	agora	53	ASV_21_model.xml
ASV_211	['Eubacterium_siraeum_DSM_15702.xml', 'Clostridium_clariflavum_DSM_19732.xml', 'Clostridium_leptum_DSM_753.xml', 'Faecalibacterium_prausnitzii_A2_165.xml', 'Ruminococcus_sp_SR1_5.xml', 'Ruminococcus_bicirculans_80_3.xml', 'Eubacterium_desmolans_ATCC_43058.xml', 'Ruminococcus_callidus_ATCC_2776001.xml', 'Eubacterium_siraeum_70_3.xml', 'Clostridium_sporosphaeroides_DSM_1294.xml', 'Flavonifractor_plautii_ATCC_29863.xml', 'Anaerotruncus_colihominis_DSM_17241.xml', 'Ruminococcus_flavefaciens_ATCC_19208.xml', 'Clostridium_methylpentosum_R2_DSM_5476.xml', 'Ruminococcus_bromii_L2_63.xml', 'Ruminococcus_sp_5_1_39BFAA.xml', 'Ruminococcus_lactaris_ATCC_29176.xml', 'Clostridium_viride_DSM_6836.xml', 'Subdoligranulum_variabile_DSM_15176.xml', 'Faecalibacterium_prausnitzii_SL3_3.xml', 'Ruminococcaceae_bacterium_D16.xml', 'Faecalibacterium_prausnitzii_L2_6.xml', 'Ruminococcus_champanellensis_18P13.xml', 'Ruminococcus_albus_7.xml', 'Clostridium_cellobioparum_DSM_1351.xml', 'Ruminococcus_flavefaciens_FD_1.xml', 'Faecalibacterium_prausnitzii_M21_2.xml', 'Faecalibacterium_cf_prausnitzii_KLE1255.xml']	agora	28	ASV_211_model.xml
ASV_212	['Pseudobutyrivibrio_ruminis_AD2017.xml', 'Lachnospiraceae_bacterium_sp_8_1_57FAA.xml', 'Ruminococcus_torques_ATCC_27756.xml', 'Anaerostipes_caccae_DSM_14662.xml', 'Ruminococcus_torques_L2_14.xml', 'Coprococcus_catus_GD_7.xml', 'Clostridium_symbiosum_WAL_14673.xml', 'Clostridium_hathewayi_DSM_13479.xml', 'Eubacterium_rectale_ATCC_33656.xml', 'Butyrivibrio_fibrisolvens_16_4.xml', 'Clostridium_hylemonae_DSM_15053.xml', 'Clostridium_indolis_DSM_755.xml', 'Blautia_hydrogenotrophica_DSM_10507.xml', 'Clostridium_clostridioforme_CM201.xml', 'Anaerostipes_sp_3_2_56FAA.xml', 'Ruminococcus_gauvreauii_DSM_19829.xml', 'Eubacterium_eligens_ATCC_27750.xml', 'Clostridium_symbiosum_ATCC_14940.xml', 'Coprococcus_eutactus_ATCC_27759.xml', 'Clostridium_scindens_ATCC_35704.xml', 'Clostridium_citroniae_WAL_17108.xml', 'Clostridium_symbiosum_WAL_14163.xml', 'Cellulosilyticum_lentocellum_DSM_5427.xml', 'Coprococcus_comes_ATCC_27758.xml', 'Ruminococcus_obeum_A2_162.xml', 'Dorea_longicatena_DSM_13814.xml', 'Clostridium_bolteae_ATCC_BAA_613.xml', 'Clostridium_asparagiforme_DSM_15981.xml', 'Oribacterium_sinus_F0268.xml', 'Blautia_obeum_ATCC_29174.xml', 'Blautia_hansenii_VPI_C7_24_DSM_20583.xml', 'Blautia_wexlerae_DSM_19850.xml', 'Clostridium_nexile_DSM_1787.xml', 'Roseburia_inulinivorans_DSM_16841.xml', 'Lachnospira_multipara_ATCC_19207.xml', 'Blautia_producta_DSM_2950.xml', 'Anaerostipes_hadrus_DSM_3319.xml', 'Marvinbryantia_formatexigens_I_52_DSM_14469.xml', 'Ruminococcus_gnavus_ATCC_29149.xml', 'Dorea_formicigenerans_ATCC_27755.xml', 'Lachnospiraceae_bacterium_sp_5_1_63FAA.xml', 'Clostridium_methoxybenzovorans_SR3.xml', 'Eubacterium_rectale_M104_1.xml', 'Roseburia_hominis_A2_183.xml', 'Roseburia_intestinalis_L1_82.xml', 'Butyrivibrio_crossotus_DSM_2876.xml', 'Eubacterium_cellulosolvens_6.xml', 'Clostridium_hathewayi_12489931.xml']	agora	48	ASV_212_model.xml
ASV_213	['Pseudobutyrivibrio_ruminis_AD2017.xml', 'Lachnospiraceae_bacterium_sp_8_1_57FAA.xml', 'Ruminococcus_torques_ATCC_27756.xml', 'Anaerostipes_caccae_DSM_14662.xml', 'Ruminococcus_torques_L2_14.xml', 'Coprococcus_catus_GD_7.xml', 'Clostridium_symbiosum_WAL_14673.xml', 'Clostridium_hathewayi_DSM_13479.xml', 'Eubacterium_rectale_ATCC_33656.xml', 'Butyrivibrio_fibrisolvens_16_4.xml', 'Clostridium_hylemonae_DSM_15053.xml', 'Clostridium_indolis_DSM_755.xml', 'Blautia_hydrogenotrophica_DSM_10507.xml', 'Clostridium_clostridioforme_CM201.xml', 'Anaerostipes_sp_3_2_56FAA.xml', 'Ruminococcus_gauvreauii_DSM_19829.xml', 'Eubacterium_eligens_ATCC_27750.xml', 'Clostridium_symbiosum_ATCC_14940.xml', 'Coprococcus_eutactus_ATCC_27759.xml', 'Clostridium_scindens_ATCC_35704.xml', 'Clostridium_citroniae_WAL_17108.xml', 'Clostridium_symbiosum_WAL_14163.xml', 'Cellulosilyticum_lentocellum_DSM_5427.xml', 'Coprococcus_comes_ATCC_27758.xml', 'Ruminococcus_obeum_A2_162.xml', 'Dorea_longicatena_DSM_13814.xml', 'Clostridium_bolteae_ATCC_BAA_613.xml', 'Clostridium_asparagiforme_DSM_15981.xml', 'Oribacterium_sinus_F0268.xml', 'Blautia_obeum_ATCC_29174.xml', 'Blautia_hansenii_VPI_C7_24_DSM_20583.xml', 'Blautia_wexlerae_DSM_19850.xml', 'Clostridium_nexile_DSM_1787.xml', 'Roseburia_inulinivorans_DSM_16841.xml', 'Lachnospira_multipara_ATCC_19207.xml', 'Blautia_producta_DSM_2950.xml', 'Anaerostipes_hadrus_DSM_3319.xml', 'Marvinbryantia_formatexigens_I_52_DSM_14469.xml', 'Ruminococcus_gnavus_ATCC_29149.xml', 'Dorea_formicigenerans_ATCC_27755.xml', 'Lachnospiraceae_bacterium_sp_5_1_63FAA.xml', 'Clostridium_methoxybenzovorans_SR3.xml', 'Eubacterium_rectale_M104_1.xml', 'Roseburia_hominis_A2_183.xml', 'Roseburia_intestinalis_L1_82.xml', 'Butyrivibrio_crossotus_DSM_2876.xml', 'Eubacterium_cellulosolvens_6.xml', 'Clostridium_hathewayi_12489931.xml']	agora	48	ASV_213_model.xml
ASV_214	['Eubacterium_siraeum_DSM_15702.xml', 'Clostridium_clariflavum_DSM_19732.xml', 'Clostridium_leptum_DSM_753.xml', 'Faecalibacterium_prausnitzii_A2_165.xml', 'Ruminococcus_sp_SR1_5.xml', 'Ruminococcus_bicirculans_80_3.xml', 'Eubacterium_desmolans_ATCC_43058.xml', 'Ruminococcus_callidus_ATCC_2776001.xml', 'Eubacterium_siraeum_70_3.xml', 'Clostridium_sporosphaeroides_DSM_1294.xml', 'Flavonifractor_plautii_ATCC_29863.xml', 'Anaerotruncus_colihominis_DSM_17241.xml', 'Ruminococcus_flavefaciens_ATCC_19208.xml', 'Clostridium_methylpentosum_R2_DSM_5476.xml', 'Ruminococcus_bromii_L2_63.xml', 'Ruminococcus_sp_5_1_39BFAA.xml', 'Ruminococcus_lactaris_ATCC_29176.xml', 'Clostridium_viride_DSM_6836.xml', 'Subdoligranulum_variabile_DSM_15176.xml', 'Faecalibacterium_prausnitzii_SL3_3.xml', 'Ruminococcaceae_bacterium_D16.xml', 'Faecalibacterium_prausnitzii_L2_6.xml', 'Ruminococcus_champanellensis_18P13.xml', 'Ruminococcus_albus_7.xml', 'Clostridium_cellobioparum_DSM_1351.xml', 'Ruminococcus_flavefaciens_FD_1.xml', 'Faecalibacterium_prausnitzii_M21_2.xml', 'Faecalibacterium_cf_prausnitzii_KLE1255.xml']	agora	28	ASV_214_model.xml
ASV_215	['Gordonibacter_pamelaeae_7_10_1_bT_DSM_19378.xml']	agora	1	ASV_215_model.xml
ASV_216	['Kandleria_vitulina_DSM_20405.xml', 'Bulleidia_extructa_W1219.xml', 'Erysipelotrichaceae_bacterium_5_2_54FAA.xml', 'Eubacterium_cylindroides_T2_87.xml', 'Eggerthia_catenaformis_OT_569.xml', 'Eubacterium_biforme_DSM_3989.xml', 'Clostridium_innocuum_2959.xml', 'Clostridium_ramosum_VPI_0427_DSM_1402.xml', 'Clostridium_spiroforme_DSM_1552.xml', 'Coprobacillus_sp_29_1.xml', 'Clostridium_saccharogumia_DSM_17460.xml', 'Streptococcus_pleomorphus_DSM_20574.xml', 'Erysipelotrichaceae_bacterium_sp_3_1_53.xml', 'Coprobacillus_sp_D7.xml', 'Stoquefichus_massiliensis_AP9.xml', 'Holdemania_filiformis_VPI_J1_31B_1_DSM_12042.xml', 'Catenibacterium_mitsuokai_DSM_15897.xml', 'Eubacterium_dolichum_DSM_3991.xml', 'Solobacterium_moorei_DSM_22971.xml', 'Solobacterium_moorei_F0204.xml']	agora	20	ASV_216_model.xml
ASV_22	['Ruminococcus_gnavus_ATCC_29149.xml', 'Ruminococcus_obeum_A2_162.xml', 'Blautia_hydrogenotrophica_DSM_10507.xml', 'Ruminococcus_torques_ATCC_27756.xml', 'Blautia_obeum_ATCC_29174.xml', 'Blautia_hansenii_VPI_C7_24_DSM_20583.xml', 'Ruminococcus_torques_L2_14.xml', 'Blautia_wexlerae_DSM_19850.xml', 'Blautia_producta_DSM_2950.xml']	agora	9	ASV_22_model.xml
ASV_224	['Pseudobutyrivibrio_ruminis_AD2017.xml', 'Lachnospiraceae_bacterium_sp_8_1_57FAA.xml', 'Ruminococcus_torques_ATCC_27756.xml', 'Anaerostipes_caccae_DSM_14662.xml', 'Ruminococcus_torques_L2_14.xml', 'Coprococcus_catus_GD_7.xml', 'Clostridium_symbiosum_WAL_14673.xml', 'Clostridium_hathewayi_DSM_13479.xml', 'Eubacterium_rectale_ATCC_33656.xml', 'Butyrivibrio_fibrisolvens_16_4.xml', 'Clostridium_hylemonae_DSM_15053.xml', 'Clostridium_indolis_DSM_755.xml', 'Blautia_hydrogenotrophica_DSM_10507.xml', 'Clostridium_clostridioforme_CM201.xml', 'Anaerostipes_sp_3_2_56FAA.xml', 'Ruminococcus_gauvreauii_DSM_19829.xml', 'Eubacterium_eligens_ATCC_27750.xml', 'Clostridium_symbiosum_ATCC_14940.xml', 'Coprococcus_eutactus_ATCC_27759.xml', 'Clostridium_scindens_ATCC_35704.xml', 'Clostridium_citroniae_WAL_17108.xml', 'Clostridium_symbiosum_WAL_14163.xml', 'Cellulosilyticum_lentocellum_DSM_5427.xml', 'Coprococcus_comes_ATCC_27758.xml', 'Ruminococcus_obeum_A2_162.xml', 'Dorea_longicatena_DSM_13814.xml', 'Clostridium_bolteae_ATCC_BAA_613.xml', 'Clostridium_asparagiforme_DSM_15981.xml', 'Oribacterium_sinus_F0268.xml', 'Blautia_obeum_ATCC_29174.xml', 'Blautia_hansenii_VPI_C7_24_DSM_20583.xml', 'Blautia_wexlerae_DSM_19850.xml', 'Clostridium_nexile_DSM_1787.xml', 'Roseburia_inulinivorans_DSM_16841.xml', 'Lachnospira_multipara_ATCC_19207.xml', 'Blautia_producta_DSM_2950.xml', 'Anaerostipes_hadrus_DSM_3319.xml', 'Marvinbryantia_formatexigens_I_52_DSM_14469.xml', 'Ruminococcus_gnavus_ATCC_29149.xml', 'Dorea_formicigenerans_ATCC_27755.xml', 'Lachnospiraceae_bacterium_sp_5_1_63FAA.xml', 'Clostridium_methoxybenzovorans_SR3.xml', 'Eubacterium_rectale_M104_1.xml', 'Roseburia_hominis_A2_183.xml', 'Roseburia_intestinalis_L1_82.xml', 'Butyrivibrio_crossotus_DSM_2876.xml', 'Eubacterium_cellulosolvens_6.xml', 'Clostridium_hathewayi_12489931.xml']	agora	48	ASV_224_model.xml
ASV_226	['Pseudobutyrivibrio_ruminis_AD2017.xml', 'Lachnospiraceae_bacterium_sp_8_1_57FAA.xml', 'Ruminococcus_torques_ATCC_27756.xml', 'Anaerostipes_caccae_DSM_14662.xml', 'Ruminococcus_torques_L2_14.xml', 'Coprococcus_catus_GD_7.xml', 'Clostridium_symbiosum_WAL_14673.xml', 'Clostridium_hathewayi_DSM_13479.xml', 'Eubacterium_rectale_ATCC_33656.xml', 'Butyrivibrio_fibrisolvens_16_4.xml', 'Clostridium_hylemonae_DSM_15053.xml', 'Clostridium_indolis_DSM_755.xml', 'Blautia_hydrogenotrophica_DSM_10507.xml', 'Clostridium_clostridioforme_CM201.xml', 'Anaerostipes_sp_3_2_56FAA.xml', 'Ruminococcus_gauvreauii_DSM_19829.xml', 'Eubacterium_eligens_ATCC_27750.xml', 'Clostridium_symbiosum_ATCC_14940.xml', 'Coprococcus_eutactus_ATCC_27759.xml', 'Clostridium_scindens_ATCC_35704.xml', 'Clostridium_citroniae_WAL_17108.xml', 'Clostridium_symbiosum_WAL_14163.xml', 'Cellulosilyticum_lentocellum_DSM_5427.xml', 'Coprococcus_comes_ATCC_27758.xml', 'Ruminococcus_obeum_A2_162.xml', 'Dorea_longicatena_DSM_13814.xml', 'Clostridium_bolteae_ATCC_BAA_613.xml', 'Clostridium_asparagiforme_DSM_15981.xml', 'Oribacterium_sinus_F0268.xml', 'Blautia_obeum_ATCC_29174.xml', 'Blautia_hansenii_VPI_C7_24_DSM_20583.xml', 'Blautia_wexlerae_DSM_19850.xml', 'Clostridium_nexile_DSM_1787.xml', 'Roseburia_inulinivorans_DSM_16841.xml', 'Lachnospira_multipara_ATCC_19207.xml', 'Blautia_producta_DSM_2950.xml', 'Anaerostipes_hadrus_DSM_3319.xml', 'Marvinbryantia_formatexigens_I_52_DSM_14469.xml', 'Ruminococcus_gnavus_ATCC_29149.xml', 'Dorea_formicigenerans_ATCC_27755.xml', 'Lachnospiraceae_bacterium_sp_5_1_63FAA.xml', 'Clostridium_methoxybenzovorans_SR3.xml', 'Eubacterium_rectale_M104_1.xml', 'Roseburia_hominis_A2_183.xml', 'Roseburia_intestinalis_L1_82.xml', 'Butyrivibrio_crossotus_DSM_2876.xml', 'Eubacterium_cellulosolvens_6.xml', 'Clostridium_hathewayi_12489931.xml']	agora	48	ASV_226_model.xml
ASV_229	['Eubacterium_siraeum_DSM_15702.xml', 'Clostridium_clariflavum_DSM_19732.xml', 'Clostridium_leptum_DSM_753.xml', 'Faecalibacterium_prausnitzii_A2_165.xml', 'Ruminococcus_sp_SR1_5.xml', 'Ruminococcus_bicirculans_80_3.xml', 'Eubacterium_desmolans_ATCC_43058.xml', 'Ruminococcus_callidus_ATCC_2776001.xml', 'Eubacterium_siraeum_70_3.xml', 'Clostridium_sporosphaeroides_DSM_1294.xml', 'Flavonifractor_plautii_ATCC_29863.xml', 'Anaerotruncus_colihominis_DSM_17241.xml', 'Ruminococcus_flavefaciens_ATCC_19208.xml', 'Clostridium_methylpentosum_R2_DSM_5476.xml', 'Ruminococcus_bromii_L2_63.xml', 'Ruminococcus_sp_5_1_39BFAA.xml', 'Ruminococcus_lactaris_ATCC_29176.xml', 'Clostridium_viride_DSM_6836.xml', 'Subdoligranulum_variabile_DSM_15176.xml', 'Faecalibacterium_prausnitzii_SL3_3.xml', 'Ruminococcaceae_bacterium_D16.xml', 'Faecalibacterium_prausnitzii_L2_6.xml', 'Ruminococcus_champanellensis_18P13.xml', 'Ruminococcus_albus_7.xml', 'Clostridium_cellobioparum_DSM_1351.xml', 'Ruminococcus_flavefaciens_FD_1.xml', 'Faecalibacterium_prausnitzii_M21_2.xml', 'Faecalibacterium_cf_prausnitzii_KLE1255.xml']	agora	28	ASV_229_model.xml
ASV_230	['Pseudobutyrivibrio_ruminis_AD2017.xml', 'Lachnospiraceae_bacterium_sp_8_1_57FAA.xml', 'Ruminococcus_torques_ATCC_27756.xml', 'Anaerostipes_caccae_DSM_14662.xml', 'Ruminococcus_torques_L2_14.xml', 'Coprococcus_catus_GD_7.xml', 'Clostridium_symbiosum_WAL_14673.xml', 'Clostridium_hathewayi_DSM_13479.xml', 'Eubacterium_rectale_ATCC_33656.xml', 'Butyrivibrio_fibrisolvens_16_4.xml', 'Clostridium_hylemonae_DSM_15053.xml', 'Clostridium_indolis_DSM_755.xml', 'Blautia_hydrogenotrophica_DSM_10507.xml', 'Clostridium_clostridioforme_CM201.xml', 'Anaerostipes_sp_3_2_56FAA.xml', 'Ruminococcus_gauvreauii_DSM_19829.xml', 'Eubacterium_eligens_ATCC_27750.xml', 'Clostridium_symbiosum_ATCC_14940.xml', 'Coprococcus_eutactus_ATCC_27759.xml', 'Clostridium_scindens_ATCC_35704.xml', 'Clostridium_citroniae_WAL_17108.xml', 'Clostridium_symbiosum_WAL_14163.xml', 'Cellulosilyticum_lentocellum_DSM_5427.xml', 'Coprococcus_comes_ATCC_27758.xml', 'Ruminococcus_obeum_A2_162.xml', 'Dorea_longicatena_DSM_13814.xml', 'Clostridium_bolteae_ATCC_BAA_613.xml', 'Clostridium_asparagiforme_DSM_15981.xml', 'Oribacterium_sinus_F0268.xml', 'Blautia_obeum_ATCC_29174.xml', 'Blautia_hansenii_VPI_C7_24_DSM_20583.xml', 'Blautia_wexlerae_DSM_19850.xml', 'Clostridium_nexile_DSM_1787.xml', 'Roseburia_inulinivorans_DSM_16841.xml', 'Lachnospira_multipara_ATCC_19207.xml', 'Blautia_producta_DSM_2950.xml', 'Anaerostipes_hadrus_DSM_3319.xml', 'Marvinbryantia_formatexigens_I_52_DSM_14469.xml', 'Ruminococcus_gnavus_ATCC_29149.xml', 'Dorea_formicigenerans_ATCC_27755.xml', 'Lachnospiraceae_bacterium_sp_5_1_63FAA.xml', 'Clostridium_methoxybenzovorans_SR3.xml', 'Eubacterium_rectale_M104_1.xml', 'Roseburia_hominis_A2_183.xml', 'Roseburia_intestinalis_L1_82.xml', 'Butyrivibrio_crossotus_DSM_2876.xml', 'Eubacterium_cellulosolvens_6.xml', 'Clostridium_hathewayi_12489931.xml']	agora	48	ASV_230_model.xml
ASV_232	['Ruminococcus_gnavus_ATCC_29149.xml', 'Ruminococcus_obeum_A2_162.xml', 'Blautia_hydrogenotrophica_DSM_10507.xml', 'Ruminococcus_torques_ATCC_27756.xml', 'Blautia_obeum_ATCC_29174.xml', 'Blautia_hansenii_VPI_C7_24_DSM_20583.xml', 'Ruminococcus_torques_L2_14.xml', 'Blautia_wexlerae_DSM_19850.xml', 'Blautia_producta_DSM_2950.xml']	agora	9	ASV_232_model.xml
ASV_236	['Clostridium_bartlettii_DSM_16795.xml']	agora	1	ASV_236_model.xml
ASV_237	['Pseudobutyrivibrio_ruminis_AD2017.xml', 'Lachnospiraceae_bacterium_sp_8_1_57FAA.xml', 'Ruminococcus_torques_ATCC_27756.xml', 'Anaerostipes_caccae_DSM_14662.xml', 'Ruminococcus_torques_L2_14.xml', 'Coprococcus_catus_GD_7.xml', 'Clostridium_symbiosum_WAL_14673.xml', 'Clostridium_hathewayi_DSM_13479.xml', 'Eubacterium_rectale_ATCC_33656.xml', 'Butyrivibrio_fibrisolvens_16_4.xml', 'Clostridium_hylemonae_DSM_15053.xml', 'Clostridium_indolis_DSM_755.xml', 'Blautia_hydrogenotrophica_DSM_10507.xml', 'Clostridium_clostridioforme_CM201.xml', 'Anaerostipes_sp_3_2_56FAA.xml', 'Ruminococcus_gauvreauii_DSM_19829.xml', 'Eubacterium_eligens_ATCC_27750.xml', 'Clostridium_symbiosum_ATCC_14940.xml', 'Coprococcus_eutactus_ATCC_27759.xml', 'Clostridium_scindens_ATCC_35704.xml', 'Clostridium_citroniae_WAL_17108.xml', 'Clostridium_symbiosum_WAL_14163.xml', 'Cellulosilyticum_lentocellum_DSM_5427.xml', 'Coprococcus_comes_ATCC_27758.xml', 'Ruminococcus_obeum_A2_162.xml', 'Dorea_longicatena_DSM_13814.xml', 'Clostridium_bolteae_ATCC_BAA_613.xml', 'Clostridium_asparagiforme_DSM_15981.xml', 'Oribacterium_sinus_F0268.xml', 'Blautia_obeum_ATCC_29174.xml', 'Blautia_hansenii_VPI_C7_24_DSM_20583.xml', 'Blautia_wexlerae_DSM_19850.xml', 'Clostridium_nexile_DSM_1787.xml', 'Roseburia_inulinivorans_DSM_16841.xml', 'Lachnospira_multipara_ATCC_19207.xml', 'Blautia_producta_DSM_2950.xml', 'Anaerostipes_hadrus_DSM_3319.xml', 'Marvinbryantia_formatexigens_I_52_DSM_14469.xml', 'Ruminococcus_gnavus_ATCC_29149.xml', 'Dorea_formicigenerans_ATCC_27755.xml', 'Lachnospiraceae_bacterium_sp_5_1_63FAA.xml', 'Clostridium_methoxybenzovorans_SR3.xml', 'Eubacterium_rectale_M104_1.xml', 'Roseburia_hominis_A2_183.xml', 'Roseburia_intestinalis_L1_82.xml', 'Butyrivibrio_crossotus_DSM_2876.xml', 'Eubacterium_cellulosolvens_6.xml', 'Clostridium_hathewayi_12489931.xml']	agora	48	ASV_237_model.xml
ASV_24	['Bacteroides_massiliensis_B846dnLKV334.xml', 'Bacteroides_clarus_YIT_12056.xml', 'Bacteroides_sp_2_1_22.xml', 'Bacteroides_pyogenes_DSM20611.xml', 'Bacteroides_sp_4_1_36.xml', 'Bacteroides_sp_D1.xml', 'Bacteroides_eggerthii_1_2_48FAA.xml', 'Bacteroides_fragilis_YCH46.xml', 'Bacteroides_salyersiae_WAL_10018.xml', 'Bacteroides_sp_20_3.xml', 'Bacteroides_vulgatus_ATCC_8482.xml', 'Bacteroides_thetaiotaomicron_VPI_5482.xml', 'Bacteroides_sp_2_2_4.xml', 'Bacteroides_graminisolvens_DSM_19988.xml', 'Bacteroides_plebeius_M12_DSM_17135.xml', 'Bacteroides_sp_3_1_23.xml', 'Bacteroides_sp_3_1_33FAA.xml', 'Bacteroides_sp_1_1_30.xml', 'Bacteroides_ovatus_SD_CC_2a.xml', 'Bacteroides_sp_3_2_5.xml', 'Bacteroides_uniformis_ATCC_8492.xml', 'Bacteroides_sp_3_1_40A.xml', 'Bacteroides_fragilis_3_1_12.xml', 'Bacteroides_oleiciplenus_YIT_12058.xml', 'Bacteroides_faecis_MAJ27.xml', 'Bacteroides_sp_9_1_42FAA.xml', 'Bacteroides_sp_D20.xml', 'Bacteroides_timonensis_AP1.xml', 'Bacteroides_dorei_DSM_17855.xml', 'Bacteroides_sp_1_1_14.xml', 'Bacteroides_ovatus_ATCC_8483.xml', 'Bacteroides_coprophilus_DSM_18228.xml', 'Bacteroides_finegoldii_DSM_17565.xml', 'Bacteroides_cellulosilyticus_DSM_14838.xml', 'Bacteroides_sp_2_1_33B.xml', 'Bacteroides_sp_D2.xml', 'Bacteroides_eggerthii_DSM_20697.xml', 'Bacteroides_fragilis_NCTC_9343.xml', 'Bacteroides_sp_2_1_7.xml', 'Bacteroides_sp_4_3_47FAA.xml', 'Bacteroides_ovatus_SD_CMC_3f.xml', 'Bacteroides_sp_3_1_19.xml', 'Bacteroides_caccae_ATCC_43185.xml', 'Bacteroides_xylanisolvens_XB1A.xml', 'Bacteroides_intestinalis_341_DSM_17393.xml', 'Bacteroides_sp_D22.xml', 'Bacteroides_fragilis_638R.xml', 'Bacteroides_coprocola_M16_DSM_17136.xml', 'Bacteroides_sp_1_1_6.xml', 'Bacteroides_xylanisolvens_SD_CC_1b.xml', 'Bacteroides_nordii_CL02T12C05.xml', 'Bacteroides_fluxus_YIT_12057.xml', 'Bacteroides_stercoris_ATCC_43183.xml']	agora	53	ASV_24_model.xml
ASV_241	['Pseudobutyrivibrio_ruminis_AD2017.xml', 'Lachnospiraceae_bacterium_sp_8_1_57FAA.xml', 'Ruminococcus_torques_ATCC_27756.xml', 'Anaerostipes_caccae_DSM_14662.xml', 'Ruminococcus_torques_L2_14.xml', 'Coprococcus_catus_GD_7.xml', 'Clostridium_symbiosum_WAL_14673.xml', 'Clostridium_hathewayi_DSM_13479.xml', 'Eubacterium_rectale_ATCC_33656.xml', 'Butyrivibrio_fibrisolvens_16_4.xml', 'Clostridium_hylemonae_DSM_15053.xml', 'Clostridium_indolis_DSM_755.xml', 'Blautia_hydrogenotrophica_DSM_10507.xml', 'Clostridium_clostridioforme_CM201.xml', 'Anaerostipes_sp_3_2_56FAA.xml', 'Ruminococcus_gauvreauii_DSM_19829.xml', 'Eubacterium_eligens_ATCC_27750.xml', 'Clostridium_symbiosum_ATCC_14940.xml', 'Coprococcus_eutactus_ATCC_27759.xml', 'Clostridium_scindens_ATCC_35704.xml', 'Clostridium_citroniae_WAL_17108.xml', 'Clostridium_symbiosum_WAL_14163.xml', 'Cellulosilyticum_lentocellum_DSM_5427.xml', 'Coprococcus_comes_ATCC_27758.xml', 'Ruminococcus_obeum_A2_162.xml', 'Dorea_longicatena_DSM_13814.xml', 'Clostridium_bolteae_ATCC_BAA_613.xml', 'Clostridium_asparagiforme_DSM_15981.xml', 'Oribacterium_sinus_F0268.xml', 'Blautia_obeum_ATCC_29174.xml', 'Blautia_hansenii_VPI_C7_24_DSM_20583.xml', 'Blautia_wexlerae_DSM_19850.xml', 'Clostridium_nexile_DSM_1787.xml', 'Roseburia_inulinivorans_DSM_16841.xml', 'Lachnospira_multipara_ATCC_19207.xml', 'Blautia_producta_DSM_2950.xml', 'Anaerostipes_hadrus_DSM_3319.xml', 'Marvinbryantia_formatexigens_I_52_DSM_14469.xml', 'Ruminococcus_gnavus_ATCC_29149.xml', 'Dorea_formicigenerans_ATCC_27755.xml', 'Lachnospiraceae_bacterium_sp_5_1_63FAA.xml', 'Clostridium_methoxybenzovorans_SR3.xml', 'Eubacterium_rectale_M104_1.xml', 'Roseburia_hominis_A2_183.xml', 'Roseburia_intestinalis_L1_82.xml', 'Butyrivibrio_crossotus_DSM_2876.xml', 'Eubacterium_cellulosolvens_6.xml', 'Clostridium_hathewayi_12489931.xml']	agora	48	ASV_241_model.xml
ASV_244	['Lautropia_mirabilis_ATCC_51599.xml', 'Ralstonia_sp_5_7_47FAA.xml', 'Burkholderia_cepacia_GG4.xml', 'Sutterella_parvirubra_YIT_11816.xml', 'Sutterella_wadsworthensis_3_1_45B.xml']	agora	5	ASV_244_model.xml
ASV_249	['Veillonella_parvula_Te3_DSM_2008.xml']	agora	1	ASV_249_model.xml
ASV_25	['Eubacterium_siraeum_DSM_15702.xml', 'Clostridium_clariflavum_DSM_19732.xml', 'Clostridium_leptum_DSM_753.xml', 'Faecalibacterium_prausnitzii_A2_165.xml', 'Ruminococcus_sp_SR1_5.xml', 'Ruminococcus_bicirculans_80_3.xml', 'Eubacterium_desmolans_ATCC_43058.xml', 'Ruminococcus_callidus_ATCC_2776001.xml', 'Eubacterium_siraeum_70_3.xml', 'Clostridium_sporosphaeroides_DSM_1294.xml', 'Flavonifractor_plautii_ATCC_29863.xml', 'Anaerotruncus_colihominis_DSM_17241.xml', 'Ruminococcus_flavefaciens_ATCC_19208.xml', 'Clostridium_methylpentosum_R2_DSM_5476.xml', 'Ruminococcus_bromii_L2_63.xml', 'Ruminococcus_sp_5_1_39BFAA.xml', 'Ruminococcus_lactaris_ATCC_29176.xml', 'Clostridium_viride_DSM_6836.xml', 'Subdoligranulum_variabile_DSM_15176.xml', 'Faecalibacterium_prausnitzii_SL3_3.xml', 'Ruminococcaceae_bacterium_D16.xml', 'Faecalibacterium_prausnitzii_L2_6.xml', 'Ruminococcus_champanellensis_18P13.xml', 'Ruminococcus_albus_7.xml', 'Clostridium_cellobioparum_DSM_1351.xml', 'Ruminococcus_flavefaciens_FD_1.xml', 'Faecalibacterium_prausnitzii_M21_2.xml', 'Faecalibacterium_cf_prausnitzii_KLE1255.xml']	agora	28	ASV_25_model.xml
ASV_250	['Ruminococcus_gnavus_ATCC_29149.xml', 'Ruminococcus_obeum_A2_162.xml', 'Blautia_hydrogenotrophica_DSM_10507.xml', 'Ruminococcus_torques_ATCC_27756.xml', 'Blautia_obeum_ATCC_29174.xml', 'Blautia_hansenii_VPI_C7_24_DSM_20583.xml', 'Ruminococcus_torques_L2_14.xml', 'Blautia_wexlerae_DSM_19850.xml', 'Blautia_producta_DSM_2950.xml']	agora	9	ASV_250_model.xml
ASV_252	['Eubacterium_siraeum_DSM_15702.xml', 'Clostridium_clariflavum_DSM_19732.xml', 'Clostridium_leptum_DSM_753.xml', 'Faecalibacterium_prausnitzii_A2_165.xml', 'Ruminococcus_sp_SR1_5.xml', 'Ruminococcus_bicirculans_80_3.xml', 'Eubacterium_desmolans_ATCC_43058.xml', 'Ruminococcus_callidus_ATCC_2776001.xml', 'Eubacterium_siraeum_70_3.xml', 'Clostridium_sporosphaeroides_DSM_1294.xml', 'Flavonifractor_plautii_ATCC_29863.xml', 'Anaerotruncus_colihominis_DSM_17241.xml', 'Ruminococcus_flavefaciens_ATCC_19208.xml', 'Clostridium_methylpentosum_R2_DSM_5476.xml', 'Ruminococcus_bromii_L2_63.xml', 'Ruminococcus_sp_5_1_39BFAA.xml', 'Ruminococcus_lactaris_ATCC_29176.xml', 'Clostridium_viride_DSM_6836.xml', 'Subdoligranulum_variabile_DSM_15176.xml', 'Faecalibacterium_prausnitzii_SL3_3.xml', 'Ruminococcaceae_bacterium_D16.xml', 'Faecalibacterium_prausnitzii_L2_6.xml', 'Ruminococcus_champanellensis_18P13.xml', 'Ruminococcus_albus_7.xml', 'Clostridium_cellobioparum_DSM_1351.xml', 'Ruminococcus_flavefaciens_FD_1.xml', 'Faecalibacterium_prausnitzii_M21_2.xml', 'Faecalibacterium_cf_prausnitzii_KLE1255.xml']	agora	28	ASV_252_model.xml
ASV_253	['Yersinia_rohdei_ATCC_43380.xml', 'Morganella_morganii_subsp_morganii_KT.xml', 'Escherichia_albertii_KF1.xml', 'Escherichia_coli_str_K_12_substr_MG1655.xml', 'Citrobacter_freundii_UCI_31.xml', 'Serratia_fonticola_RB_25.xml', 'Citrobacter_youngae_ATCC_29220.xml', 'Enterobacter_asburiae_LF7a.xml', 'Citrobacter_freundii_ATCC_8090.xml', 'Proteus_mirabilis_ATCC_29906.xml', 'Raoultella_planticola_ATCC_33531.xml', 'Shigella_sonnei_Ss046.xml', 'Escherichia_coli_UTI89_UPEC.xml', 'Klebsiella_sp_1_1_55.xml', 'Escherichia_coli_O157_H7_str_Sakai.xml', 'Yersinia_pseudotuberculosis_YPIII.xml', 'Escherichia_coli_SE11.xml', 'Shigella_flexneri_2002017.xml', 'Tatumella_ptyseos_ATCC_33301.xml', 'Enterobacteriaceae_bacterium_9_2_54FAA.xml', 'Yersinia_enterocolitica_subsp_enterocolitica_8081.xml', 'Escherichia_albertii_TW07627.xml', 'Yokenella_regensburgei_ATCC_43003.xml', 'Cedecea_davisae_DSM_4568.xml', 'Edwardsiella_tarda_FL6_60.xml', 'Providencia_stuartii_ATCC_25827.xml', 'Enterobacter_cancerogenus_ATCC_35316.xml', 'Cronobacter_sakazakii_ATCC_BAA_894.xml', 'Escherichia_sp_3_2_53FAA.xml', 'Proteus_penneri_ATCC_35198.xml', 'Yersinia_bercovieri_ATCC_43970.xml', 'Yersinia_frederiksenii_ATCC_33641.xml', 'Providencia_alcalifaciens_DSM_30120.xml', 'Enterobacter_hormaechei_YT3.xml', 'Salmonella_enterica_enterica_sv_Typhimurium_LT2.xml', 'Citrobacter_amalonaticus_Y19.xml', 'Enterobacter_hormaechei_YT2.xml', 'Klebsiella_oxytoca_KCTC_1686.xml', 'Serratia_liquefaciens_ATCC_27592.xml', 'Kluyvera_ascorbata_ATCC_33433.xml', 'Citrobacter_sp_30_2.xml', 'Hafnia_alvei_ATCC_51873.xml', 'Escherichia_fergusonii_ATCC_35469.xml', 'Shigella_dysenteriae_Sd197.xml', 'Trabulsiella_guamensis_ATCC_49490.xml', 'Hafnia_alvei_BIDMC_31.xml', 'Leminorella_grimontii_ATCC_33999.xml', 'Serratia_marcescens_Db11.xml', 'Enterobacter_aerogenes_KCTC_2190.xml', 'Citrobacter_koseri_ATCC_BAA_895.xml', 'Pantoea_agglomerans_IG1.xml', 'Yersinia_kristensenii_ATCC_33638.xml', 'Plesiomonas_shigelloides_302_73.xml', 'Escherichia_sp_1_1_43.xml', 'Escherichia_sp_4_1_40B.xml', 'Klebsiella_pneumoniae_pneumoniae_MGH78578.xml', 'Providencia_rettgeri_DSM_1131.xml', 'Edwardsiella_tarda_ATCC_23685.xml', 'Enterobacter_cloacae_EcWSU1.xml', 'Providencia_rustigianii_DSM_4541.xml', 'Escherichia_hermannii_NBRC_105704.xml']	agora	61	ASV_253_model.xml
ASV_257	['Pseudobutyrivibrio_ruminis_AD2017.xml', 'Lachnospiraceae_bacterium_sp_8_1_57FAA.xml', 'Ruminococcus_torques_ATCC_27756.xml', 'Anaerostipes_caccae_DSM_14662.xml', 'Ruminococcus_torques_L2_14.xml', 'Coprococcus_catus_GD_7.xml', 'Clostridium_symbiosum_WAL_14673.xml', 'Clostridium_hathewayi_DSM_13479.xml', 'Eubacterium_rectale_ATCC_33656.xml', 'Butyrivibrio_fibrisolvens_16_4.xml', 'Clostridium_hylemonae_DSM_15053.xml', 'Clostridium_indolis_DSM_755.xml', 'Blautia_hydrogenotrophica_DSM_10507.xml', 'Clostridium_clostridioforme_CM201.xml', 'Anaerostipes_sp_3_2_56FAA.xml', 'Ruminococcus_gauvreauii_DSM_19829.xml', 'Eubacterium_eligens_ATCC_27750.xml', 'Clostridium_symbiosum_ATCC_14940.xml', 'Coprococcus_eutactus_ATCC_27759.xml', 'Clostridium_scindens_ATCC_35704.xml', 'Clostridium_citroniae_WAL_17108.xml', 'Clostridium_symbiosum_WAL_14163.xml', 'Cellulosilyticum_lentocellum_DSM_5427.xml', 'Coprococcus_comes_ATCC_27758.xml', 'Ruminococcus_obeum_A2_162.xml', 'Dorea_longicatena_DSM_13814.xml', 'Clostridium_bolteae_ATCC_BAA_613.xml', 'Clostridium_asparagiforme_DSM_15981.xml', 'Oribacterium_sinus_F0268.xml', 'Blautia_obeum_ATCC_29174.xml', 'Blautia_hansenii_VPI_C7_24_DSM_20583.xml', 'Blautia_wexlerae_DSM_19850.xml', 'Clostridium_nexile_DSM_1787.xml', 'Roseburia_inulinivorans_DSM_16841.xml', 'Lachnospira_multipara_ATCC_19207.xml', 'Blautia_producta_DSM_2950.xml', 'Anaerostipes_hadrus_DSM_3319.xml', 'Marvinbryantia_formatexigens_I_52_DSM_14469.xml', 'Ruminococcus_gnavus_ATCC_29149.xml', 'Dorea_formicigenerans_ATCC_27755.xml', 'Lachnospiraceae_bacterium_sp_5_1_63FAA.xml', 'Clostridium_methoxybenzovorans_SR3.xml', 'Eubacterium_rectale_M104_1.xml', 'Roseburia_hominis_A2_183.xml', 'Roseburia_intestinalis_L1_82.xml', 'Butyrivibrio_crossotus_DSM_2876.xml', 'Eubacterium_cellulosolvens_6.xml', 'Clostridium_hathewayi_12489931.xml']	agora	48	ASV_257_model.xml
ASV_26	['Parasutterella_excrementihominis_YIT_11859.xml']	agora	1	ASV_26_model.xml
ASV_260	['Holdemania_filiformis_VPI_J1_31B_1_DSM_12042.xml']	agora	1	ASV_260_model.xml
ASV_261	['Odoribacter_splanchnicus_1651_6_DSM_20712.xml']	agora	1	ASV_261_model.xml
ASV_262	['Clostridium_indolis_DSM_755.xml', 'Clostridium_bolteae_ATCC_BAA_613.xml', 'Clostridium_asparagiforme_DSM_15981.xml', 'Clostridium_clostridioforme_CM201.xml', 'Clostridium_methoxybenzovorans_SR3.xml', 'Clostridium_symbiosum_ATCC_14940.xml', 'Clostridium_scindens_ATCC_35704.xml', 'Clostridium_citroniae_WAL_17108.xml', 'Clostridium_symbiosum_WAL_14163.xml', 'Clostridium_symbiosum_WAL_14673.xml', 'Clostridium_hylemonae_DSM_15053.xml']	agora	11	ASV_262_model.xml
ASV_264	['Pseudobutyrivibrio_ruminis_AD2017.xml', 'Lachnospiraceae_bacterium_sp_8_1_57FAA.xml', 'Ruminococcus_torques_ATCC_27756.xml', 'Anaerostipes_caccae_DSM_14662.xml', 'Ruminococcus_torques_L2_14.xml', 'Coprococcus_catus_GD_7.xml', 'Clostridium_symbiosum_WAL_14673.xml', 'Clostridium_hathewayi_DSM_13479.xml', 'Eubacterium_rectale_ATCC_33656.xml', 'Butyrivibrio_fibrisolvens_16_4.xml', 'Clostridium_hylemonae_DSM_15053.xml', 'Clostridium_indolis_DSM_755.xml', 'Blautia_hydrogenotrophica_DSM_10507.xml', 'Clostridium_clostridioforme_CM201.xml', 'Anaerostipes_sp_3_2_56FAA.xml', 'Ruminococcus_gauvreauii_DSM_19829.xml', 'Eubacterium_eligens_ATCC_27750.xml', 'Clostridium_symbiosum_ATCC_14940.xml', 'Coprococcus_eutactus_ATCC_27759.xml', 'Clostridium_scindens_ATCC_35704.xml', 'Clostridium_citroniae_WAL_17108.xml', 'Clostridium_symbiosum_WAL_14163.xml', 'Cellulosilyticum_lentocellum_DSM_5427.xml', 'Coprococcus_comes_ATCC_27758.xml', 'Ruminococcus_obeum_A2_162.xml', 'Dorea_longicatena_DSM_13814.xml', 'Clostridium_bolteae_ATCC_BAA_613.xml', 'Clostridium_asparagiforme_DSM_15981.xml', 'Oribacterium_sinus_F0268.xml', 'Blautia_obeum_ATCC_29174.xml', 'Blautia_hansenii_VPI_C7_24_DSM_20583.xml', 'Blautia_wexlerae_DSM_19850.xml', 'Clostridium_nexile_DSM_1787.xml', 'Roseburia_inulinivorans_DSM_16841.xml', 'Lachnospira_multipara_ATCC_19207.xml', 'Blautia_producta_DSM_2950.xml', 'Anaerostipes_hadrus_DSM_3319.xml', 'Marvinbryantia_formatexigens_I_52_DSM_14469.xml', 'Ruminococcus_gnavus_ATCC_29149.xml', 'Dorea_formicigenerans_ATCC_27755.xml', 'Lachnospiraceae_bacterium_sp_5_1_63FAA.xml', 'Clostridium_methoxybenzovorans_SR3.xml', 'Eubacterium_rectale_M104_1.xml', 'Roseburia_hominis_A2_183.xml', 'Roseburia_intestinalis_L1_82.xml', 'Butyrivibrio_crossotus_DSM_2876.xml', 'Eubacterium_cellulosolvens_6.xml', 'Clostridium_hathewayi_12489931.xml']	agora	48	ASV_264_model.xml
ASV_265	['Kandleria_vitulina_DSM_20405.xml', 'Bulleidia_extructa_W1219.xml', 'Erysipelotrichaceae_bacterium_5_2_54FAA.xml', 'Eubacterium_cylindroides_T2_87.xml', 'Eggerthia_catenaformis_OT_569.xml', 'Eubacterium_biforme_DSM_3989.xml', 'Clostridium_innocuum_2959.xml', 'Clostridium_ramosum_VPI_0427_DSM_1402.xml', 'Clostridium_spiroforme_DSM_1552.xml', 'Coprobacillus_sp_29_1.xml', 'Clostridium_saccharogumia_DSM_17460.xml', 'Streptococcus_pleomorphus_DSM_20574.xml', 'Erysipelotrichaceae_bacterium_sp_3_1_53.xml', 'Coprobacillus_sp_D7.xml', 'Stoquefichus_massiliensis_AP9.xml', 'Holdemania_filiformis_VPI_J1_31B_1_DSM_12042.xml', 'Catenibacterium_mitsuokai_DSM_15897.xml', 'Eubacterium_dolichum_DSM_3991.xml', 'Solobacterium_moorei_DSM_22971.xml', 'Solobacterium_moorei_F0204.xml']	agora	20	ASV_265_model.xml
ASV_268	['Eubacterium_siraeum_DSM_15702.xml', 'Clostridium_clariflavum_DSM_19732.xml', 'Clostridium_leptum_DSM_753.xml', 'Faecalibacterium_prausnitzii_A2_165.xml', 'Ruminococcus_sp_SR1_5.xml', 'Ruminococcus_bicirculans_80_3.xml', 'Eubacterium_desmolans_ATCC_43058.xml', 'Ruminococcus_callidus_ATCC_2776001.xml', 'Eubacterium_siraeum_70_3.xml', 'Clostridium_sporosphaeroides_DSM_1294.xml', 'Flavonifractor_plautii_ATCC_29863.xml', 'Anaerotruncus_colihominis_DSM_17241.xml', 'Ruminococcus_flavefaciens_ATCC_19208.xml', 'Clostridium_methylpentosum_R2_DSM_5476.xml', 'Ruminococcus_bromii_L2_63.xml', 'Ruminococcus_sp_5_1_39BFAA.xml', 'Ruminococcus_lactaris_ATCC_29176.xml', 'Clostridium_viride_DSM_6836.xml', 'Subdoligranulum_variabile_DSM_15176.xml', 'Faecalibacterium_prausnitzii_SL3_3.xml', 'Ruminococcaceae_bacterium_D16.xml', 'Faecalibacterium_prausnitzii_L2_6.xml', 'Ruminococcus_champanellensis_18P13.xml', 'Ruminococcus_albus_7.xml', 'Clostridium_cellobioparum_DSM_1351.xml', 'Ruminococcus_flavefaciens_FD_1.xml', 'Faecalibacterium_prausnitzii_M21_2.xml', 'Faecalibacterium_cf_prausnitzii_KLE1255.xml']	agora	28	ASV_268_model.xml
ASV_27	['Lachnospira_multipara_ATCC_19207.xml']	agora	1	ASV_27_model.xml
ASV_272	['Clostridium_indolis_DSM_755.xml', 'Clostridium_bolteae_ATCC_BAA_613.xml', 'Clostridium_asparagiforme_DSM_15981.xml', 'Clostridium_clostridioforme_CM201.xml', 'Clostridium_methoxybenzovorans_SR3.xml', 'Clostridium_symbiosum_ATCC_14940.xml', 'Clostridium_scindens_ATCC_35704.xml', 'Clostridium_citroniae_WAL_17108.xml', 'Clostridium_symbiosum_WAL_14163.xml', 'Clostridium_symbiosum_WAL_14673.xml', 'Clostridium_hylemonae_DSM_15053.xml']	agora	11	ASV_272_model.xml
ASV_273	['Clostridium_indolis_DSM_755.xml', 'Clostridium_bolteae_ATCC_BAA_613.xml', 'Clostridium_asparagiforme_DSM_15981.xml', 'Clostridium_clostridioforme_CM201.xml', 'Clostridium_methoxybenzovorans_SR3.xml', 'Clostridium_symbiosum_ATCC_14940.xml', 'Clostridium_scindens_ATCC_35704.xml', 'Clostridium_citroniae_WAL_17108.xml', 'Clostridium_symbiosum_WAL_14163.xml', 'Clostridium_symbiosum_WAL_14673.xml', 'Clostridium_hylemonae_DSM_15053.xml']	agora	11	ASV_273_model.xml
ASV_274	['Eubacterium_siraeum_DSM_15702.xml', 'Clostridium_clariflavum_DSM_19732.xml', 'Clostridium_leptum_DSM_753.xml', 'Faecalibacterium_prausnitzii_A2_165.xml', 'Ruminococcus_sp_SR1_5.xml', 'Ruminococcus_bicirculans_80_3.xml', 'Eubacterium_desmolans_ATCC_43058.xml', 'Ruminococcus_callidus_ATCC_2776001.xml', 'Eubacterium_siraeum_70_3.xml', 'Clostridium_sporosphaeroides_DSM_1294.xml', 'Flavonifractor_plautii_ATCC_29863.xml', 'Anaerotruncus_colihominis_DSM_17241.xml', 'Ruminococcus_flavefaciens_ATCC_19208.xml', 'Clostridium_methylpentosum_R2_DSM_5476.xml', 'Ruminococcus_bromii_L2_63.xml', 'Ruminococcus_sp_5_1_39BFAA.xml', 'Ruminococcus_lactaris_ATCC_29176.xml', 'Clostridium_viride_DSM_6836.xml', 'Subdoligranulum_variabile_DSM_15176.xml', 'Faecalibacterium_prausnitzii_SL3_3.xml', 'Ruminococcaceae_bacterium_D16.xml', 'Faecalibacterium_prausnitzii_L2_6.xml', 'Ruminococcus_champanellensis_18P13.xml', 'Ruminococcus_albus_7.xml', 'Clostridium_cellobioparum_DSM_1351.xml', 'Ruminococcus_flavefaciens_FD_1.xml', 'Faecalibacterium_prausnitzii_M21_2.xml', 'Faecalibacterium_cf_prausnitzii_KLE1255.xml']	agora	28	ASV_274_model.xml
ASV_277	['Ruminococcus_gnavus_ATCC_29149.xml', 'Ruminococcus_obeum_A2_162.xml', 'Blautia_hydrogenotrophica_DSM_10507.xml', 'Ruminococcus_torques_ATCC_27756.xml', 'Blautia_obeum_ATCC_29174.xml', 'Blautia_hansenii_VPI_C7_24_DSM_20583.xml', 'Ruminococcus_torques_L2_14.xml', 'Blautia_wexlerae_DSM_19850.xml', 'Blautia_producta_DSM_2950.xml']	agora	9	ASV_277_model.xml
ASV_278	['Sutterella_wadsworthensis_3_1_45B.xml']	agora	1	ASV_278_model.xml
ASV_28	['Alistipes_putredinis_DSM_17216.xml']	agora	1	ASV_28_model.xml
ASV_281	['Pseudobutyrivibrio_ruminis_AD2017.xml', 'Lachnospiraceae_bacterium_sp_8_1_57FAA.xml', 'Ruminococcus_torques_ATCC_27756.xml', 'Anaerostipes_caccae_DSM_14662.xml', 'Ruminococcus_torques_L2_14.xml', 'Coprococcus_catus_GD_7.xml', 'Clostridium_symbiosum_WAL_14673.xml', 'Clostridium_hathewayi_DSM_13479.xml', 'Eubacterium_rectale_ATCC_33656.xml', 'Butyrivibrio_fibrisolvens_16_4.xml', 'Clostridium_hylemonae_DSM_15053.xml', 'Clostridium_indolis_DSM_755.xml', 'Blautia_hydrogenotrophica_DSM_10507.xml', 'Clostridium_clostridioforme_CM201.xml', 'Anaerostipes_sp_3_2_56FAA.xml', 'Ruminococcus_gauvreauii_DSM_19829.xml', 'Eubacterium_eligens_ATCC_27750.xml', 'Clostridium_symbiosum_ATCC_14940.xml', 'Coprococcus_eutactus_ATCC_27759.xml', 'Clostridium_scindens_ATCC_35704.xml', 'Clostridium_citroniae_WAL_17108.xml', 'Clostridium_symbiosum_WAL_14163.xml', 'Cellulosilyticum_lentocellum_DSM_5427.xml', 'Coprococcus_comes_ATCC_27758.xml', 'Ruminococcus_obeum_A2_162.xml', 'Dorea_longicatena_DSM_13814.xml', 'Clostridium_bolteae_ATCC_BAA_613.xml', 'Clostridium_asparagiforme_DSM_15981.xml', 'Oribacterium_sinus_F0268.xml', 'Blautia_obeum_ATCC_29174.xml', 'Blautia_hansenii_VPI_C7_24_DSM_20583.xml', 'Blautia_wexlerae_DSM_19850.xml', 'Clostridium_nexile_DSM_1787.xml', 'Roseburia_inulinivorans_DSM_16841.xml', 'Lachnospira_multipara_ATCC_19207.xml', 'Blautia_producta_DSM_2950.xml', 'Anaerostipes_hadrus_DSM_3319.xml', 'Marvinbryantia_formatexigens_I_52_DSM_14469.xml', 'Ruminococcus_gnavus_ATCC_29149.xml', 'Dorea_formicigenerans_ATCC_27755.xml', 'Lachnospiraceae_bacterium_sp_5_1_63FAA.xml', 'Clostridium_methoxybenzovorans_SR3.xml', 'Eubacterium_rectale_M104_1.xml', 'Roseburia_hominis_A2_183.xml', 'Roseburia_intestinalis_L1_82.xml', 'Butyrivibrio_crossotus_DSM_2876.xml', 'Eubacterium_cellulosolvens_6.xml', 'Clostridium_hathewayi_12489931.xml']	agora	48	ASV_281_model.xml
ASV_285	['Clostridium_indolis_DSM_755.xml', 'Clostridium_bolteae_ATCC_BAA_613.xml', 'Clostridium_asparagiforme_DSM_15981.xml', 'Clostridium_clostridioforme_CM201.xml', 'Clostridium_methoxybenzovorans_SR3.xml', 'Clostridium_symbiosum_ATCC_14940.xml', 'Clostridium_scindens_ATCC_35704.xml', 'Clostridium_citroniae_WAL_17108.xml', 'Clostridium_symbiosum_WAL_14163.xml', 'Clostridium_symbiosum_WAL_14673.xml', 'Clostridium_hylemonae_DSM_15053.xml']	agora	11	ASV_285_model.xml
ASV_286	['Clostridium_indolis_DSM_755.xml', 'Clostridium_bolteae_ATCC_BAA_613.xml', 'Clostridium_asparagiforme_DSM_15981.xml', 'Clostridium_clostridioforme_CM201.xml', 'Clostridium_methoxybenzovorans_SR3.xml', 'Clostridium_symbiosum_ATCC_14940.xml', 'Clostridium_scindens_ATCC_35704.xml', 'Clostridium_citroniae_WAL_17108.xml', 'Clostridium_symbiosum_WAL_14163.xml', 'Clostridium_symbiosum_WAL_14673.xml', 'Clostridium_hylemonae_DSM_15053.xml']	agora	11	ASV_286_model.xml
ASV_289	['Pseudobutyrivibrio_ruminis_AD2017.xml', 'Lachnospiraceae_bacterium_sp_8_1_57FAA.xml', 'Ruminococcus_torques_ATCC_27756.xml', 'Anaerostipes_caccae_DSM_14662.xml', 'Ruminococcus_torques_L2_14.xml', 'Coprococcus_catus_GD_7.xml', 'Clostridium_symbiosum_WAL_14673.xml', 'Clostridium_hathewayi_DSM_13479.xml', 'Eubacterium_rectale_ATCC_33656.xml', 'Butyrivibrio_fibrisolvens_16_4.xml', 'Clostridium_hylemonae_DSM_15053.xml', 'Clostridium_indolis_DSM_755.xml', 'Blautia_hydrogenotrophica_DSM_10507.xml', 'Clostridium_clostridioforme_CM201.xml', 'Anaerostipes_sp_3_2_56FAA.xml', 'Ruminococcus_gauvreauii_DSM_19829.xml', 'Eubacterium_eligens_ATCC_27750.xml', 'Clostridium_symbiosum_ATCC_14940.xml', 'Coprococcus_eutactus_ATCC_27759.xml', 'Clostridium_scindens_ATCC_35704.xml', 'Clostridium_citroniae_WAL_17108.xml', 'Clostridium_symbiosum_WAL_14163.xml', 'Cellulosilyticum_lentocellum_DSM_5427.xml', 'Coprococcus_comes_ATCC_27758.xml', 'Ruminococcus_obeum_A2_162.xml', 'Dorea_longicatena_DSM_13814.xml', 'Clostridium_bolteae_ATCC_BAA_613.xml', 'Clostridium_asparagiforme_DSM_15981.xml', 'Oribacterium_sinus_F0268.xml', 'Blautia_obeum_ATCC_29174.xml', 'Blautia_hansenii_VPI_C7_24_DSM_20583.xml', 'Blautia_wexlerae_DSM_19850.xml', 'Clostridium_nexile_DSM_1787.xml', 'Roseburia_inulinivorans_DSM_16841.xml', 'Lachnospira_multipara_ATCC_19207.xml', 'Blautia_producta_DSM_2950.xml', 'Anaerostipes_hadrus_DSM_3319.xml', 'Marvinbryantia_formatexigens_I_52_DSM_14469.xml', 'Ruminococcus_gnavus_ATCC_29149.xml', 'Dorea_formicigenerans_ATCC_27755.xml', 'Lachnospiraceae_bacterium_sp_5_1_63FAA.xml', 'Clostridium_methoxybenzovorans_SR3.xml', 'Eubacterium_rectale_M104_1.xml', 'Roseburia_hominis_A2_183.xml', 'Roseburia_intestinalis_L1_82.xml', 'Butyrivibrio_crossotus_DSM_2876.xml', 'Eubacterium_cellulosolvens_6.xml', 'Clostridium_hathewayi_12489931.xml']	agora	48	ASV_289_model.xml
ASV_29	['Bacteroides_uniformis_ATCC_8492.xml']	agora	1	ASV_29_model.xml
ASV_290	['Faecalibacterium_prausnitzii_L2_6.xml', 'Faecalibacterium_prausnitzii_A2_165.xml', 'Faecalibacterium_prausnitzii_M21_2.xml', 'Faecalibacterium_prausnitzii_SL3_3.xml', 'Faecalibacterium_cf_prausnitzii_KLE1255.xml']	agora	5	ASV_290_model.xml
ASV_293	['Pseudobutyrivibrio_ruminis_AD2017.xml', 'Lachnospiraceae_bacterium_sp_8_1_57FAA.xml', 'Ruminococcus_torques_ATCC_27756.xml', 'Anaerostipes_caccae_DSM_14662.xml', 'Ruminococcus_torques_L2_14.xml', 'Coprococcus_catus_GD_7.xml', 'Clostridium_symbiosum_WAL_14673.xml', 'Clostridium_hathewayi_DSM_13479.xml', 'Eubacterium_rectale_ATCC_33656.xml', 'Butyrivibrio_fibrisolvens_16_4.xml', 'Clostridium_hylemonae_DSM_15053.xml', 'Clostridium_indolis_DSM_755.xml', 'Blautia_hydrogenotrophica_DSM_10507.xml', 'Clostridium_clostridioforme_CM201.xml', 'Anaerostipes_sp_3_2_56FAA.xml', 'Ruminococcus_gauvreauii_DSM_19829.xml', 'Eubacterium_eligens_ATCC_27750.xml', 'Clostridium_symbiosum_ATCC_14940.xml', 'Coprococcus_eutactus_ATCC_27759.xml', 'Clostridium_scindens_ATCC_35704.xml', 'Clostridium_citroniae_WAL_17108.xml', 'Clostridium_symbiosum_WAL_14163.xml', 'Cellulosilyticum_lentocellum_DSM_5427.xml', 'Coprococcus_comes_ATCC_27758.xml', 'Ruminococcus_obeum_A2_162.xml', 'Dorea_longicatena_DSM_13814.xml', 'Clostridium_bolteae_ATCC_BAA_613.xml', 'Clostridium_asparagiforme_DSM_15981.xml', 'Oribacterium_sinus_F0268.xml', 'Blautia_obeum_ATCC_29174.xml', 'Blautia_hansenii_VPI_C7_24_DSM_20583.xml', 'Blautia_wexlerae_DSM_19850.xml', 'Clostridium_nexile_DSM_1787.xml', 'Roseburia_inulinivorans_DSM_16841.xml', 'Lachnospira_multipara_ATCC_19207.xml', 'Blautia_producta_DSM_2950.xml', 'Anaerostipes_hadrus_DSM_3319.xml', 'Marvinbryantia_formatexigens_I_52_DSM_14469.xml', 'Ruminococcus_gnavus_ATCC_29149.xml', 'Dorea_formicigenerans_ATCC_27755.xml', 'Lachnospiraceae_bacterium_sp_5_1_63FAA.xml', 'Clostridium_methoxybenzovorans_SR3.xml', 'Eubacterium_rectale_M104_1.xml', 'Roseburia_hominis_A2_183.xml', 'Roseburia_intestinalis_L1_82.xml', 'Butyrivibrio_crossotus_DSM_2876.xml', 'Eubacterium_cellulosolvens_6.xml', 'Clostridium_hathewayi_12489931.xml']	agora	48	ASV_293_model.xml
ASV_297	['Pseudobutyrivibrio_ruminis_AD2017.xml', 'Lachnospiraceae_bacterium_sp_8_1_57FAA.xml', 'Ruminococcus_torques_ATCC_27756.xml', 'Anaerostipes_caccae_DSM_14662.xml', 'Ruminococcus_torques_L2_14.xml', 'Coprococcus_catus_GD_7.xml', 'Clostridium_symbiosum_WAL_14673.xml', 'Clostridium_hathewayi_DSM_13479.xml', 'Eubacterium_rectale_ATCC_33656.xml', 'Butyrivibrio_fibrisolvens_16_4.xml', 'Clostridium_hylemonae_DSM_15053.xml', 'Clostridium_indolis_DSM_755.xml', 'Blautia_hydrogenotrophica_DSM_10507.xml', 'Clostridium_clostridioforme_CM201.xml', 'Anaerostipes_sp_3_2_56FAA.xml', 'Ruminococcus_gauvreauii_DSM_19829.xml', 'Eubacterium_eligens_ATCC_27750.xml', 'Clostridium_symbiosum_ATCC_14940.xml', 'Coprococcus_eutactus_ATCC_27759.xml', 'Clostridium_scindens_ATCC_35704.xml', 'Clostridium_citroniae_WAL_17108.xml', 'Clostridium_symbiosum_WAL_14163.xml', 'Cellulosilyticum_lentocellum_DSM_5427.xml', 'Coprococcus_comes_ATCC_27758.xml', 'Ruminococcus_obeum_A2_162.xml', 'Dorea_longicatena_DSM_13814.xml', 'Clostridium_bolteae_ATCC_BAA_613.xml', 'Clostridium_asparagiforme_DSM_15981.xml', 'Oribacterium_sinus_F0268.xml', 'Blautia_obeum_ATCC_29174.xml', 'Blautia_hansenii_VPI_C7_24_DSM_20583.xml', 'Blautia_wexlerae_DSM_19850.xml', 'Clostridium_nexile_DSM_1787.xml', 'Roseburia_inulinivorans_DSM_16841.xml', 'Lachnospira_multipara_ATCC_19207.xml', 'Blautia_producta_DSM_2950.xml', 'Anaerostipes_hadrus_DSM_3319.xml', 'Marvinbryantia_formatexigens_I_52_DSM_14469.xml', 'Ruminococcus_gnavus_ATCC_29149.xml', 'Dorea_formicigenerans_ATCC_27755.xml', 'Lachnospiraceae_bacterium_sp_5_1_63FAA.xml', 'Clostridium_methoxybenzovorans_SR3.xml', 'Eubacterium_rectale_M104_1.xml', 'Roseburia_hominis_A2_183.xml', 'Roseburia_intestinalis_L1_82.xml', 'Butyrivibrio_crossotus_DSM_2876.xml', 'Eubacterium_cellulosolvens_6.xml', 'Clostridium_hathewayi_12489931.xml']	agora	48	ASV_297_model.xml
ASV_298	['Eubacterium_siraeum_DSM_15702.xml', 'Clostridium_clariflavum_DSM_19732.xml', 'Clostridium_leptum_DSM_753.xml', 'Faecalibacterium_prausnitzii_A2_165.xml', 'Ruminococcus_sp_SR1_5.xml', 'Ruminococcus_bicirculans_80_3.xml', 'Eubacterium_desmolans_ATCC_43058.xml', 'Ruminococcus_callidus_ATCC_2776001.xml', 'Eubacterium_siraeum_70_3.xml', 'Clostridium_sporosphaeroides_DSM_1294.xml', 'Flavonifractor_plautii_ATCC_29863.xml', 'Anaerotruncus_colihominis_DSM_17241.xml', 'Ruminococcus_flavefaciens_ATCC_19208.xml', 'Clostridium_methylpentosum_R2_DSM_5476.xml', 'Ruminococcus_bromii_L2_63.xml', 'Ruminococcus_sp_5_1_39BFAA.xml', 'Ruminococcus_lactaris_ATCC_29176.xml', 'Clostridium_viride_DSM_6836.xml', 'Subdoligranulum_variabile_DSM_15176.xml', 'Faecalibacterium_prausnitzii_SL3_3.xml', 'Ruminococcaceae_bacterium_D16.xml', 'Faecalibacterium_prausnitzii_L2_6.xml', 'Ruminococcus_champanellensis_18P13.xml', 'Ruminococcus_albus_7.xml', 'Clostridium_cellobioparum_DSM_1351.xml', 'Ruminococcus_flavefaciens_FD_1.xml', 'Faecalibacterium_prausnitzii_M21_2.xml', 'Faecalibacterium_cf_prausnitzii_KLE1255.xml']	agora	28	ASV_298_model.xml
ASV_3	['Phascolarctobacterium_succinatutens_YIT_12067.xml']	agora	1	ASV_3_model.xml
ASV_30	['Bacteroides_caccae_ATCC_43185.xml']	agora	1	ASV_30_model.xml
ASV_300	['Eubacterium_siraeum_DSM_15702.xml', 'Clostridium_clariflavum_DSM_19732.xml', 'Clostridium_leptum_DSM_753.xml', 'Faecalibacterium_prausnitzii_A2_165.xml', 'Ruminococcus_sp_SR1_5.xml', 'Ruminococcus_bicirculans_80_3.xml', 'Eubacterium_desmolans_ATCC_43058.xml', 'Ruminococcus_callidus_ATCC_2776001.xml', 'Eubacterium_siraeum_70_3.xml', 'Clostridium_sporosphaeroides_DSM_1294.xml', 'Flavonifractor_plautii_ATCC_29863.xml', 'Anaerotruncus_colihominis_DSM_17241.xml', 'Ruminococcus_flavefaciens_ATCC_19208.xml', 'Clostridium_methylpentosum_R2_DSM_5476.xml', 'Ruminococcus_bromii_L2_63.xml', 'Ruminococcus_sp_5_1_39BFAA.xml', 'Ruminococcus_lactaris_ATCC_29176.xml', 'Clostridium_viride_DSM_6836.xml', 'Subdoligranulum_variabile_DSM_15176.xml', 'Faecalibacterium_prausnitzii_SL3_3.xml', 'Ruminococcaceae_bacterium_D16.xml', 'Faecalibacterium_prausnitzii_L2_6.xml', 'Ruminococcus_champanellensis_18P13.xml', 'Ruminococcus_albus_7.xml', 'Clostridium_cellobioparum_DSM_1351.xml', 'Ruminococcus_flavefaciens_FD_1.xml', 'Faecalibacterium_prausnitzii_M21_2.xml', 'Faecalibacterium_cf_prausnitzii_KLE1255.xml']	agora	28	ASV_300_model.xml
ASV_306	['Eubacterium_siraeum_DSM_15702.xml', 'Clostridium_clariflavum_DSM_19732.xml', 'Clostridium_leptum_DSM_753.xml', 'Faecalibacterium_prausnitzii_A2_165.xml', 'Ruminococcus_sp_SR1_5.xml', 'Ruminococcus_bicirculans_80_3.xml', 'Eubacterium_desmolans_ATCC_43058.xml', 'Ruminococcus_callidus_ATCC_2776001.xml', 'Eubacterium_siraeum_70_3.xml', 'Clostridium_sporosphaeroides_DSM_1294.xml', 'Flavonifractor_plautii_ATCC_29863.xml', 'Anaerotruncus_colihominis_DSM_17241.xml', 'Ruminococcus_flavefaciens_ATCC_19208.xml', 'Clostridium_methylpentosum_R2_DSM_5476.xml', 'Ruminococcus_bromii_L2_63.xml', 'Ruminococcus_sp_5_1_39BFAA.xml', 'Ruminococcus_lactaris_ATCC_29176.xml', 'Clostridium_viride_DSM_6836.xml', 'Subdoligranulum_variabile_DSM_15176.xml', 'Faecalibacterium_prausnitzii_SL3_3.xml', 'Ruminococcaceae_bacterium_D16.xml', 'Faecalibacterium_prausnitzii_L2_6.xml', 'Ruminococcus_champanellensis_18P13.xml', 'Ruminococcus_albus_7.xml', 'Clostridium_cellobioparum_DSM_1351.xml', 'Ruminococcus_flavefaciens_FD_1.xml', 'Faecalibacterium_prausnitzii_M21_2.xml', 'Faecalibacterium_cf_prausnitzii_KLE1255.xml']	agora	28	ASV_306_model.xml
ASV_308	['Ruminococcus_gnavus_ATCC_29149.xml', 'Ruminococcus_obeum_A2_162.xml', 'Blautia_hydrogenotrophica_DSM_10507.xml', 'Ruminococcus_torques_ATCC_27756.xml', 'Blautia_obeum_ATCC_29174.xml', 'Blautia_hansenii_VPI_C7_24_DSM_20583.xml', 'Ruminococcus_torques_L2_14.xml', 'Blautia_wexlerae_DSM_19850.xml', 'Blautia_producta_DSM_2950.xml']	agora	9	ASV_308_model.xml
ASV_31	['Pseudobutyrivibrio_ruminis_AD2017.xml', 'Lachnospiraceae_bacterium_sp_8_1_57FAA.xml', 'Ruminococcus_torques_ATCC_27756.xml', 'Anaerostipes_caccae_DSM_14662.xml', 'Ruminococcus_torques_L2_14.xml', 'Coprococcus_catus_GD_7.xml', 'Clostridium_symbiosum_WAL_14673.xml', 'Clostridium_hathewayi_DSM_13479.xml', 'Eubacterium_rectale_ATCC_33656.xml', 'Butyrivibrio_fibrisolvens_16_4.xml', 'Clostridium_hylemonae_DSM_15053.xml', 'Clostridium_indolis_DSM_755.xml', 'Blautia_hydrogenotrophica_DSM_10507.xml', 'Clostridium_clostridioforme_CM201.xml', 'Anaerostipes_sp_3_2_56FAA.xml', 'Ruminococcus_gauvreauii_DSM_19829.xml', 'Eubacterium_eligens_ATCC_27750.xml', 'Clostridium_symbiosum_ATCC_14940.xml', 'Coprococcus_eutactus_ATCC_27759.xml', 'Clostridium_scindens_ATCC_35704.xml', 'Clostridium_citroniae_WAL_17108.xml', 'Clostridium_symbiosum_WAL_14163.xml', 'Cellulosilyticum_lentocellum_DSM_5427.xml', 'Coprococcus_comes_ATCC_27758.xml', 'Ruminococcus_obeum_A2_162.xml', 'Dorea_longicatena_DSM_13814.xml', 'Clostridium_bolteae_ATCC_BAA_613.xml', 'Clostridium_asparagiforme_DSM_15981.xml', 'Oribacterium_sinus_F0268.xml', 'Blautia_obeum_ATCC_29174.xml', 'Blautia_hansenii_VPI_C7_24_DSM_20583.xml', 'Blautia_wexlerae_DSM_19850.xml', 'Clostridium_nexile_DSM_1787.xml', 'Roseburia_inulinivorans_DSM_16841.xml', 'Lachnospira_multipara_ATCC_19207.xml', 'Blautia_producta_DSM_2950.xml', 'Anaerostipes_hadrus_DSM_3319.xml', 'Marvinbryantia_formatexigens_I_52_DSM_14469.xml', 'Ruminococcus_gnavus_ATCC_29149.xml', 'Dorea_formicigenerans_ATCC_27755.xml', 'Lachnospiraceae_bacterium_sp_5_1_63FAA.xml', 'Clostridium_methoxybenzovorans_SR3.xml', 'Eubacterium_rectale_M104_1.xml', 'Roseburia_hominis_A2_183.xml', 'Roseburia_intestinalis_L1_82.xml', 'Butyrivibrio_crossotus_DSM_2876.xml', 'Eubacterium_cellulosolvens_6.xml', 'Clostridium_hathewayi_12489931.xml']	agora	48	ASV_31_model.xml
ASV_312	['Pseudobutyrivibrio_ruminis_AD2017.xml', 'Lachnospiraceae_bacterium_sp_8_1_57FAA.xml', 'Ruminococcus_torques_ATCC_27756.xml', 'Anaerostipes_caccae_DSM_14662.xml', 'Ruminococcus_torques_L2_14.xml', 'Coprococcus_catus_GD_7.xml', 'Clostridium_symbiosum_WAL_14673.xml', 'Clostridium_hathewayi_DSM_13479.xml', 'Eubacterium_rectale_ATCC_33656.xml', 'Butyrivibrio_fibrisolvens_16_4.xml', 'Clostridium_hylemonae_DSM_15053.xml', 'Clostridium_indolis_DSM_755.xml', 'Blautia_hydrogenotrophica_DSM_10507.xml', 'Clostridium_clostridioforme_CM201.xml', 'Anaerostipes_sp_3_2_56FAA.xml', 'Ruminococcus_gauvreauii_DSM_19829.xml', 'Eubacterium_eligens_ATCC_27750.xml', 'Clostridium_symbiosum_ATCC_14940.xml', 'Coprococcus_eutactus_ATCC_27759.xml', 'Clostridium_scindens_ATCC_35704.xml', 'Clostridium_citroniae_WAL_17108.xml', 'Clostridium_symbiosum_WAL_14163.xml', 'Cellulosilyticum_lentocellum_DSM_5427.xml', 'Coprococcus_comes_ATCC_27758.xml', 'Ruminococcus_obeum_A2_162.xml', 'Dorea_longicatena_DSM_13814.xml', 'Clostridium_bolteae_ATCC_BAA_613.xml', 'Clostridium_asparagiforme_DSM_15981.xml', 'Oribacterium_sinus_F0268.xml', 'Blautia_obeum_ATCC_29174.xml', 'Blautia_hansenii_VPI_C7_24_DSM_20583.xml', 'Blautia_wexlerae_DSM_19850.xml', 'Clostridium_nexile_DSM_1787.xml', 'Roseburia_inulinivorans_DSM_16841.xml', 'Lachnospira_multipara_ATCC_19207.xml', 'Blautia_producta_DSM_2950.xml', 'Anaerostipes_hadrus_DSM_3319.xml', 'Marvinbryantia_formatexigens_I_52_DSM_14469.xml', 'Ruminococcus_gnavus_ATCC_29149.xml', 'Dorea_formicigenerans_ATCC_27755.xml', 'Lachnospiraceae_bacterium_sp_5_1_63FAA.xml', 'Clostridium_methoxybenzovorans_SR3.xml', 'Eubacterium_rectale_M104_1.xml', 'Roseburia_hominis_A2_183.xml', 'Roseburia_intestinalis_L1_82.xml', 'Butyrivibrio_crossotus_DSM_2876.xml', 'Eubacterium_cellulosolvens_6.xml', 'Clostridium_hathewayi_12489931.xml']	agora	48	ASV_312_model.xml
ASV_313	['Eubacterium_siraeum_DSM_15702.xml', 'Clostridium_clariflavum_DSM_19732.xml', 'Clostridium_leptum_DSM_753.xml', 'Faecalibacterium_prausnitzii_A2_165.xml', 'Ruminococcus_sp_SR1_5.xml', 'Ruminococcus_bicirculans_80_3.xml', 'Eubacterium_desmolans_ATCC_43058.xml', 'Ruminococcus_callidus_ATCC_2776001.xml', 'Eubacterium_siraeum_70_3.xml', 'Clostridium_sporosphaeroides_DSM_1294.xml', 'Flavonifractor_plautii_ATCC_29863.xml', 'Anaerotruncus_colihominis_DSM_17241.xml', 'Ruminococcus_flavefaciens_ATCC_19208.xml', 'Clostridium_methylpentosum_R2_DSM_5476.xml', 'Ruminococcus_bromii_L2_63.xml', 'Ruminococcus_sp_5_1_39BFAA.xml', 'Ruminococcus_lactaris_ATCC_29176.xml', 'Clostridium_viride_DSM_6836.xml', 'Subdoligranulum_variabile_DSM_15176.xml', 'Faecalibacterium_prausnitzii_SL3_3.xml', 'Ruminococcaceae_bacterium_D16.xml', 'Faecalibacterium_prausnitzii_L2_6.xml', 'Ruminococcus_champanellensis_18P13.xml', 'Ruminococcus_albus_7.xml', 'Clostridium_cellobioparum_DSM_1351.xml', 'Ruminococcus_flavefaciens_FD_1.xml', 'Faecalibacterium_prausnitzii_M21_2.xml', 'Faecalibacterium_cf_prausnitzii_KLE1255.xml']	agora	28	ASV_313_model.xml
ASV_314	['Lachnospira_multipara_ATCC_19207.xml']	agora	1	ASV_314_model.xml
ASV_32	['Eubacterium_siraeum_DSM_15702.xml', 'Clostridium_clariflavum_DSM_19732.xml', 'Clostridium_leptum_DSM_753.xml', 'Faecalibacterium_prausnitzii_A2_165.xml', 'Ruminococcus_sp_SR1_5.xml', 'Ruminococcus_bicirculans_80_3.xml', 'Eubacterium_desmolans_ATCC_43058.xml', 'Ruminococcus_callidus_ATCC_2776001.xml', 'Eubacterium_siraeum_70_3.xml', 'Clostridium_sporosphaeroides_DSM_1294.xml', 'Flavonifractor_plautii_ATCC_29863.xml', 'Anaerotruncus_colihominis_DSM_17241.xml', 'Ruminococcus_flavefaciens_ATCC_19208.xml', 'Clostridium_methylpentosum_R2_DSM_5476.xml', 'Ruminococcus_bromii_L2_63.xml', 'Ruminococcus_sp_5_1_39BFAA.xml', 'Ruminococcus_lactaris_ATCC_29176.xml', 'Clostridium_viride_DSM_6836.xml', 'Subdoligranulum_variabile_DSM_15176.xml', 'Faecalibacterium_prausnitzii_SL3_3.xml', 'Ruminococcaceae_bacterium_D16.xml', 'Faecalibacterium_prausnitzii_L2_6.xml', 'Ruminococcus_champanellensis_18P13.xml', 'Ruminococcus_albus_7.xml', 'Clostridium_cellobioparum_DSM_1351.xml', 'Ruminococcus_flavefaciens_FD_1.xml', 'Faecalibacterium_prausnitzii_M21_2.xml', 'Faecalibacterium_cf_prausnitzii_KLE1255.xml']	agora	28	ASV_32_model.xml
ASV_320	['Lachnospira_multipara_ATCC_19207.xml']	agora	1	ASV_320_model.xml
ASV_324	['Pseudobutyrivibrio_ruminis_AD2017.xml', 'Lachnospiraceae_bacterium_sp_8_1_57FAA.xml', 'Ruminococcus_torques_ATCC_27756.xml', 'Anaerostipes_caccae_DSM_14662.xml', 'Ruminococcus_torques_L2_14.xml', 'Coprococcus_catus_GD_7.xml', 'Clostridium_symbiosum_WAL_14673.xml', 'Clostridium_hathewayi_DSM_13479.xml', 'Eubacterium_rectale_ATCC_33656.xml', 'Butyrivibrio_fibrisolvens_16_4.xml', 'Clostridium_hylemonae_DSM_15053.xml', 'Clostridium_indolis_DSM_755.xml', 'Blautia_hydrogenotrophica_DSM_10507.xml', 'Clostridium_clostridioforme_CM201.xml', 'Anaerostipes_sp_3_2_56FAA.xml', 'Ruminococcus_gauvreauii_DSM_19829.xml', 'Eubacterium_eligens_ATCC_27750.xml', 'Clostridium_symbiosum_ATCC_14940.xml', 'Coprococcus_eutactus_ATCC_27759.xml', 'Clostridium_scindens_ATCC_35704.xml', 'Clostridium_citroniae_WAL_17108.xml', 'Clostridium_symbiosum_WAL_14163.xml', 'Cellulosilyticum_lentocellum_DSM_5427.xml', 'Coprococcus_comes_ATCC_27758.xml', 'Ruminococcus_obeum_A2_162.xml', 'Dorea_longicatena_DSM_13814.xml', 'Clostridium_bolteae_ATCC_BAA_613.xml', 'Clostridium_asparagiforme_DSM_15981.xml', 'Oribacterium_sinus_F0268.xml', 'Blautia_obeum_ATCC_29174.xml', 'Blautia_hansenii_VPI_C7_24_DSM_20583.xml', 'Blautia_wexlerae_DSM_19850.xml', 'Clostridium_nexile_DSM_1787.xml', 'Roseburia_inulinivorans_DSM_16841.xml', 'Lachnospira_multipara_ATCC_19207.xml', 'Blautia_producta_DSM_2950.xml', 'Anaerostipes_hadrus_DSM_3319.xml', 'Marvinbryantia_formatexigens_I_52_DSM_14469.xml', 'Ruminococcus_gnavus_ATCC_29149.xml', 'Dorea_formicigenerans_ATCC_27755.xml', 'Lachnospiraceae_bacterium_sp_5_1_63FAA.xml', 'Clostridium_methoxybenzovorans_SR3.xml', 'Eubacterium_rectale_M104_1.xml', 'Roseburia_hominis_A2_183.xml', 'Roseburia_intestinalis_L1_82.xml', 'Butyrivibrio_crossotus_DSM_2876.xml', 'Eubacterium_cellulosolvens_6.xml', 'Clostridium_hathewayi_12489931.xml']	agora	48	ASV_324_model.xml
ASV_328	['Gordonibacter_pamelaeae_7_10_1_bT_DSM_19378.xml']	agora	1	ASV_328_model.xml
ASV_33	['Pseudobutyrivibrio_ruminis_AD2017.xml', 'Lachnospiraceae_bacterium_sp_8_1_57FAA.xml', 'Ruminococcus_torques_ATCC_27756.xml', 'Anaerostipes_caccae_DSM_14662.xml', 'Ruminococcus_torques_L2_14.xml', 'Coprococcus_catus_GD_7.xml', 'Clostridium_symbiosum_WAL_14673.xml', 'Clostridium_hathewayi_DSM_13479.xml', 'Eubacterium_rectale_ATCC_33656.xml', 'Butyrivibrio_fibrisolvens_16_4.xml', 'Clostridium_hylemonae_DSM_15053.xml', 'Clostridium_indolis_DSM_755.xml', 'Blautia_hydrogenotrophica_DSM_10507.xml', 'Clostridium_clostridioforme_CM201.xml', 'Anaerostipes_sp_3_2_56FAA.xml', 'Ruminococcus_gauvreauii_DSM_19829.xml', 'Eubacterium_eligens_ATCC_27750.xml', 'Clostridium_symbiosum_ATCC_14940.xml', 'Coprococcus_eutactus_ATCC_27759.xml', 'Clostridium_scindens_ATCC_35704.xml', 'Clostridium_citroniae_WAL_17108.xml', 'Clostridium_symbiosum_WAL_14163.xml', 'Cellulosilyticum_lentocellum_DSM_5427.xml', 'Coprococcus_comes_ATCC_27758.xml', 'Ruminococcus_obeum_A2_162.xml', 'Dorea_longicatena_DSM_13814.xml', 'Clostridium_bolteae_ATCC_BAA_613.xml', 'Clostridium_asparagiforme_DSM_15981.xml', 'Oribacterium_sinus_F0268.xml', 'Blautia_obeum_ATCC_29174.xml', 'Blautia_hansenii_VPI_C7_24_DSM_20583.xml', 'Blautia_wexlerae_DSM_19850.xml', 'Clostridium_nexile_DSM_1787.xml', 'Roseburia_inulinivorans_DSM_16841.xml', 'Lachnospira_multipara_ATCC_19207.xml', 'Blautia_producta_DSM_2950.xml', 'Anaerostipes_hadrus_DSM_3319.xml', 'Marvinbryantia_formatexigens_I_52_DSM_14469.xml', 'Ruminococcus_gnavus_ATCC_29149.xml', 'Dorea_formicigenerans_ATCC_27755.xml', 'Lachnospiraceae_bacterium_sp_5_1_63FAA.xml', 'Clostridium_methoxybenzovorans_SR3.xml', 'Eubacterium_rectale_M104_1.xml', 'Roseburia_hominis_A2_183.xml', 'Roseburia_intestinalis_L1_82.xml', 'Butyrivibrio_crossotus_DSM_2876.xml', 'Eubacterium_cellulosolvens_6.xml', 'Clostridium_hathewayi_12489931.xml']	agora	48	ASV_33_model.xml
ASV_332	['Pseudobutyrivibrio_ruminis_AD2017.xml', 'Lachnospiraceae_bacterium_sp_8_1_57FAA.xml', 'Ruminococcus_torques_ATCC_27756.xml', 'Anaerostipes_caccae_DSM_14662.xml', 'Ruminococcus_torques_L2_14.xml', 'Coprococcus_catus_GD_7.xml', 'Clostridium_symbiosum_WAL_14673.xml', 'Clostridium_hathewayi_DSM_13479.xml', 'Eubacterium_rectale_ATCC_33656.xml', 'Butyrivibrio_fibrisolvens_16_4.xml', 'Clostridium_hylemonae_DSM_15053.xml', 'Clostridium_indolis_DSM_755.xml', 'Blautia_hydrogenotrophica_DSM_10507.xml', 'Clostridium_clostridioforme_CM201.xml', 'Anaerostipes_sp_3_2_56FAA.xml', 'Ruminococcus_gauvreauii_DSM_19829.xml', 'Eubacterium_eligens_ATCC_27750.xml', 'Clostridium_symbiosum_ATCC_14940.xml', 'Coprococcus_eutactus_ATCC_27759.xml', 'Clostridium_scindens_ATCC_35704.xml', 'Clostridium_citroniae_WAL_17108.xml', 'Clostridium_symbiosum_WAL_14163.xml', 'Cellulosilyticum_lentocellum_DSM_5427.xml', 'Coprococcus_comes_ATCC_27758.xml', 'Ruminococcus_obeum_A2_162.xml', 'Dorea_longicatena_DSM_13814.xml', 'Clostridium_bolteae_ATCC_BAA_613.xml', 'Clostridium_asparagiforme_DSM_15981.xml', 'Oribacterium_sinus_F0268.xml', 'Blautia_obeum_ATCC_29174.xml', 'Blautia_hansenii_VPI_C7_24_DSM_20583.xml', 'Blautia_wexlerae_DSM_19850.xml', 'Clostridium_nexile_DSM_1787.xml', 'Roseburia_inulinivorans_DSM_16841.xml', 'Lachnospira_multipara_ATCC_19207.xml', 'Blautia_producta_DSM_2950.xml', 'Anaerostipes_hadrus_DSM_3319.xml', 'Marvinbryantia_formatexigens_I_52_DSM_14469.xml', 'Ruminococcus_gnavus_ATCC_29149.xml', 'Dorea_formicigenerans_ATCC_27755.xml', 'Lachnospiraceae_bacterium_sp_5_1_63FAA.xml', 'Clostridium_methoxybenzovorans_SR3.xml', 'Eubacterium_rectale_M104_1.xml', 'Roseburia_hominis_A2_183.xml', 'Roseburia_intestinalis_L1_82.xml', 'Butyrivibrio_crossotus_DSM_2876.xml', 'Eubacterium_cellulosolvens_6.xml', 'Clostridium_hathewayi_12489931.xml']	agora	48	ASV_332_model.xml
ASV_336	['Pseudobutyrivibrio_ruminis_AD2017.xml', 'Lachnospiraceae_bacterium_sp_8_1_57FAA.xml', 'Ruminococcus_torques_ATCC_27756.xml', 'Anaerostipes_caccae_DSM_14662.xml', 'Ruminococcus_torques_L2_14.xml', 'Coprococcus_catus_GD_7.xml', 'Clostridium_symbiosum_WAL_14673.xml', 'Clostridium_hathewayi_DSM_13479.xml', 'Eubacterium_rectale_ATCC_33656.xml', 'Butyrivibrio_fibrisolvens_16_4.xml', 'Clostridium_hylemonae_DSM_15053.xml', 'Clostridium_indolis_DSM_755.xml', 'Blautia_hydrogenotrophica_DSM_10507.xml', 'Clostridium_clostridioforme_CM201.xml', 'Anaerostipes_sp_3_2_56FAA.xml', 'Ruminococcus_gauvreauii_DSM_19829.xml', 'Eubacterium_eligens_ATCC_27750.xml', 'Clostridium_symbiosum_ATCC_14940.xml', 'Coprococcus_eutactus_ATCC_27759.xml', 'Clostridium_scindens_ATCC_35704.xml', 'Clostridium_citroniae_WAL_17108.xml', 'Clostridium_symbiosum_WAL_14163.xml', 'Cellulosilyticum_lentocellum_DSM_5427.xml', 'Coprococcus_comes_ATCC_27758.xml', 'Ruminococcus_obeum_A2_162.xml', 'Dorea_longicatena_DSM_13814.xml', 'Clostridium_bolteae_ATCC_BAA_613.xml', 'Clostridium_asparagiforme_DSM_15981.xml', 'Oribacterium_sinus_F0268.xml', 'Blautia_obeum_ATCC_29174.xml', 'Blautia_hansenii_VPI_C7_24_DSM_20583.xml', 'Blautia_wexlerae_DSM_19850.xml', 'Clostridium_nexile_DSM_1787.xml', 'Roseburia_inulinivorans_DSM_16841.xml', 'Lachnospira_multipara_ATCC_19207.xml', 'Blautia_producta_DSM_2950.xml', 'Anaerostipes_hadrus_DSM_3319.xml', 'Marvinbryantia_formatexigens_I_52_DSM_14469.xml', 'Ruminococcus_gnavus_ATCC_29149.xml', 'Dorea_formicigenerans_ATCC_27755.xml', 'Lachnospiraceae_bacterium_sp_5_1_63FAA.xml', 'Clostridium_methoxybenzovorans_SR3.xml', 'Eubacterium_rectale_M104_1.xml', 'Roseburia_hominis_A2_183.xml', 'Roseburia_intestinalis_L1_82.xml', 'Butyrivibrio_crossotus_DSM_2876.xml', 'Eubacterium_cellulosolvens_6.xml', 'Clostridium_hathewayi_12489931.xml']	agora	48	ASV_336_model.xml
ASV_337	['Ruminococcus_gnavus_ATCC_29149.xml', 'Ruminococcus_obeum_A2_162.xml', 'Blautia_hydrogenotrophica_DSM_10507.xml', 'Ruminococcus_torques_ATCC_27756.xml', 'Blautia_obeum_ATCC_29174.xml', 'Blautia_hansenii_VPI_C7_24_DSM_20583.xml', 'Ruminococcus_torques_L2_14.xml', 'Blautia_wexlerae_DSM_19850.xml', 'Blautia_producta_DSM_2950.xml']	agora	9	ASV_337_model.xml
ASV_339	['Pseudobutyrivibrio_ruminis_AD2017.xml', 'Lachnospiraceae_bacterium_sp_8_1_57FAA.xml', 'Ruminococcus_torques_ATCC_27756.xml', 'Anaerostipes_caccae_DSM_14662.xml', 'Ruminococcus_torques_L2_14.xml', 'Coprococcus_catus_GD_7.xml', 'Clostridium_symbiosum_WAL_14673.xml', 'Clostridium_hathewayi_DSM_13479.xml', 'Eubacterium_rectale_ATCC_33656.xml', 'Butyrivibrio_fibrisolvens_16_4.xml', 'Clostridium_hylemonae_DSM_15053.xml', 'Clostridium_indolis_DSM_755.xml', 'Blautia_hydrogenotrophica_DSM_10507.xml', 'Clostridium_clostridioforme_CM201.xml', 'Anaerostipes_sp_3_2_56FAA.xml', 'Ruminococcus_gauvreauii_DSM_19829.xml', 'Eubacterium_eligens_ATCC_27750.xml', 'Clostridium_symbiosum_ATCC_14940.xml', 'Coprococcus_eutactus_ATCC_27759.xml', 'Clostridium_scindens_ATCC_35704.xml', 'Clostridium_citroniae_WAL_17108.xml', 'Clostridium_symbiosum_WAL_14163.xml', 'Cellulosilyticum_lentocellum_DSM_5427.xml', 'Coprococcus_comes_ATCC_27758.xml', 'Ruminococcus_obeum_A2_162.xml', 'Dorea_longicatena_DSM_13814.xml', 'Clostridium_bolteae_ATCC_BAA_613.xml', 'Clostridium_asparagiforme_DSM_15981.xml', 'Oribacterium_sinus_F0268.xml', 'Blautia_obeum_ATCC_29174.xml', 'Blautia_hansenii_VPI_C7_24_DSM_20583.xml', 'Blautia_wexlerae_DSM_19850.xml', 'Clostridium_nexile_DSM_1787.xml', 'Roseburia_inulinivorans_DSM_16841.xml', 'Lachnospira_multipara_ATCC_19207.xml', 'Blautia_producta_DSM_2950.xml', 'Anaerostipes_hadrus_DSM_3319.xml', 'Marvinbryantia_formatexigens_I_52_DSM_14469.xml', 'Ruminococcus_gnavus_ATCC_29149.xml', 'Dorea_formicigenerans_ATCC_27755.xml', 'Lachnospiraceae_bacterium_sp_5_1_63FAA.xml', 'Clostridium_methoxybenzovorans_SR3.xml', 'Eubacterium_rectale_M104_1.xml', 'Roseburia_hominis_A2_183.xml', 'Roseburia_intestinalis_L1_82.xml', 'Butyrivibrio_crossotus_DSM_2876.xml', 'Eubacterium_cellulosolvens_6.xml', 'Clostridium_hathewayi_12489931.xml']	agora	48	ASV_339_model.xml
ASV_34	['Akkermansia_muciniphila_ATCC_BAA_835.xml']	agora	1	ASV_34_model.xml
ASV_342	['Pseudobutyrivibrio_ruminis_AD2017.xml', 'Lachnospiraceae_bacterium_sp_8_1_57FAA.xml', 'Ruminococcus_torques_ATCC_27756.xml', 'Anaerostipes_caccae_DSM_14662.xml', 'Ruminococcus_torques_L2_14.xml', 'Coprococcus_catus_GD_7.xml', 'Clostridium_symbiosum_WAL_14673.xml', 'Clostridium_hathewayi_DSM_13479.xml', 'Eubacterium_rectale_ATCC_33656.xml', 'Butyrivibrio_fibrisolvens_16_4.xml', 'Clostridium_hylemonae_DSM_15053.xml', 'Clostridium_indolis_DSM_755.xml', 'Blautia_hydrogenotrophica_DSM_10507.xml', 'Clostridium_clostridioforme_CM201.xml', 'Anaerostipes_sp_3_2_56FAA.xml', 'Ruminococcus_gauvreauii_DSM_19829.xml', 'Eubacterium_eligens_ATCC_27750.xml', 'Clostridium_symbiosum_ATCC_14940.xml', 'Coprococcus_eutactus_ATCC_27759.xml', 'Clostridium_scindens_ATCC_35704.xml', 'Clostridium_citroniae_WAL_17108.xml', 'Clostridium_symbiosum_WAL_14163.xml', 'Cellulosilyticum_lentocellum_DSM_5427.xml', 'Coprococcus_comes_ATCC_27758.xml', 'Ruminococcus_obeum_A2_162.xml', 'Dorea_longicatena_DSM_13814.xml', 'Clostridium_bolteae_ATCC_BAA_613.xml', 'Clostridium_asparagiforme_DSM_15981.xml', 'Oribacterium_sinus_F0268.xml', 'Blautia_obeum_ATCC_29174.xml', 'Blautia_hansenii_VPI_C7_24_DSM_20583.xml', 'Blautia_wexlerae_DSM_19850.xml', 'Clostridium_nexile_DSM_1787.xml', 'Roseburia_inulinivorans_DSM_16841.xml', 'Lachnospira_multipara_ATCC_19207.xml', 'Blautia_producta_DSM_2950.xml', 'Anaerostipes_hadrus_DSM_3319.xml', 'Marvinbryantia_formatexigens_I_52_DSM_14469.xml', 'Ruminococcus_gnavus_ATCC_29149.xml', 'Dorea_formicigenerans_ATCC_27755.xml', 'Lachnospiraceae_bacterium_sp_5_1_63FAA.xml', 'Clostridium_methoxybenzovorans_SR3.xml', 'Eubacterium_rectale_M104_1.xml', 'Roseburia_hominis_A2_183.xml', 'Roseburia_intestinalis_L1_82.xml', 'Butyrivibrio_crossotus_DSM_2876.xml', 'Eubacterium_cellulosolvens_6.xml', 'Clostridium_hathewayi_12489931.xml']	agora	48	ASV_342_model.xml
ASV_345	['Pseudobutyrivibrio_ruminis_AD2017.xml', 'Lachnospiraceae_bacterium_sp_8_1_57FAA.xml', 'Ruminococcus_torques_ATCC_27756.xml', 'Anaerostipes_caccae_DSM_14662.xml', 'Ruminococcus_torques_L2_14.xml', 'Coprococcus_catus_GD_7.xml', 'Clostridium_symbiosum_WAL_14673.xml', 'Clostridium_hathewayi_DSM_13479.xml', 'Eubacterium_rectale_ATCC_33656.xml', 'Butyrivibrio_fibrisolvens_16_4.xml', 'Clostridium_hylemonae_DSM_15053.xml', 'Clostridium_indolis_DSM_755.xml', 'Blautia_hydrogenotrophica_DSM_10507.xml', 'Clostridium_clostridioforme_CM201.xml', 'Anaerostipes_sp_3_2_56FAA.xml', 'Ruminococcus_gauvreauii_DSM_19829.xml', 'Eubacterium_eligens_ATCC_27750.xml', 'Clostridium_symbiosum_ATCC_14940.xml', 'Coprococcus_eutactus_ATCC_27759.xml', 'Clostridium_scindens_ATCC_35704.xml', 'Clostridium_citroniae_WAL_17108.xml', 'Clostridium_symbiosum_WAL_14163.xml', 'Cellulosilyticum_lentocellum_DSM_5427.xml', 'Coprococcus_comes_ATCC_27758.xml', 'Ruminococcus_obeum_A2_162.xml', 'Dorea_longicatena_DSM_13814.xml', 'Clostridium_bolteae_ATCC_BAA_613.xml', 'Clostridium_asparagiforme_DSM_15981.xml', 'Oribacterium_sinus_F0268.xml', 'Blautia_obeum_ATCC_29174.xml', 'Blautia_hansenii_VPI_C7_24_DSM_20583.xml', 'Blautia_wexlerae_DSM_19850.xml', 'Clostridium_nexile_DSM_1787.xml', 'Roseburia_inulinivorans_DSM_16841.xml', 'Lachnospira_multipara_ATCC_19207.xml', 'Blautia_producta_DSM_2950.xml', 'Anaerostipes_hadrus_DSM_3319.xml', 'Marvinbryantia_formatexigens_I_52_DSM_14469.xml', 'Ruminococcus_gnavus_ATCC_29149.xml', 'Dorea_formicigenerans_ATCC_27755.xml', 'Lachnospiraceae_bacterium_sp_5_1_63FAA.xml', 'Clostridium_methoxybenzovorans_SR3.xml', 'Eubacterium_rectale_M104_1.xml', 'Roseburia_hominis_A2_183.xml', 'Roseburia_intestinalis_L1_82.xml', 'Butyrivibrio_crossotus_DSM_2876.xml', 'Eubacterium_cellulosolvens_6.xml', 'Clostridium_hathewayi_12489931.xml']	agora	48	ASV_345_model.xml
ASV_346	['Pseudobutyrivibrio_ruminis_AD2017.xml', 'Lachnospiraceae_bacterium_sp_8_1_57FAA.xml', 'Ruminococcus_torques_ATCC_27756.xml', 'Anaerostipes_caccae_DSM_14662.xml', 'Ruminococcus_torques_L2_14.xml', 'Coprococcus_catus_GD_7.xml', 'Clostridium_symbiosum_WAL_14673.xml', 'Clostridium_hathewayi_DSM_13479.xml', 'Eubacterium_rectale_ATCC_33656.xml', 'Butyrivibrio_fibrisolvens_16_4.xml', 'Clostridium_hylemonae_DSM_15053.xml', 'Clostridium_indolis_DSM_755.xml', 'Blautia_hydrogenotrophica_DSM_10507.xml', 'Clostridium_clostridioforme_CM201.xml', 'Anaerostipes_sp_3_2_56FAA.xml', 'Ruminococcus_gauvreauii_DSM_19829.xml', 'Eubacterium_eligens_ATCC_27750.xml', 'Clostridium_symbiosum_ATCC_14940.xml', 'Coprococcus_eutactus_ATCC_27759.xml', 'Clostridium_scindens_ATCC_35704.xml', 'Clostridium_citroniae_WAL_17108.xml', 'Clostridium_symbiosum_WAL_14163.xml', 'Cellulosilyticum_lentocellum_DSM_5427.xml', 'Coprococcus_comes_ATCC_27758.xml', 'Ruminococcus_obeum_A2_162.xml', 'Dorea_longicatena_DSM_13814.xml', 'Clostridium_bolteae_ATCC_BAA_613.xml', 'Clostridium_asparagiforme_DSM_15981.xml', 'Oribacterium_sinus_F0268.xml', 'Blautia_obeum_ATCC_29174.xml', 'Blautia_hansenii_VPI_C7_24_DSM_20583.xml', 'Blautia_wexlerae_DSM_19850.xml', 'Clostridium_nexile_DSM_1787.xml', 'Roseburia_inulinivorans_DSM_16841.xml', 'Lachnospira_multipara_ATCC_19207.xml', 'Blautia_producta_DSM_2950.xml', 'Anaerostipes_hadrus_DSM_3319.xml', 'Marvinbryantia_formatexigens_I_52_DSM_14469.xml', 'Ruminococcus_gnavus_ATCC_29149.xml', 'Dorea_formicigenerans_ATCC_27755.xml', 'Lachnospiraceae_bacterium_sp_5_1_63FAA.xml', 'Clostridium_methoxybenzovorans_SR3.xml', 'Eubacterium_rectale_M104_1.xml', 'Roseburia_hominis_A2_183.xml', 'Roseburia_intestinalis_L1_82.xml', 'Butyrivibrio_crossotus_DSM_2876.xml', 'Eubacterium_cellulosolvens_6.xml', 'Clostridium_hathewayi_12489931.xml']	agora	48	ASV_346_model.xml
ASV_349	['Pseudobutyrivibrio_ruminis_AD2017.xml', 'Lachnospiraceae_bacterium_sp_8_1_57FAA.xml', 'Ruminococcus_torques_ATCC_27756.xml', 'Anaerostipes_caccae_DSM_14662.xml', 'Ruminococcus_torques_L2_14.xml', 'Coprococcus_catus_GD_7.xml', 'Clostridium_symbiosum_WAL_14673.xml', 'Clostridium_hathewayi_DSM_13479.xml', 'Eubacterium_rectale_ATCC_33656.xml', 'Butyrivibrio_fibrisolvens_16_4.xml', 'Clostridium_hylemonae_DSM_15053.xml', 'Clostridium_indolis_DSM_755.xml', 'Blautia_hydrogenotrophica_DSM_10507.xml', 'Clostridium_clostridioforme_CM201.xml', 'Anaerostipes_sp_3_2_56FAA.xml', 'Ruminococcus_gauvreauii_DSM_19829.xml', 'Eubacterium_eligens_ATCC_27750.xml', 'Clostridium_symbiosum_ATCC_14940.xml', 'Coprococcus_eutactus_ATCC_27759.xml', 'Clostridium_scindens_ATCC_35704.xml', 'Clostridium_citroniae_WAL_17108.xml', 'Clostridium_symbiosum_WAL_14163.xml', 'Cellulosilyticum_lentocellum_DSM_5427.xml', 'Coprococcus_comes_ATCC_27758.xml', 'Ruminococcus_obeum_A2_162.xml', 'Dorea_longicatena_DSM_13814.xml', 'Clostridium_bolteae_ATCC_BAA_613.xml', 'Clostridium_asparagiforme_DSM_15981.xml', 'Oribacterium_sinus_F0268.xml', 'Blautia_obeum_ATCC_29174.xml', 'Blautia_hansenii_VPI_C7_24_DSM_20583.xml', 'Blautia_wexlerae_DSM_19850.xml', 'Clostridium_nexile_DSM_1787.xml', 'Roseburia_inulinivorans_DSM_16841.xml', 'Lachnospira_multipara_ATCC_19207.xml', 'Blautia_producta_DSM_2950.xml', 'Anaerostipes_hadrus_DSM_3319.xml', 'Marvinbryantia_formatexigens_I_52_DSM_14469.xml', 'Ruminococcus_gnavus_ATCC_29149.xml', 'Dorea_formicigenerans_ATCC_27755.xml', 'Lachnospiraceae_bacterium_sp_5_1_63FAA.xml', 'Clostridium_methoxybenzovorans_SR3.xml', 'Eubacterium_rectale_M104_1.xml', 'Roseburia_hominis_A2_183.xml', 'Roseburia_intestinalis_L1_82.xml', 'Butyrivibrio_crossotus_DSM_2876.xml', 'Eubacterium_cellulosolvens_6.xml', 'Clostridium_hathewayi_12489931.xml']	agora	48	ASV_349_model.xml
ASV_35	['Megamonas_hypermegale_ART12_1.xml', 'Veillonella_parvula_Te3_DSM_2008.xml', 'Megasphaera_elsdenii_DSM_20460.xml', 'Mitsuokella_multacida_DSM_20544.xml']	agora	4	ASV_35_model.xml
ASV_36	['Odoribacter_splanchnicus_1651_6_DSM_20712.xml']	agora	1	ASV_36_model.xml
ASV_367	['Pseudobutyrivibrio_ruminis_AD2017.xml', 'Lachnospiraceae_bacterium_sp_8_1_57FAA.xml', 'Ruminococcus_torques_ATCC_27756.xml', 'Anaerostipes_caccae_DSM_14662.xml', 'Ruminococcus_torques_L2_14.xml', 'Coprococcus_catus_GD_7.xml', 'Clostridium_symbiosum_WAL_14673.xml', 'Clostridium_hathewayi_DSM_13479.xml', 'Eubacterium_rectale_ATCC_33656.xml', 'Butyrivibrio_fibrisolvens_16_4.xml', 'Clostridium_hylemonae_DSM_15053.xml', 'Clostridium_indolis_DSM_755.xml', 'Blautia_hydrogenotrophica_DSM_10507.xml', 'Clostridium_clostridioforme_CM201.xml', 'Anaerostipes_sp_3_2_56FAA.xml', 'Ruminococcus_gauvreauii_DSM_19829.xml', 'Eubacterium_eligens_ATCC_27750.xml', 'Clostridium_symbiosum_ATCC_14940.xml', 'Coprococcus_eutactus_ATCC_27759.xml', 'Clostridium_scindens_ATCC_35704.xml', 'Clostridium_citroniae_WAL_17108.xml', 'Clostridium_symbiosum_WAL_14163.xml', 'Cellulosilyticum_lentocellum_DSM_5427.xml', 'Coprococcus_comes_ATCC_27758.xml', 'Ruminococcus_obeum_A2_162.xml', 'Dorea_longicatena_DSM_13814.xml', 'Clostridium_bolteae_ATCC_BAA_613.xml', 'Clostridium_asparagiforme_DSM_15981.xml', 'Oribacterium_sinus_F0268.xml', 'Blautia_obeum_ATCC_29174.xml', 'Blautia_hansenii_VPI_C7_24_DSM_20583.xml', 'Blautia_wexlerae_DSM_19850.xml', 'Clostridium_nexile_DSM_1787.xml', 'Roseburia_inulinivorans_DSM_16841.xml', 'Lachnospira_multipara_ATCC_19207.xml', 'Blautia_producta_DSM_2950.xml', 'Anaerostipes_hadrus_DSM_3319.xml', 'Marvinbryantia_formatexigens_I_52_DSM_14469.xml', 'Ruminococcus_gnavus_ATCC_29149.xml', 'Dorea_formicigenerans_ATCC_27755.xml', 'Lachnospiraceae_bacterium_sp_5_1_63FAA.xml', 'Clostridium_methoxybenzovorans_SR3.xml', 'Eubacterium_rectale_M104_1.xml', 'Roseburia_hominis_A2_183.xml', 'Roseburia_intestinalis_L1_82.xml', 'Butyrivibrio_crossotus_DSM_2876.xml', 'Eubacterium_cellulosolvens_6.xml', 'Clostridium_hathewayi_12489931.xml']	agora	48	ASV_367_model.xml
ASV_37	['Pseudobutyrivibrio_ruminis_AD2017.xml', 'Lachnospiraceae_bacterium_sp_8_1_57FAA.xml', 'Ruminococcus_torques_ATCC_27756.xml', 'Anaerostipes_caccae_DSM_14662.xml', 'Ruminococcus_torques_L2_14.xml', 'Coprococcus_catus_GD_7.xml', 'Clostridium_symbiosum_WAL_14673.xml', 'Clostridium_hathewayi_DSM_13479.xml', 'Eubacterium_rectale_ATCC_33656.xml', 'Butyrivibrio_fibrisolvens_16_4.xml', 'Clostridium_hylemonae_DSM_15053.xml', 'Clostridium_indolis_DSM_755.xml', 'Blautia_hydrogenotrophica_DSM_10507.xml', 'Clostridium_clostridioforme_CM201.xml', 'Anaerostipes_sp_3_2_56FAA.xml', 'Ruminococcus_gauvreauii_DSM_19829.xml', 'Eubacterium_eligens_ATCC_27750.xml', 'Clostridium_symbiosum_ATCC_14940.xml', 'Coprococcus_eutactus_ATCC_27759.xml', 'Clostridium_scindens_ATCC_35704.xml', 'Clostridium_citroniae_WAL_17108.xml', 'Clostridium_symbiosum_WAL_14163.xml', 'Cellulosilyticum_lentocellum_DSM_5427.xml', 'Coprococcus_comes_ATCC_27758.xml', 'Ruminococcus_obeum_A2_162.xml', 'Dorea_longicatena_DSM_13814.xml', 'Clostridium_bolteae_ATCC_BAA_613.xml', 'Clostridium_asparagiforme_DSM_15981.xml', 'Oribacterium_sinus_F0268.xml', 'Blautia_obeum_ATCC_29174.xml', 'Blautia_hansenii_VPI_C7_24_DSM_20583.xml', 'Blautia_wexlerae_DSM_19850.xml', 'Clostridium_nexile_DSM_1787.xml', 'Roseburia_inulinivorans_DSM_16841.xml', 'Lachnospira_multipara_ATCC_19207.xml', 'Blautia_producta_DSM_2950.xml', 'Anaerostipes_hadrus_DSM_3319.xml', 'Marvinbryantia_formatexigens_I_52_DSM_14469.xml', 'Ruminococcus_gnavus_ATCC_29149.xml', 'Dorea_formicigenerans_ATCC_27755.xml', 'Lachnospiraceae_bacterium_sp_5_1_63FAA.xml', 'Clostridium_methoxybenzovorans_SR3.xml', 'Eubacterium_rectale_M104_1.xml', 'Roseburia_hominis_A2_183.xml', 'Roseburia_intestinalis_L1_82.xml', 'Butyrivibrio_crossotus_DSM_2876.xml', 'Eubacterium_cellulosolvens_6.xml', 'Clostridium_hathewayi_12489931.xml']	agora	48	ASV_37_model.xml
ASV_372	['Clostridium_ramosum_VPI_0427_DSM_1402.xml']	agora	1	ASV_372_model.xml
ASV_373	['Pseudobutyrivibrio_ruminis_AD2017.xml', 'Lachnospiraceae_bacterium_sp_8_1_57FAA.xml', 'Ruminococcus_torques_ATCC_27756.xml', 'Anaerostipes_caccae_DSM_14662.xml', 'Ruminococcus_torques_L2_14.xml', 'Coprococcus_catus_GD_7.xml', 'Clostridium_symbiosum_WAL_14673.xml', 'Clostridium_hathewayi_DSM_13479.xml', 'Eubacterium_rectale_ATCC_33656.xml', 'Butyrivibrio_fibrisolvens_16_4.xml', 'Clostridium_hylemonae_DSM_15053.xml', 'Clostridium_indolis_DSM_755.xml', 'Blautia_hydrogenotrophica_DSM_10507.xml', 'Clostridium_clostridioforme_CM201.xml', 'Anaerostipes_sp_3_2_56FAA.xml', 'Ruminococcus_gauvreauii_DSM_19829.xml', 'Eubacterium_eligens_ATCC_27750.xml', 'Clostridium_symbiosum_ATCC_14940.xml', 'Coprococcus_eutactus_ATCC_27759.xml', 'Clostridium_scindens_ATCC_35704.xml', 'Clostridium_citroniae_WAL_17108.xml', 'Clostridium_symbiosum_WAL_14163.xml', 'Cellulosilyticum_lentocellum_DSM_5427.xml', 'Coprococcus_comes_ATCC_27758.xml', 'Ruminococcus_obeum_A2_162.xml', 'Dorea_longicatena_DSM_13814.xml', 'Clostridium_bolteae_ATCC_BAA_613.xml', 'Clostridium_asparagiforme_DSM_15981.xml', 'Oribacterium_sinus_F0268.xml', 'Blautia_obeum_ATCC_29174.xml', 'Blautia_hansenii_VPI_C7_24_DSM_20583.xml', 'Blautia_wexlerae_DSM_19850.xml', 'Clostridium_nexile_DSM_1787.xml', 'Roseburia_inulinivorans_DSM_16841.xml', 'Lachnospira_multipara_ATCC_19207.xml', 'Blautia_producta_DSM_2950.xml', 'Anaerostipes_hadrus_DSM_3319.xml', 'Marvinbryantia_formatexigens_I_52_DSM_14469.xml', 'Ruminococcus_gnavus_ATCC_29149.xml', 'Dorea_formicigenerans_ATCC_27755.xml', 'Lachnospiraceae_bacterium_sp_5_1_63FAA.xml', 'Clostridium_methoxybenzovorans_SR3.xml', 'Eubacterium_rectale_M104_1.xml', 'Roseburia_hominis_A2_183.xml', 'Roseburia_intestinalis_L1_82.xml', 'Butyrivibrio_crossotus_DSM_2876.xml', 'Eubacterium_cellulosolvens_6.xml', 'Clostridium_hathewayi_12489931.xml']	agora	48	ASV_373_model.xml
ASV_378	['Clostridium_indolis_DSM_755.xml', 'Clostridium_bolteae_ATCC_BAA_613.xml', 'Clostridium_asparagiforme_DSM_15981.xml', 'Clostridium_clostridioforme_CM201.xml', 'Clostridium_methoxybenzovorans_SR3.xml', 'Clostridium_symbiosum_ATCC_14940.xml', 'Clostridium_scindens_ATCC_35704.xml', 'Clostridium_citroniae_WAL_17108.xml', 'Clostridium_symbiosum_WAL_14163.xml', 'Clostridium_symbiosum_WAL_14673.xml', 'Clostridium_hylemonae_DSM_15053.xml']	agora	11	ASV_378_model.xml
ASV_38	['Alistipes_shahii_WAL_8301.xml']	agora	1	ASV_38_model.xml
ASV_380	['Clostridium_botulinum_A_str_ATCC_3502.xml', 'Clostridium_butyricum_DSM_10702.xml', 'Clostridium_sp_7_2_43FAA.xml', 'Clostridium_botulinum_F_str_230613.xml', 'Clostridium_sp_SY8519.xml', 'Clostridium_botulinum_A_str_Ha.xml', 'Clostridium_butyricum_E4_str_BoNT_E_BL5262.xml', 'Clostridium_sartagoforme_AAU1.xml', 'Clostridium_acetobutylicum_ATCC_824.xml', 'Clostridium_botulinum_E1_str_BoNT_E_Beluga.xml', 'Clostridium_sp_L2_50.xml', 'Clostridium_botulinum_A_str_ATCC_19397.xml', 'Clostridium_sp_M62_1.xml', 'Clostridium_sporogenes_ATCC_15579.xml', 'Clostridium_beijerinckii_NCIMB_8052.xml', 'Clostridium_saccharoperbutylacetonicum_N1_4HMT.xml', 'Clostridium_sp_SS2_1.xml', 'Clostridium_perfringens_ATCC_13124.xml', 'Clostridium_tyrobutyricum_DSM_2637.xml', 'Clostridium_cadaveris_AGR2141.xml', 'Clostridium_botulinum_Bf.xml', 'Clostridium_celatum_DSM_1785.xml', 'Clostridium_paraputrificum_AGR2156.xml', 'Butyricicoccus_pullicaecorum_1_2.xml']	agora	24	ASV_380_model.xml
ASV_39	['Eubacterium_siraeum_DSM_15702.xml', 'Clostridium_clariflavum_DSM_19732.xml', 'Clostridium_leptum_DSM_753.xml', 'Faecalibacterium_prausnitzii_A2_165.xml', 'Ruminococcus_sp_SR1_5.xml', 'Ruminococcus_bicirculans_80_3.xml', 'Eubacterium_desmolans_ATCC_43058.xml', 'Ruminococcus_callidus_ATCC_2776001.xml', 'Eubacterium_siraeum_70_3.xml', 'Clostridium_sporosphaeroides_DSM_1294.xml', 'Flavonifractor_plautii_ATCC_29863.xml', 'Anaerotruncus_colihominis_DSM_17241.xml', 'Ruminococcus_flavefaciens_ATCC_19208.xml', 'Clostridium_methylpentosum_R2_DSM_5476.xml', 'Ruminococcus_bromii_L2_63.xml', 'Ruminococcus_sp_5_1_39BFAA.xml', 'Ruminococcus_lactaris_ATCC_29176.xml', 'Clostridium_viride_DSM_6836.xml', 'Subdoligranulum_variabile_DSM_15176.xml', 'Faecalibacterium_prausnitzii_SL3_3.xml', 'Ruminococcaceae_bacterium_D16.xml', 'Faecalibacterium_prausnitzii_L2_6.xml', 'Ruminococcus_champanellensis_18P13.xml', 'Ruminococcus_albus_7.xml', 'Clostridium_cellobioparum_DSM_1351.xml', 'Ruminococcus_flavefaciens_FD_1.xml', 'Faecalibacterium_prausnitzii_M21_2.xml', 'Faecalibacterium_cf_prausnitzii_KLE1255.xml']	agora	28	ASV_39_model.xml
ASV_4	['Faecalibacterium_prausnitzii_L2_6.xml', 'Faecalibacterium_prausnitzii_A2_165.xml', 'Faecalibacterium_prausnitzii_M21_2.xml', 'Faecalibacterium_prausnitzii_SL3_3.xml', 'Faecalibacterium_cf_prausnitzii_KLE1255.xml']	agora	5	ASV_4_model.xml
ASV_40	['Bacteroides_intestinalis_341_DSM_17393.xml']	agora	1	ASV_40_model.xml
ASV_41	['Eubacterium_siraeum_DSM_15702.xml', 'Clostridium_clariflavum_DSM_19732.xml', 'Clostridium_leptum_DSM_753.xml', 'Faecalibacterium_prausnitzii_A2_165.xml', 'Ruminococcus_sp_SR1_5.xml', 'Ruminococcus_bicirculans_80_3.xml', 'Eubacterium_desmolans_ATCC_43058.xml', 'Ruminococcus_callidus_ATCC_2776001.xml', 'Eubacterium_siraeum_70_3.xml', 'Clostridium_sporosphaeroides_DSM_1294.xml', 'Flavonifractor_plautii_ATCC_29863.xml', 'Anaerotruncus_colihominis_DSM_17241.xml', 'Ruminococcus_flavefaciens_ATCC_19208.xml', 'Clostridium_methylpentosum_R2_DSM_5476.xml', 'Ruminococcus_bromii_L2_63.xml', 'Ruminococcus_sp_5_1_39BFAA.xml', 'Ruminococcus_lactaris_ATCC_29176.xml', 'Clostridium_viride_DSM_6836.xml', 'Subdoligranulum_variabile_DSM_15176.xml', 'Faecalibacterium_prausnitzii_SL3_3.xml', 'Ruminococcaceae_bacterium_D16.xml', 'Faecalibacterium_prausnitzii_L2_6.xml', 'Ruminococcus_champanellensis_18P13.xml', 'Ruminococcus_albus_7.xml', 'Clostridium_cellobioparum_DSM_1351.xml', 'Ruminococcus_flavefaciens_FD_1.xml', 'Faecalibacterium_prausnitzii_M21_2.xml', 'Faecalibacterium_cf_prausnitzii_KLE1255.xml']	agora	28	ASV_41_model.xml
ASV_42	['Megasphaera_elsdenii_DSM_20460.xml']	agora	1	ASV_42_model.xml
ASV_43	['Eubacterium_siraeum_DSM_15702.xml', 'Clostridium_clariflavum_DSM_19732.xml', 'Clostridium_leptum_DSM_753.xml', 'Faecalibacterium_prausnitzii_A2_165.xml', 'Ruminococcus_sp_SR1_5.xml', 'Ruminococcus_bicirculans_80_3.xml', 'Eubacterium_desmolans_ATCC_43058.xml', 'Ruminococcus_callidus_ATCC_2776001.xml', 'Eubacterium_siraeum_70_3.xml', 'Clostridium_sporosphaeroides_DSM_1294.xml', 'Flavonifractor_plautii_ATCC_29863.xml', 'Anaerotruncus_colihominis_DSM_17241.xml', 'Ruminococcus_flavefaciens_ATCC_19208.xml', 'Clostridium_methylpentosum_R2_DSM_5476.xml', 'Ruminococcus_bromii_L2_63.xml', 'Ruminococcus_sp_5_1_39BFAA.xml', 'Ruminococcus_lactaris_ATCC_29176.xml', 'Clostridium_viride_DSM_6836.xml', 'Subdoligranulum_variabile_DSM_15176.xml', 'Faecalibacterium_prausnitzii_SL3_3.xml', 'Ruminococcaceae_bacterium_D16.xml', 'Faecalibacterium_prausnitzii_L2_6.xml', 'Ruminococcus_champanellensis_18P13.xml', 'Ruminococcus_albus_7.xml', 'Clostridium_cellobioparum_DSM_1351.xml', 'Ruminococcus_flavefaciens_FD_1.xml', 'Faecalibacterium_prausnitzii_M21_2.xml', 'Faecalibacterium_cf_prausnitzii_KLE1255.xml']	agora	28	ASV_43_model.xml
ASV_45	['Collinsella_aerofaciens_ATCC_25986.xml']	agora	1	ASV_45_model.xml
ASV_463	['Pseudobutyrivibrio_ruminis_AD2017.xml', 'Lachnospiraceae_bacterium_sp_8_1_57FAA.xml', 'Ruminococcus_torques_ATCC_27756.xml', 'Anaerostipes_caccae_DSM_14662.xml', 'Ruminococcus_torques_L2_14.xml', 'Coprococcus_catus_GD_7.xml', 'Clostridium_symbiosum_WAL_14673.xml', 'Clostridium_hathewayi_DSM_13479.xml', 'Eubacterium_rectale_ATCC_33656.xml', 'Butyrivibrio_fibrisolvens_16_4.xml', 'Clostridium_hylemonae_DSM_15053.xml', 'Clostridium_indolis_DSM_755.xml', 'Blautia_hydrogenotrophica_DSM_10507.xml', 'Clostridium_clostridioforme_CM201.xml', 'Anaerostipes_sp_3_2_56FAA.xml', 'Ruminococcus_gauvreauii_DSM_19829.xml', 'Eubacterium_eligens_ATCC_27750.xml', 'Clostridium_symbiosum_ATCC_14940.xml', 'Coprococcus_eutactus_ATCC_27759.xml', 'Clostridium_scindens_ATCC_35704.xml', 'Clostridium_citroniae_WAL_17108.xml', 'Clostridium_symbiosum_WAL_14163.xml', 'Cellulosilyticum_lentocellum_DSM_5427.xml', 'Coprococcus_comes_ATCC_27758.xml', 'Ruminococcus_obeum_A2_162.xml', 'Dorea_longicatena_DSM_13814.xml', 'Clostridium_bolteae_ATCC_BAA_613.xml', 'Clostridium_asparagiforme_DSM_15981.xml', 'Oribacterium_sinus_F0268.xml', 'Blautia_obeum_ATCC_29174.xml', 'Blautia_hansenii_VPI_C7_24_DSM_20583.xml', 'Blautia_wexlerae_DSM_19850.xml', 'Clostridium_nexile_DSM_1787.xml', 'Roseburia_inulinivorans_DSM_16841.xml', 'Lachnospira_multipara_ATCC_19207.xml', 'Blautia_producta_DSM_2950.xml', 'Anaerostipes_hadrus_DSM_3319.xml', 'Marvinbryantia_formatexigens_I_52_DSM_14469.xml', 'Ruminococcus_gnavus_ATCC_29149.xml', 'Dorea_formicigenerans_ATCC_27755.xml', 'Lachnospiraceae_bacterium_sp_5_1_63FAA.xml', 'Clostridium_methoxybenzovorans_SR3.xml', 'Eubacterium_rectale_M104_1.xml', 'Roseburia_hominis_A2_183.xml', 'Roseburia_intestinalis_L1_82.xml', 'Butyrivibrio_crossotus_DSM_2876.xml', 'Eubacterium_cellulosolvens_6.xml', 'Clostridium_hathewayi_12489931.xml']	agora	48	ASV_463_model.xml
ASV_47	['Roseburia_intestinalis_L1_82.xml']	agora	1	ASV_47_model.xml
ASV_48	['Pseudobutyrivibrio_ruminis_AD2017.xml', 'Lachnospiraceae_bacterium_sp_8_1_57FAA.xml', 'Ruminococcus_torques_ATCC_27756.xml', 'Anaerostipes_caccae_DSM_14662.xml', 'Ruminococcus_torques_L2_14.xml', 'Coprococcus_catus_GD_7.xml', 'Clostridium_symbiosum_WAL_14673.xml', 'Clostridium_hathewayi_DSM_13479.xml', 'Eubacterium_rectale_ATCC_33656.xml', 'Butyrivibrio_fibrisolvens_16_4.xml', 'Clostridium_hylemonae_DSM_15053.xml', 'Clostridium_indolis_DSM_755.xml', 'Blautia_hydrogenotrophica_DSM_10507.xml', 'Clostridium_clostridioforme_CM201.xml', 'Anaerostipes_sp_3_2_56FAA.xml', 'Ruminococcus_gauvreauii_DSM_19829.xml', 'Eubacterium_eligens_ATCC_27750.xml', 'Clostridium_symbiosum_ATCC_14940.xml', 'Coprococcus_eutactus_ATCC_27759.xml', 'Clostridium_scindens_ATCC_35704.xml', 'Clostridium_citroniae_WAL_17108.xml', 'Clostridium_symbiosum_WAL_14163.xml', 'Cellulosilyticum_lentocellum_DSM_5427.xml', 'Coprococcus_comes_ATCC_27758.xml', 'Ruminococcus_obeum_A2_162.xml', 'Dorea_longicatena_DSM_13814.xml', 'Clostridium_bolteae_ATCC_BAA_613.xml', 'Clostridium_asparagiforme_DSM_15981.xml', 'Oribacterium_sinus_F0268.xml', 'Blautia_obeum_ATCC_29174.xml', 'Blautia_hansenii_VPI_C7_24_DSM_20583.xml', 'Blautia_wexlerae_DSM_19850.xml', 'Clostridium_nexile_DSM_1787.xml', 'Roseburia_inulinivorans_DSM_16841.xml', 'Lachnospira_multipara_ATCC_19207.xml', 'Blautia_producta_DSM_2950.xml', 'Anaerostipes_hadrus_DSM_3319.xml', 'Marvinbryantia_formatexigens_I_52_DSM_14469.xml', 'Ruminococcus_gnavus_ATCC_29149.xml', 'Dorea_formicigenerans_ATCC_27755.xml', 'Lachnospiraceae_bacterium_sp_5_1_63FAA.xml', 'Clostridium_methoxybenzovorans_SR3.xml', 'Eubacterium_rectale_M104_1.xml', 'Roseburia_hominis_A2_183.xml', 'Roseburia_intestinalis_L1_82.xml', 'Butyrivibrio_crossotus_DSM_2876.xml', 'Eubacterium_cellulosolvens_6.xml', 'Clostridium_hathewayi_12489931.xml']	agora	48	ASV_48_model.xml
ASV_483	['Ruminococcus_gnavus_ATCC_29149.xml', 'Ruminococcus_obeum_A2_162.xml', 'Blautia_hydrogenotrophica_DSM_10507.xml', 'Ruminococcus_torques_ATCC_27756.xml', 'Blautia_obeum_ATCC_29174.xml', 'Blautia_hansenii_VPI_C7_24_DSM_20583.xml', 'Ruminococcus_torques_L2_14.xml', 'Blautia_wexlerae_DSM_19850.xml', 'Blautia_producta_DSM_2950.xml']	agora	9	ASV_483_model.xml
ASV_49	['Bifidobacterium_coryneforme_DSM_20216.xml', 'Bifidobacterium_longum_longum_CCUG_52486.xml', 'Bifidobacterium_bifidum_NCIMB_41171.xml', 'Bifidobacterium_animalis_lactis_Bi_07.xml', 'Bifidobacterium_pseudolongum_subsp_Pseudolongum_DSM_20099.xml', 'Bifidobacterium_longum_E18.xml', 'Bifidobacterium_animalis_lactis_DSM_10140.xml', 'Bifidobacterium_animalis_lactis_V9.xml', 'Bifidobacterium_longum_infantis_157F_NC.xml', 'Bifidobacterium_angulatum_DSM_20098.xml', 'Bifidobacterium_adolescentis_ATCC_15703.xml', 'Bifidobacterium_longum_longum_ATCC_55813.xml', 'Bifidobacterium_longum_longum_BBMN68.xml', 'Bifidobacterium_stercoris_DSM_24849.xml', 'Bifidobacterium_boum_DSM_20432.xml', 'Bifidobacterium_bifidum_PRL2010.xml', 'Bifidobacterium_scardovii_JCM_12489.xml', 'Bifidobacterium_thermophilum_RBL67.xml', 'Bifidobacterium_mongoliense_DSM_21395.xml', 'Bifidobacterium_kashiwanohense_DSM_21854.xml', 'Bifidobacterium_bifidum_BGN4.xml', 'Bifidobacterium_gallicum_DSM_20093.xml', 'Bifidobacterium_breve_HPH0326.xml', 'Bifidobacterium_thermacidophilum_subsp_thermacidophilum_DSM_15837.xml', 'Bifidobacterium_dentium_ATCC_27678.xml', 'Bifidobacterium_breve_UCC2003_NCIMB8807.xml', 'Bifidobacterium_catenulatum_DSM_16992.xml', 'Bifidobacterium_longum_DJO10A.xml', 'Bifidobacterium_animalis_lactis_Bl_04_ATCC_SD5219.xml', 'Bifidobacterium_animalis_lactis_BB_12.xml', 'Bifidobacterium_bifidum_S17.xml', 'Bifidobacterium_longum_NCC2705.xml', 'Bifidobacterium_longum_longum_JDM301.xml', 'Bifidobacterium_animalis_lactis_CNCM_I_2494.xml', 'Bifidobacterium_ruminantium_DSM_6489.xml', 'Bifidobacterium_longum_infantis_ATCC_15697.xml', 'Bifidobacterium_longum_longum_JCM_1217.xml', 'Bifidobacterium_pseudocatenulatum_DSM_20438.xml', 'Bifidobacterium_animalis_lactis_AD011.xml']	agora	39	ASV_49_model.xml
ASV_494	['Akkermansia_muciniphila_ATCC_BAA_835.xml']	agora	1	ASV_494_model.xml
ASV_5	['Bacteroides_massiliensis_B846dnLKV334.xml', 'Bacteroides_clarus_YIT_12056.xml', 'Bacteroides_sp_2_1_22.xml', 'Bacteroides_pyogenes_DSM20611.xml', 'Bacteroides_sp_4_1_36.xml', 'Bacteroides_sp_D1.xml', 'Bacteroides_eggerthii_1_2_48FAA.xml', 'Bacteroides_fragilis_YCH46.xml', 'Bacteroides_salyersiae_WAL_10018.xml', 'Bacteroides_sp_20_3.xml', 'Bacteroides_vulgatus_ATCC_8482.xml', 'Bacteroides_thetaiotaomicron_VPI_5482.xml', 'Bacteroides_sp_2_2_4.xml', 'Bacteroides_graminisolvens_DSM_19988.xml', 'Bacteroides_plebeius_M12_DSM_17135.xml', 'Bacteroides_sp_3_1_23.xml', 'Bacteroides_sp_3_1_33FAA.xml', 'Bacteroides_sp_1_1_30.xml', 'Bacteroides_ovatus_SD_CC_2a.xml', 'Bacteroides_sp_3_2_5.xml', 'Bacteroides_uniformis_ATCC_8492.xml', 'Bacteroides_sp_3_1_40A.xml', 'Bacteroides_fragilis_3_1_12.xml', 'Bacteroides_oleiciplenus_YIT_12058.xml', 'Bacteroides_faecis_MAJ27.xml', 'Bacteroides_sp_9_1_42FAA.xml', 'Bacteroides_sp_D20.xml', 'Bacteroides_timonensis_AP1.xml', 'Bacteroides_dorei_DSM_17855.xml', 'Bacteroides_sp_1_1_14.xml', 'Bacteroides_ovatus_ATCC_8483.xml', 'Bacteroides_coprophilus_DSM_18228.xml', 'Bacteroides_finegoldii_DSM_17565.xml', 'Bacteroides_cellulosilyticus_DSM_14838.xml', 'Bacteroides_sp_2_1_33B.xml', 'Bacteroides_sp_D2.xml', 'Bacteroides_eggerthii_DSM_20697.xml', 'Bacteroides_fragilis_NCTC_9343.xml', 'Bacteroides_sp_2_1_7.xml', 'Bacteroides_sp_4_3_47FAA.xml', 'Bacteroides_ovatus_SD_CMC_3f.xml', 'Bacteroides_sp_3_1_19.xml', 'Bacteroides_caccae_ATCC_43185.xml', 'Bacteroides_xylanisolvens_XB1A.xml', 'Bacteroides_intestinalis_341_DSM_17393.xml', 'Bacteroides_sp_D22.xml', 'Bacteroides_fragilis_638R.xml', 'Bacteroides_coprocola_M16_DSM_17136.xml', 'Bacteroides_sp_1_1_6.xml', 'Bacteroides_xylanisolvens_SD_CC_1b.xml', 'Bacteroides_nordii_CL02T12C05.xml', 'Bacteroides_fluxus_YIT_12057.xml', 'Bacteroides_stercoris_ATCC_43183.xml']	agora	53	ASV_5_model.xml
ASV_50	['Pseudobutyrivibrio_ruminis_AD2017.xml', 'Lachnospiraceae_bacterium_sp_8_1_57FAA.xml', 'Ruminococcus_torques_ATCC_27756.xml', 'Anaerostipes_caccae_DSM_14662.xml', 'Ruminococcus_torques_L2_14.xml', 'Coprococcus_catus_GD_7.xml', 'Clostridium_symbiosum_WAL_14673.xml', 'Clostridium_hathewayi_DSM_13479.xml', 'Eubacterium_rectale_ATCC_33656.xml', 'Butyrivibrio_fibrisolvens_16_4.xml', 'Clostridium_hylemonae_DSM_15053.xml', 'Clostridium_indolis_DSM_755.xml', 'Blautia_hydrogenotrophica_DSM_10507.xml', 'Clostridium_clostridioforme_CM201.xml', 'Anaerostipes_sp_3_2_56FAA.xml', 'Ruminococcus_gauvreauii_DSM_19829.xml', 'Eubacterium_eligens_ATCC_27750.xml', 'Clostridium_symbiosum_ATCC_14940.xml', 'Coprococcus_eutactus_ATCC_27759.xml', 'Clostridium_scindens_ATCC_35704.xml', 'Clostridium_citroniae_WAL_17108.xml', 'Clostridium_symbiosum_WAL_14163.xml', 'Cellulosilyticum_lentocellum_DSM_5427.xml', 'Coprococcus_comes_ATCC_27758.xml', 'Ruminococcus_obeum_A2_162.xml', 'Dorea_longicatena_DSM_13814.xml', 'Clostridium_bolteae_ATCC_BAA_613.xml', 'Clostridium_asparagiforme_DSM_15981.xml', 'Oribacterium_sinus_F0268.xml', 'Blautia_obeum_ATCC_29174.xml', 'Blautia_hansenii_VPI_C7_24_DSM_20583.xml', 'Blautia_wexlerae_DSM_19850.xml', 'Clostridium_nexile_DSM_1787.xml', 'Roseburia_inulinivorans_DSM_16841.xml', 'Lachnospira_multipara_ATCC_19207.xml', 'Blautia_producta_DSM_2950.xml', 'Anaerostipes_hadrus_DSM_3319.xml', 'Marvinbryantia_formatexigens_I_52_DSM_14469.xml', 'Ruminococcus_gnavus_ATCC_29149.xml', 'Dorea_formicigenerans_ATCC_27755.xml', 'Lachnospiraceae_bacterium_sp_5_1_63FAA.xml', 'Clostridium_methoxybenzovorans_SR3.xml', 'Eubacterium_rectale_M104_1.xml', 'Roseburia_hominis_A2_183.xml', 'Roseburia_intestinalis_L1_82.xml', 'Butyrivibrio_crossotus_DSM_2876.xml', 'Eubacterium_cellulosolvens_6.xml', 'Clostridium_hathewayi_12489931.xml']	agora	48	ASV_50_model.xml
ASV_51	['Bacteroides_massiliensis_B846dnLKV334.xml', 'Bacteroides_clarus_YIT_12056.xml', 'Bacteroides_sp_2_1_22.xml', 'Bacteroides_pyogenes_DSM20611.xml', 'Bacteroides_sp_4_1_36.xml', 'Bacteroides_sp_D1.xml', 'Bacteroides_eggerthii_1_2_48FAA.xml', 'Bacteroides_fragilis_YCH46.xml', 'Bacteroides_salyersiae_WAL_10018.xml', 'Bacteroides_sp_20_3.xml', 'Bacteroides_vulgatus_ATCC_8482.xml', 'Bacteroides_thetaiotaomicron_VPI_5482.xml', 'Bacteroides_sp_2_2_4.xml', 'Bacteroides_graminisolvens_DSM_19988.xml', 'Bacteroides_plebeius_M12_DSM_17135.xml', 'Bacteroides_sp_3_1_23.xml', 'Bacteroides_sp_3_1_33FAA.xml', 'Bacteroides_sp_1_1_30.xml', 'Bacteroides_ovatus_SD_CC_2a.xml', 'Bacteroides_sp_3_2_5.xml', 'Bacteroides_uniformis_ATCC_8492.xml', 'Bacteroides_sp_3_1_40A.xml', 'Bacteroides_fragilis_3_1_12.xml', 'Bacteroides_oleiciplenus_YIT_12058.xml', 'Bacteroides_faecis_MAJ27.xml', 'Bacteroides_sp_9_1_42FAA.xml', 'Bacteroides_sp_D20.xml', 'Bacteroides_timonensis_AP1.xml', 'Bacteroides_dorei_DSM_17855.xml', 'Bacteroides_sp_1_1_14.xml', 'Bacteroides_ovatus_ATCC_8483.xml', 'Bacteroides_coprophilus_DSM_18228.xml', 'Bacteroides_finegoldii_DSM_17565.xml', 'Bacteroides_cellulosilyticus_DSM_14838.xml', 'Bacteroides_sp_2_1_33B.xml', 'Bacteroides_sp_D2.xml', 'Bacteroides_eggerthii_DSM_20697.xml', 'Bacteroides_fragilis_NCTC_9343.xml', 'Bacteroides_sp_2_1_7.xml', 'Bacteroides_sp_4_3_47FAA.xml', 'Bacteroides_ovatus_SD_CMC_3f.xml', 'Bacteroides_sp_3_1_19.xml', 'Bacteroides_caccae_ATCC_43185.xml', 'Bacteroides_xylanisolvens_XB1A.xml', 'Bacteroides_intestinalis_341_DSM_17393.xml', 'Bacteroides_sp_D22.xml', 'Bacteroides_fragilis_638R.xml', 'Bacteroides_coprocola_M16_DSM_17136.xml', 'Bacteroides_sp_1_1_6.xml', 'Bacteroides_xylanisolvens_SD_CC_1b.xml', 'Bacteroides_nordii_CL02T12C05.xml', 'Bacteroides_fluxus_YIT_12057.xml', 'Bacteroides_stercoris_ATCC_43183.xml']	agora	53	ASV_51_model.xml
ASV_52	['Eubacterium_siraeum_DSM_15702.xml', 'Clostridium_clariflavum_DSM_19732.xml', 'Clostridium_leptum_DSM_753.xml', 'Faecalibacterium_prausnitzii_A2_165.xml', 'Ruminococcus_sp_SR1_5.xml', 'Ruminococcus_bicirculans_80_3.xml', 'Eubacterium_desmolans_ATCC_43058.xml', 'Ruminococcus_callidus_ATCC_2776001.xml', 'Eubacterium_siraeum_70_3.xml', 'Clostridium_sporosphaeroides_DSM_1294.xml', 'Flavonifractor_plautii_ATCC_29863.xml', 'Anaerotruncus_colihominis_DSM_17241.xml', 'Ruminococcus_flavefaciens_ATCC_19208.xml', 'Clostridium_methylpentosum_R2_DSM_5476.xml', 'Ruminococcus_bromii_L2_63.xml', 'Ruminococcus_sp_5_1_39BFAA.xml', 'Ruminococcus_lactaris_ATCC_29176.xml', 'Clostridium_viride_DSM_6836.xml', 'Subdoligranulum_variabile_DSM_15176.xml', 'Faecalibacterium_prausnitzii_SL3_3.xml', 'Ruminococcaceae_bacterium_D16.xml', 'Faecalibacterium_prausnitzii_L2_6.xml', 'Ruminococcus_champanellensis_18P13.xml', 'Ruminococcus_albus_7.xml', 'Clostridium_cellobioparum_DSM_1351.xml', 'Ruminococcus_flavefaciens_FD_1.xml', 'Faecalibacterium_prausnitzii_M21_2.xml', 'Faecalibacterium_cf_prausnitzii_KLE1255.xml']	agora	28	ASV_52_model.xml
ASV_53	['Dorea_longicatena_DSM_13814.xml']	agora	1	ASV_53_model.xml
ASV_54	['Eubacterium_siraeum_DSM_15702.xml', 'Clostridium_clariflavum_DSM_19732.xml', 'Clostridium_leptum_DSM_753.xml', 'Faecalibacterium_prausnitzii_A2_165.xml', 'Ruminococcus_sp_SR1_5.xml', 'Ruminococcus_bicirculans_80_3.xml', 'Eubacterium_desmolans_ATCC_43058.xml', 'Ruminococcus_callidus_ATCC_2776001.xml', 'Eubacterium_siraeum_70_3.xml', 'Clostridium_sporosphaeroides_DSM_1294.xml', 'Flavonifractor_plautii_ATCC_29863.xml', 'Anaerotruncus_colihominis_DSM_17241.xml', 'Ruminococcus_flavefaciens_ATCC_19208.xml', 'Clostridium_methylpentosum_R2_DSM_5476.xml', 'Ruminococcus_bromii_L2_63.xml', 'Ruminococcus_sp_5_1_39BFAA.xml', 'Ruminococcus_lactaris_ATCC_29176.xml', 'Clostridium_viride_DSM_6836.xml', 'Subdoligranulum_variabile_DSM_15176.xml', 'Faecalibacterium_prausnitzii_SL3_3.xml', 'Ruminococcaceae_bacterium_D16.xml', 'Faecalibacterium_prausnitzii_L2_6.xml', 'Ruminococcus_champanellensis_18P13.xml', 'Ruminococcus_albus_7.xml', 'Clostridium_cellobioparum_DSM_1351.xml', 'Ruminococcus_flavefaciens_FD_1.xml', 'Faecalibacterium_prausnitzii_M21_2.xml', 'Faecalibacterium_cf_prausnitzii_KLE1255.xml']	agora	28	ASV_54_model.xml
ASV_56	['Bacteroides_massiliensis_B846dnLKV334.xml', 'Bacteroides_clarus_YIT_12056.xml', 'Bacteroides_sp_2_1_22.xml', 'Bacteroides_pyogenes_DSM20611.xml', 'Bacteroides_sp_4_1_36.xml', 'Bacteroides_sp_D1.xml', 'Bacteroides_eggerthii_1_2_48FAA.xml', 'Bacteroides_fragilis_YCH46.xml', 'Bacteroides_salyersiae_WAL_10018.xml', 'Bacteroides_sp_20_3.xml', 'Bacteroides_vulgatus_ATCC_8482.xml', 'Bacteroides_thetaiotaomicron_VPI_5482.xml', 'Bacteroides_sp_2_2_4.xml', 'Bacteroides_graminisolvens_DSM_19988.xml', 'Bacteroides_plebeius_M12_DSM_17135.xml', 'Bacteroides_sp_3_1_23.xml', 'Bacteroides_sp_3_1_33FAA.xml', 'Bacteroides_sp_1_1_30.xml', 'Bacteroides_ovatus_SD_CC_2a.xml', 'Bacteroides_sp_3_2_5.xml', 'Bacteroides_uniformis_ATCC_8492.xml', 'Bacteroides_sp_3_1_40A.xml', 'Bacteroides_fragilis_3_1_12.xml', 'Bacteroides_oleiciplenus_YIT_12058.xml', 'Bacteroides_faecis_MAJ27.xml', 'Bacteroides_sp_9_1_42FAA.xml', 'Bacteroides_sp_D20.xml', 'Bacteroides_timonensis_AP1.xml', 'Bacteroides_dorei_DSM_17855.xml', 'Bacteroides_sp_1_1_14.xml', 'Bacteroides_ovatus_ATCC_8483.xml', 'Bacteroides_coprophilus_DSM_18228.xml', 'Bacteroides_finegoldii_DSM_17565.xml', 'Bacteroides_cellulosilyticus_DSM_14838.xml', 'Bacteroides_sp_2_1_33B.xml', 'Bacteroides_sp_D2.xml', 'Bacteroides_eggerthii_DSM_20697.xml', 'Bacteroides_fragilis_NCTC_9343.xml', 'Bacteroides_sp_2_1_7.xml', 'Bacteroides_sp_4_3_47FAA.xml', 'Bacteroides_ovatus_SD_CMC_3f.xml', 'Bacteroides_sp_3_1_19.xml', 'Bacteroides_caccae_ATCC_43185.xml', 'Bacteroides_xylanisolvens_XB1A.xml', 'Bacteroides_intestinalis_341_DSM_17393.xml', 'Bacteroides_sp_D22.xml', 'Bacteroides_fragilis_638R.xml', 'Bacteroides_coprocola_M16_DSM_17136.xml', 'Bacteroides_sp_1_1_6.xml', 'Bacteroides_xylanisolvens_SD_CC_1b.xml', 'Bacteroides_nordii_CL02T12C05.xml', 'Bacteroides_fluxus_YIT_12057.xml', 'Bacteroides_stercoris_ATCC_43183.xml']	agora	53	ASV_56_model.xml
ASV_57	['Ruminococcus_gnavus_ATCC_29149.xml', 'Ruminococcus_obeum_A2_162.xml', 'Blautia_hydrogenotrophica_DSM_10507.xml', 'Ruminococcus_torques_ATCC_27756.xml', 'Blautia_obeum_ATCC_29174.xml', 'Blautia_hansenii_VPI_C7_24_DSM_20583.xml', 'Ruminococcus_torques_L2_14.xml', 'Blautia_wexlerae_DSM_19850.xml', 'Blautia_producta_DSM_2950.xml']	agora	9	ASV_57_model.xml
ASV_58	['Roseburia_intestinalis_L1_82.xml', 'Roseburia_hominis_A2_183.xml', 'Roseburia_inulinivorans_DSM_16841.xml']	agora	3	ASV_58_model.xml
ASV_59	['Bacteroides_massiliensis_B846dnLKV334.xml', 'Bacteroides_clarus_YIT_12056.xml', 'Bacteroides_sp_2_1_22.xml', 'Bacteroides_pyogenes_DSM20611.xml', 'Bacteroides_sp_4_1_36.xml', 'Bacteroides_sp_D1.xml', 'Bacteroides_eggerthii_1_2_48FAA.xml', 'Bacteroides_fragilis_YCH46.xml', 'Bacteroides_salyersiae_WAL_10018.xml', 'Bacteroides_sp_20_3.xml', 'Bacteroides_vulgatus_ATCC_8482.xml', 'Bacteroides_thetaiotaomicron_VPI_5482.xml', 'Bacteroides_sp_2_2_4.xml', 'Bacteroides_graminisolvens_DSM_19988.xml', 'Bacteroides_plebeius_M12_DSM_17135.xml', 'Bacteroides_sp_3_1_23.xml', 'Bacteroides_sp_3_1_33FAA.xml', 'Bacteroides_sp_1_1_30.xml', 'Bacteroides_ovatus_SD_CC_2a.xml', 'Bacteroides_sp_3_2_5.xml', 'Bacteroides_uniformis_ATCC_8492.xml', 'Bacteroides_sp_3_1_40A.xml', 'Bacteroides_fragilis_3_1_12.xml', 'Bacteroides_oleiciplenus_YIT_12058.xml', 'Bacteroides_faecis_MAJ27.xml', 'Bacteroides_sp_9_1_42FAA.xml', 'Bacteroides_sp_D20.xml', 'Bacteroides_timonensis_AP1.xml', 'Bacteroides_dorei_DSM_17855.xml', 'Bacteroides_sp_1_1_14.xml', 'Bacteroides_ovatus_ATCC_8483.xml', 'Bacteroides_coprophilus_DSM_18228.xml', 'Bacteroides_finegoldii_DSM_17565.xml', 'Bacteroides_cellulosilyticus_DSM_14838.xml', 'Bacteroides_sp_2_1_33B.xml', 'Bacteroides_sp_D2.xml', 'Bacteroides_eggerthii_DSM_20697.xml', 'Bacteroides_fragilis_NCTC_9343.xml', 'Bacteroides_sp_2_1_7.xml', 'Bacteroides_sp_4_3_47FAA.xml', 'Bacteroides_ovatus_SD_CMC_3f.xml', 'Bacteroides_sp_3_1_19.xml', 'Bacteroides_caccae_ATCC_43185.xml', 'Bacteroides_xylanisolvens_XB1A.xml', 'Bacteroides_intestinalis_341_DSM_17393.xml', 'Bacteroides_sp_D22.xml', 'Bacteroides_fragilis_638R.xml', 'Bacteroides_coprocola_M16_DSM_17136.xml', 'Bacteroides_sp_1_1_6.xml', 'Bacteroides_xylanisolvens_SD_CC_1b.xml', 'Bacteroides_nordii_CL02T12C05.xml', 'Bacteroides_fluxus_YIT_12057.xml', 'Bacteroides_stercoris_ATCC_43183.xml']	agora	53	ASV_59_model.xml
ASV_6	['Bifidobacterium_coryneforme_DSM_20216.xml', 'Bifidobacterium_longum_longum_CCUG_52486.xml', 'Bifidobacterium_bifidum_NCIMB_41171.xml', 'Bifidobacterium_animalis_lactis_Bi_07.xml', 'Bifidobacterium_pseudolongum_subsp_Pseudolongum_DSM_20099.xml', 'Bifidobacterium_longum_E18.xml', 'Bifidobacterium_animalis_lactis_DSM_10140.xml', 'Bifidobacterium_animalis_lactis_V9.xml', 'Bifidobacterium_longum_infantis_157F_NC.xml', 'Bifidobacterium_angulatum_DSM_20098.xml', 'Bifidobacterium_adolescentis_ATCC_15703.xml', 'Bifidobacterium_longum_longum_ATCC_55813.xml', 'Bifidobacterium_longum_longum_BBMN68.xml', 'Bifidobacterium_stercoris_DSM_24849.xml', 'Bifidobacterium_boum_DSM_20432.xml', 'Bifidobacterium_bifidum_PRL2010.xml', 'Bifidobacterium_scardovii_JCM_12489.xml', 'Bifidobacterium_thermophilum_RBL67.xml', 'Bifidobacterium_mongoliense_DSM_21395.xml', 'Bifidobacterium_kashiwanohense_DSM_21854.xml', 'Bifidobacterium_bifidum_BGN4.xml', 'Bifidobacterium_gallicum_DSM_20093.xml', 'Bifidobacterium_breve_HPH0326.xml', 'Bifidobacterium_thermacidophilum_subsp_thermacidophilum_DSM_15837.xml', 'Bifidobacterium_dentium_ATCC_27678.xml', 'Bifidobacterium_breve_UCC2003_NCIMB8807.xml', 'Bifidobacterium_catenulatum_DSM_16992.xml', 'Bifidobacterium_longum_DJO10A.xml', 'Bifidobacterium_animalis_lactis_Bl_04_ATCC_SD5219.xml', 'Bifidobacterium_animalis_lactis_BB_12.xml', 'Bifidobacterium_bifidum_S17.xml', 'Bifidobacterium_longum_NCC2705.xml', 'Bifidobacterium_longum_longum_JDM301.xml', 'Bifidobacterium_animalis_lactis_CNCM_I_2494.xml', 'Bifidobacterium_ruminantium_DSM_6489.xml', 'Bifidobacterium_longum_infantis_ATCC_15697.xml', 'Bifidobacterium_longum_longum_JCM_1217.xml', 'Bifidobacterium_pseudocatenulatum_DSM_20438.xml', 'Bifidobacterium_animalis_lactis_AD011.xml']	agora	39	ASV_6_model.xml
ASV_60	['Pseudobutyrivibrio_ruminis_AD2017.xml', 'Lachnospiraceae_bacterium_sp_8_1_57FAA.xml', 'Ruminococcus_torques_ATCC_27756.xml', 'Anaerostipes_caccae_DSM_14662.xml', 'Ruminococcus_torques_L2_14.xml', 'Coprococcus_catus_GD_7.xml', 'Clostridium_symbiosum_WAL_14673.xml', 'Clostridium_hathewayi_DSM_13479.xml', 'Eubacterium_rectale_ATCC_33656.xml', 'Butyrivibrio_fibrisolvens_16_4.xml', 'Clostridium_hylemonae_DSM_15053.xml', 'Clostridium_indolis_DSM_755.xml', 'Blautia_hydrogenotrophica_DSM_10507.xml', 'Clostridium_clostridioforme_CM201.xml', 'Anaerostipes_sp_3_2_56FAA.xml', 'Ruminococcus_gauvreauii_DSM_19829.xml', 'Eubacterium_eligens_ATCC_27750.xml', 'Clostridium_symbiosum_ATCC_14940.xml', 'Coprococcus_eutactus_ATCC_27759.xml', 'Clostridium_scindens_ATCC_35704.xml', 'Clostridium_citroniae_WAL_17108.xml', 'Clostridium_symbiosum_WAL_14163.xml', 'Cellulosilyticum_lentocellum_DSM_5427.xml', 'Coprococcus_comes_ATCC_27758.xml', 'Ruminococcus_obeum_A2_162.xml', 'Dorea_longicatena_DSM_13814.xml', 'Clostridium_bolteae_ATCC_BAA_613.xml', 'Clostridium_asparagiforme_DSM_15981.xml', 'Oribacterium_sinus_F0268.xml', 'Blautia_obeum_ATCC_29174.xml', 'Blautia_hansenii_VPI_C7_24_DSM_20583.xml', 'Blautia_wexlerae_DSM_19850.xml', 'Clostridium_nexile_DSM_1787.xml', 'Roseburia_inulinivorans_DSM_16841.xml', 'Lachnospira_multipara_ATCC_19207.xml', 'Blautia_producta_DSM_2950.xml', 'Anaerostipes_hadrus_DSM_3319.xml', 'Marvinbryantia_formatexigens_I_52_DSM_14469.xml', 'Ruminococcus_gnavus_ATCC_29149.xml', 'Dorea_formicigenerans_ATCC_27755.xml', 'Lachnospiraceae_bacterium_sp_5_1_63FAA.xml', 'Clostridium_methoxybenzovorans_SR3.xml', 'Eubacterium_rectale_M104_1.xml', 'Roseburia_hominis_A2_183.xml', 'Roseburia_intestinalis_L1_82.xml', 'Butyrivibrio_crossotus_DSM_2876.xml', 'Eubacterium_cellulosolvens_6.xml', 'Clostridium_hathewayi_12489931.xml']	agora	48	ASV_60_model.xml
ASV_61	['Eubacterium_siraeum_DSM_15702.xml', 'Clostridium_clariflavum_DSM_19732.xml', 'Clostridium_leptum_DSM_753.xml', 'Faecalibacterium_prausnitzii_A2_165.xml', 'Ruminococcus_sp_SR1_5.xml', 'Ruminococcus_bicirculans_80_3.xml', 'Eubacterium_desmolans_ATCC_43058.xml', 'Ruminococcus_callidus_ATCC_2776001.xml', 'Eubacterium_siraeum_70_3.xml', 'Clostridium_sporosphaeroides_DSM_1294.xml', 'Flavonifractor_plautii_ATCC_29863.xml', 'Anaerotruncus_colihominis_DSM_17241.xml', 'Ruminococcus_flavefaciens_ATCC_19208.xml', 'Clostridium_methylpentosum_R2_DSM_5476.xml', 'Ruminococcus_bromii_L2_63.xml', 'Ruminococcus_sp_5_1_39BFAA.xml', 'Ruminococcus_lactaris_ATCC_29176.xml', 'Clostridium_viride_DSM_6836.xml', 'Subdoligranulum_variabile_DSM_15176.xml', 'Faecalibacterium_prausnitzii_SL3_3.xml', 'Ruminococcaceae_bacterium_D16.xml', 'Faecalibacterium_prausnitzii_L2_6.xml', 'Ruminococcus_champanellensis_18P13.xml', 'Ruminococcus_albus_7.xml', 'Clostridium_cellobioparum_DSM_1351.xml', 'Ruminococcus_flavefaciens_FD_1.xml', 'Faecalibacterium_prausnitzii_M21_2.xml', 'Faecalibacterium_cf_prausnitzii_KLE1255.xml']	agora	28	ASV_61_model.xml
ASV_62	['Eubacterium_siraeum_DSM_15702.xml', 'Clostridium_clariflavum_DSM_19732.xml', 'Clostridium_leptum_DSM_753.xml', 'Faecalibacterium_prausnitzii_A2_165.xml', 'Ruminococcus_sp_SR1_5.xml', 'Ruminococcus_bicirculans_80_3.xml', 'Eubacterium_desmolans_ATCC_43058.xml', 'Ruminococcus_callidus_ATCC_2776001.xml', 'Eubacterium_siraeum_70_3.xml', 'Clostridium_sporosphaeroides_DSM_1294.xml', 'Flavonifractor_plautii_ATCC_29863.xml', 'Anaerotruncus_colihominis_DSM_17241.xml', 'Ruminococcus_flavefaciens_ATCC_19208.xml', 'Clostridium_methylpentosum_R2_DSM_5476.xml', 'Ruminococcus_bromii_L2_63.xml', 'Ruminococcus_sp_5_1_39BFAA.xml', 'Ruminococcus_lactaris_ATCC_29176.xml', 'Clostridium_viride_DSM_6836.xml', 'Subdoligranulum_variabile_DSM_15176.xml', 'Faecalibacterium_prausnitzii_SL3_3.xml', 'Ruminococcaceae_bacterium_D16.xml', 'Faecalibacterium_prausnitzii_L2_6.xml', 'Ruminococcus_champanellensis_18P13.xml', 'Ruminococcus_albus_7.xml', 'Clostridium_cellobioparum_DSM_1351.xml', 'Ruminococcus_flavefaciens_FD_1.xml', 'Faecalibacterium_prausnitzii_M21_2.xml', 'Faecalibacterium_cf_prausnitzii_KLE1255.xml']	agora	28	ASV_62_model.xml
ASV_63	['Faecalibacterium_prausnitzii_L2_6.xml', 'Faecalibacterium_prausnitzii_M21_2.xml', 'Faecalibacterium_prausnitzii_SL3_3.xml', 'Faecalibacterium_prausnitzii_A2_165.xml']	agora	4	ASV_63_model.xml
ASV_65	['Blautia_obeum_ATCC_29174.xml', 'Ruminococcus_obeum_A2_162.xml']	agora	2	ASV_65_model.xml
ASV_66	['Sutterella_wadsworthensis_3_1_45B.xml']	agora	1	ASV_66_model.xml
ASV_67	['Clostridium_indolis_DSM_755.xml', 'Clostridium_bolteae_ATCC_BAA_613.xml', 'Clostridium_asparagiforme_DSM_15981.xml', 'Clostridium_clostridioforme_CM201.xml', 'Clostridium_methoxybenzovorans_SR3.xml', 'Clostridium_symbiosum_ATCC_14940.xml', 'Clostridium_scindens_ATCC_35704.xml', 'Clostridium_citroniae_WAL_17108.xml', 'Clostridium_symbiosum_WAL_14163.xml', 'Clostridium_symbiosum_WAL_14673.xml', 'Clostridium_hylemonae_DSM_15053.xml']	agora	11	ASV_67_model.xml
ASV_68	['Alistipes_indistinctus_YIT_12060.xml', 'Alistipes_shahii_WAL_8301.xml', 'Alistipes_onderdonkii_DSM_19147.xml', 'Alistipes_finegoldii_DSM_17242.xml', 'Alistipes_putredinis_DSM_17216.xml']	agora	5	ASV_68_model.xml
ASV_69	['Pseudobutyrivibrio_ruminis_AD2017.xml', 'Lachnospiraceae_bacterium_sp_8_1_57FAA.xml', 'Ruminococcus_torques_ATCC_27756.xml', 'Anaerostipes_caccae_DSM_14662.xml', 'Ruminococcus_torques_L2_14.xml', 'Coprococcus_catus_GD_7.xml', 'Clostridium_symbiosum_WAL_14673.xml', 'Clostridium_hathewayi_DSM_13479.xml', 'Eubacterium_rectale_ATCC_33656.xml', 'Butyrivibrio_fibrisolvens_16_4.xml', 'Clostridium_hylemonae_DSM_15053.xml', 'Clostridium_indolis_DSM_755.xml', 'Blautia_hydrogenotrophica_DSM_10507.xml', 'Clostridium_clostridioforme_CM201.xml', 'Anaerostipes_sp_3_2_56FAA.xml', 'Ruminococcus_gauvreauii_DSM_19829.xml', 'Eubacterium_eligens_ATCC_27750.xml', 'Clostridium_symbiosum_ATCC_14940.xml', 'Coprococcus_eutactus_ATCC_27759.xml', 'Clostridium_scindens_ATCC_35704.xml', 'Clostridium_citroniae_WAL_17108.xml', 'Clostridium_symbiosum_WAL_14163.xml', 'Cellulosilyticum_lentocellum_DSM_5427.xml', 'Coprococcus_comes_ATCC_27758.xml', 'Ruminococcus_obeum_A2_162.xml', 'Dorea_longicatena_DSM_13814.xml', 'Clostridium_bolteae_ATCC_BAA_613.xml', 'Clostridium_asparagiforme_DSM_15981.xml', 'Oribacterium_sinus_F0268.xml', 'Blautia_obeum_ATCC_29174.xml', 'Blautia_hansenii_VPI_C7_24_DSM_20583.xml', 'Blautia_wexlerae_DSM_19850.xml', 'Clostridium_nexile_DSM_1787.xml', 'Roseburia_inulinivorans_DSM_16841.xml', 'Lachnospira_multipara_ATCC_19207.xml', 'Blautia_producta_DSM_2950.xml', 'Anaerostipes_hadrus_DSM_3319.xml', 'Marvinbryantia_formatexigens_I_52_DSM_14469.xml', 'Ruminococcus_gnavus_ATCC_29149.xml', 'Dorea_formicigenerans_ATCC_27755.xml', 'Lachnospiraceae_bacterium_sp_5_1_63FAA.xml', 'Clostridium_methoxybenzovorans_SR3.xml', 'Eubacterium_rectale_M104_1.xml', 'Roseburia_hominis_A2_183.xml', 'Roseburia_intestinalis_L1_82.xml', 'Butyrivibrio_crossotus_DSM_2876.xml', 'Eubacterium_cellulosolvens_6.xml', 'Clostridium_hathewayi_12489931.xml']	agora	48	ASV_69_model.xml
ASV_7	['Bacteroides_uniformis_ATCC_8492.xml']	agora	1	ASV_7_model.xml
ASV_70	['Subdoligranulum_variabile_DSM_15176.xml']	agora	1	ASV_70_model.xml
ASV_72	['Alistipes_indistinctus_YIT_12060.xml', 'Alistipes_shahii_WAL_8301.xml', 'Alistipes_onderdonkii_DSM_19147.xml', 'Alistipes_finegoldii_DSM_17242.xml', 'Alistipes_putredinis_DSM_17216.xml']	agora	5	ASV_72_model.xml
ASV_73	['Eubacterium_siraeum_DSM_15702.xml', 'Clostridium_clariflavum_DSM_19732.xml', 'Clostridium_leptum_DSM_753.xml', 'Faecalibacterium_prausnitzii_A2_165.xml', 'Ruminococcus_sp_SR1_5.xml', 'Ruminococcus_bicirculans_80_3.xml', 'Eubacterium_desmolans_ATCC_43058.xml', 'Ruminococcus_callidus_ATCC_2776001.xml', 'Eubacterium_siraeum_70_3.xml', 'Clostridium_sporosphaeroides_DSM_1294.xml', 'Flavonifractor_plautii_ATCC_29863.xml', 'Anaerotruncus_colihominis_DSM_17241.xml', 'Ruminococcus_flavefaciens_ATCC_19208.xml', 'Clostridium_methylpentosum_R2_DSM_5476.xml', 'Ruminococcus_bromii_L2_63.xml', 'Ruminococcus_sp_5_1_39BFAA.xml', 'Ruminococcus_lactaris_ATCC_29176.xml', 'Clostridium_viride_DSM_6836.xml', 'Subdoligranulum_variabile_DSM_15176.xml', 'Faecalibacterium_prausnitzii_SL3_3.xml', 'Ruminococcaceae_bacterium_D16.xml', 'Faecalibacterium_prausnitzii_L2_6.xml', 'Ruminococcus_champanellensis_18P13.xml', 'Ruminococcus_albus_7.xml', 'Clostridium_cellobioparum_DSM_1351.xml', 'Ruminococcus_flavefaciens_FD_1.xml', 'Faecalibacterium_prausnitzii_M21_2.xml', 'Faecalibacterium_cf_prausnitzii_KLE1255.xml']	agora	28	ASV_73_model.xml
ASV_74	['Eubacterium_siraeum_DSM_15702.xml', 'Clostridium_clariflavum_DSM_19732.xml', 'Clostridium_leptum_DSM_753.xml', 'Faecalibacterium_prausnitzii_A2_165.xml', 'Ruminococcus_sp_SR1_5.xml', 'Ruminococcus_bicirculans_80_3.xml', 'Eubacterium_desmolans_ATCC_43058.xml', 'Ruminococcus_callidus_ATCC_2776001.xml', 'Eubacterium_siraeum_70_3.xml', 'Clostridium_sporosphaeroides_DSM_1294.xml', 'Flavonifractor_plautii_ATCC_29863.xml', 'Anaerotruncus_colihominis_DSM_17241.xml', 'Ruminococcus_flavefaciens_ATCC_19208.xml', 'Clostridium_methylpentosum_R2_DSM_5476.xml', 'Ruminococcus_bromii_L2_63.xml', 'Ruminococcus_sp_5_1_39BFAA.xml', 'Ruminococcus_lactaris_ATCC_29176.xml', 'Clostridium_viride_DSM_6836.xml', 'Subdoligranulum_variabile_DSM_15176.xml', 'Faecalibacterium_prausnitzii_SL3_3.xml', 'Ruminococcaceae_bacterium_D16.xml', 'Faecalibacterium_prausnitzii_L2_6.xml', 'Ruminococcus_champanellensis_18P13.xml', 'Ruminococcus_albus_7.xml', 'Clostridium_cellobioparum_DSM_1351.xml', 'Ruminococcus_flavefaciens_FD_1.xml', 'Faecalibacterium_prausnitzii_M21_2.xml', 'Faecalibacterium_cf_prausnitzii_KLE1255.xml']	agora	28	ASV_74_model.xml
ASV_75	['Alistipes_finegoldii_DSM_17242.xml']	agora	1	ASV_75_model.xml
ASV_76	['Eubacterium_siraeum_DSM_15702.xml', 'Clostridium_clariflavum_DSM_19732.xml', 'Clostridium_leptum_DSM_753.xml', 'Faecalibacterium_prausnitzii_A2_165.xml', 'Ruminococcus_sp_SR1_5.xml', 'Ruminococcus_bicirculans_80_3.xml', 'Eubacterium_desmolans_ATCC_43058.xml', 'Ruminococcus_callidus_ATCC_2776001.xml', 'Eubacterium_siraeum_70_3.xml', 'Clostridium_sporosphaeroides_DSM_1294.xml', 'Flavonifractor_plautii_ATCC_29863.xml', 'Anaerotruncus_colihominis_DSM_17241.xml', 'Ruminococcus_flavefaciens_ATCC_19208.xml', 'Clostridium_methylpentosum_R2_DSM_5476.xml', 'Ruminococcus_bromii_L2_63.xml', 'Ruminococcus_sp_5_1_39BFAA.xml', 'Ruminococcus_lactaris_ATCC_29176.xml', 'Clostridium_viride_DSM_6836.xml', 'Subdoligranulum_variabile_DSM_15176.xml', 'Faecalibacterium_prausnitzii_SL3_3.xml', 'Ruminococcaceae_bacterium_D16.xml', 'Faecalibacterium_prausnitzii_L2_6.xml', 'Ruminococcus_champanellensis_18P13.xml', 'Ruminococcus_albus_7.xml', 'Clostridium_cellobioparum_DSM_1351.xml', 'Ruminococcus_flavefaciens_FD_1.xml', 'Faecalibacterium_prausnitzii_M21_2.xml', 'Faecalibacterium_cf_prausnitzii_KLE1255.xml']	agora	28	ASV_76_model.xml
ASV_77	['Eubacterium_siraeum_DSM_15702.xml', 'Clostridium_clariflavum_DSM_19732.xml', 'Clostridium_leptum_DSM_753.xml', 'Faecalibacterium_prausnitzii_A2_165.xml', 'Ruminococcus_sp_SR1_5.xml', 'Ruminococcus_bicirculans_80_3.xml', 'Eubacterium_desmolans_ATCC_43058.xml', 'Ruminococcus_callidus_ATCC_2776001.xml', 'Eubacterium_siraeum_70_3.xml', 'Clostridium_sporosphaeroides_DSM_1294.xml', 'Flavonifractor_plautii_ATCC_29863.xml', 'Anaerotruncus_colihominis_DSM_17241.xml', 'Ruminococcus_flavefaciens_ATCC_19208.xml', 'Clostridium_methylpentosum_R2_DSM_5476.xml', 'Ruminococcus_bromii_L2_63.xml', 'Ruminococcus_sp_5_1_39BFAA.xml', 'Ruminococcus_lactaris_ATCC_29176.xml', 'Clostridium_viride_DSM_6836.xml', 'Subdoligranulum_variabile_DSM_15176.xml', 'Faecalibacterium_prausnitzii_SL3_3.xml', 'Ruminococcaceae_bacterium_D16.xml', 'Faecalibacterium_prausnitzii_L2_6.xml', 'Ruminococcus_champanellensis_18P13.xml', 'Ruminococcus_albus_7.xml', 'Clostridium_cellobioparum_DSM_1351.xml', 'Ruminococcus_flavefaciens_FD_1.xml', 'Faecalibacterium_prausnitzii_M21_2.xml', 'Faecalibacterium_cf_prausnitzii_KLE1255.xml']	agora	28	ASV_77_model.xml
ASV_78	['Pseudobutyrivibrio_ruminis_AD2017.xml', 'Lachnospiraceae_bacterium_sp_8_1_57FAA.xml', 'Ruminococcus_torques_ATCC_27756.xml', 'Anaerostipes_caccae_DSM_14662.xml', 'Ruminococcus_torques_L2_14.xml', 'Coprococcus_catus_GD_7.xml', 'Clostridium_symbiosum_WAL_14673.xml', 'Clostridium_hathewayi_DSM_13479.xml', 'Eubacterium_rectale_ATCC_33656.xml', 'Butyrivibrio_fibrisolvens_16_4.xml', 'Clostridium_hylemonae_DSM_15053.xml', 'Clostridium_indolis_DSM_755.xml', 'Blautia_hydrogenotrophica_DSM_10507.xml', 'Clostridium_clostridioforme_CM201.xml', 'Anaerostipes_sp_3_2_56FAA.xml', 'Ruminococcus_gauvreauii_DSM_19829.xml', 'Eubacterium_eligens_ATCC_27750.xml', 'Clostridium_symbiosum_ATCC_14940.xml', 'Coprococcus_eutactus_ATCC_27759.xml', 'Clostridium_scindens_ATCC_35704.xml', 'Clostridium_citroniae_WAL_17108.xml', 'Clostridium_symbiosum_WAL_14163.xml', 'Cellulosilyticum_lentocellum_DSM_5427.xml', 'Coprococcus_comes_ATCC_27758.xml', 'Ruminococcus_obeum_A2_162.xml', 'Dorea_longicatena_DSM_13814.xml', 'Clostridium_bolteae_ATCC_BAA_613.xml', 'Clostridium_asparagiforme_DSM_15981.xml', 'Oribacterium_sinus_F0268.xml', 'Blautia_obeum_ATCC_29174.xml', 'Blautia_hansenii_VPI_C7_24_DSM_20583.xml', 'Blautia_wexlerae_DSM_19850.xml', 'Clostridium_nexile_DSM_1787.xml', 'Roseburia_inulinivorans_DSM_16841.xml', 'Lachnospira_multipara_ATCC_19207.xml', 'Blautia_producta_DSM_2950.xml', 'Anaerostipes_hadrus_DSM_3319.xml', 'Marvinbryantia_formatexigens_I_52_DSM_14469.xml', 'Ruminococcus_gnavus_ATCC_29149.xml', 'Dorea_formicigenerans_ATCC_27755.xml', 'Lachnospiraceae_bacterium_sp_5_1_63FAA.xml', 'Clostridium_methoxybenzovorans_SR3.xml', 'Eubacterium_rectale_M104_1.xml', 'Roseburia_hominis_A2_183.xml', 'Roseburia_intestinalis_L1_82.xml', 'Butyrivibrio_crossotus_DSM_2876.xml', 'Eubacterium_cellulosolvens_6.xml', 'Clostridium_hathewayi_12489931.xml']	agora	48	ASV_78_model.xml
ASV_8	['Bacteroides_massiliensis_B846dnLKV334.xml', 'Bacteroides_clarus_YIT_12056.xml', 'Bacteroides_sp_2_1_22.xml', 'Bacteroides_pyogenes_DSM20611.xml', 'Bacteroides_sp_4_1_36.xml', 'Bacteroides_sp_D1.xml', 'Bacteroides_eggerthii_1_2_48FAA.xml', 'Bacteroides_fragilis_YCH46.xml', 'Bacteroides_salyersiae_WAL_10018.xml', 'Bacteroides_sp_20_3.xml', 'Bacteroides_vulgatus_ATCC_8482.xml', 'Bacteroides_thetaiotaomicron_VPI_5482.xml', 'Bacteroides_sp_2_2_4.xml', 'Bacteroides_graminisolvens_DSM_19988.xml', 'Bacteroides_plebeius_M12_DSM_17135.xml', 'Bacteroides_sp_3_1_23.xml', 'Bacteroides_sp_3_1_33FAA.xml', 'Bacteroides_sp_1_1_30.xml', 'Bacteroides_ovatus_SD_CC_2a.xml', 'Bacteroides_sp_3_2_5.xml', 'Bacteroides_uniformis_ATCC_8492.xml', 'Bacteroides_sp_3_1_40A.xml', 'Bacteroides_fragilis_3_1_12.xml', 'Bacteroides_oleiciplenus_YIT_12058.xml', 'Bacteroides_faecis_MAJ27.xml', 'Bacteroides_sp_9_1_42FAA.xml', 'Bacteroides_sp_D20.xml', 'Bacteroides_timonensis_AP1.xml', 'Bacteroides_dorei_DSM_17855.xml', 'Bacteroides_sp_1_1_14.xml', 'Bacteroides_ovatus_ATCC_8483.xml', 'Bacteroides_coprophilus_DSM_18228.xml', 'Bacteroides_finegoldii_DSM_17565.xml', 'Bacteroides_cellulosilyticus_DSM_14838.xml', 'Bacteroides_sp_2_1_33B.xml', 'Bacteroides_sp_D2.xml', 'Bacteroides_eggerthii_DSM_20697.xml', 'Bacteroides_fragilis_NCTC_9343.xml', 'Bacteroides_sp_2_1_7.xml', 'Bacteroides_sp_4_3_47FAA.xml', 'Bacteroides_ovatus_SD_CMC_3f.xml', 'Bacteroides_sp_3_1_19.xml', 'Bacteroides_caccae_ATCC_43185.xml', 'Bacteroides_xylanisolvens_XB1A.xml', 'Bacteroides_intestinalis_341_DSM_17393.xml', 'Bacteroides_sp_D22.xml', 'Bacteroides_fragilis_638R.xml', 'Bacteroides_coprocola_M16_DSM_17136.xml', 'Bacteroides_sp_1_1_6.xml', 'Bacteroides_xylanisolvens_SD_CC_1b.xml', 'Bacteroides_nordii_CL02T12C05.xml', 'Bacteroides_fluxus_YIT_12057.xml', 'Bacteroides_stercoris_ATCC_43183.xml']	agora	53	ASV_8_model.xml
ASV_80	['Bacteroides_massiliensis_B846dnLKV334.xml', 'Bacteroides_clarus_YIT_12056.xml', 'Bacteroides_sp_2_1_22.xml', 'Bacteroides_pyogenes_DSM20611.xml', 'Bacteroides_sp_4_1_36.xml', 'Bacteroides_sp_D1.xml', 'Bacteroides_eggerthii_1_2_48FAA.xml', 'Bacteroides_fragilis_YCH46.xml', 'Bacteroides_salyersiae_WAL_10018.xml', 'Bacteroides_sp_20_3.xml', 'Bacteroides_vulgatus_ATCC_8482.xml', 'Bacteroides_thetaiotaomicron_VPI_5482.xml', 'Bacteroides_sp_2_2_4.xml', 'Bacteroides_graminisolvens_DSM_19988.xml', 'Bacteroides_plebeius_M12_DSM_17135.xml', 'Bacteroides_sp_3_1_23.xml', 'Bacteroides_sp_3_1_33FAA.xml', 'Bacteroides_sp_1_1_30.xml', 'Bacteroides_ovatus_SD_CC_2a.xml', 'Bacteroides_sp_3_2_5.xml', 'Bacteroides_uniformis_ATCC_8492.xml', 'Bacteroides_sp_3_1_40A.xml', 'Bacteroides_fragilis_3_1_12.xml', 'Bacteroides_oleiciplenus_YIT_12058.xml', 'Bacteroides_faecis_MAJ27.xml', 'Bacteroides_sp_9_1_42FAA.xml', 'Bacteroides_sp_D20.xml', 'Bacteroides_timonensis_AP1.xml', 'Bacteroides_dorei_DSM_17855.xml', 'Bacteroides_sp_1_1_14.xml', 'Bacteroides_ovatus_ATCC_8483.xml', 'Bacteroides_coprophilus_DSM_18228.xml', 'Bacteroides_finegoldii_DSM_17565.xml', 'Bacteroides_cellulosilyticus_DSM_14838.xml', 'Bacteroides_sp_2_1_33B.xml', 'Bacteroides_sp_D2.xml', 'Bacteroides_eggerthii_DSM_20697.xml', 'Bacteroides_fragilis_NCTC_9343.xml', 'Bacteroides_sp_2_1_7.xml', 'Bacteroides_sp_4_3_47FAA.xml', 'Bacteroides_ovatus_SD_CMC_3f.xml', 'Bacteroides_sp_3_1_19.xml', 'Bacteroides_caccae_ATCC_43185.xml', 'Bacteroides_xylanisolvens_XB1A.xml', 'Bacteroides_intestinalis_341_DSM_17393.xml', 'Bacteroides_sp_D22.xml', 'Bacteroides_fragilis_638R.xml', 'Bacteroides_coprocola_M16_DSM_17136.xml', 'Bacteroides_sp_1_1_6.xml', 'Bacteroides_xylanisolvens_SD_CC_1b.xml', 'Bacteroides_nordii_CL02T12C05.xml', 'Bacteroides_fluxus_YIT_12057.xml', 'Bacteroides_stercoris_ATCC_43183.xml']	agora	53	ASV_80_model.xml
ASV_81	['Eubacterium_siraeum_DSM_15702.xml', 'Clostridium_clariflavum_DSM_19732.xml', 'Clostridium_leptum_DSM_753.xml', 'Faecalibacterium_prausnitzii_A2_165.xml', 'Ruminococcus_sp_SR1_5.xml', 'Ruminococcus_bicirculans_80_3.xml', 'Eubacterium_desmolans_ATCC_43058.xml', 'Ruminococcus_callidus_ATCC_2776001.xml', 'Eubacterium_siraeum_70_3.xml', 'Clostridium_sporosphaeroides_DSM_1294.xml', 'Flavonifractor_plautii_ATCC_29863.xml', 'Anaerotruncus_colihominis_DSM_17241.xml', 'Ruminococcus_flavefaciens_ATCC_19208.xml', 'Clostridium_methylpentosum_R2_DSM_5476.xml', 'Ruminococcus_bromii_L2_63.xml', 'Ruminococcus_sp_5_1_39BFAA.xml', 'Ruminococcus_lactaris_ATCC_29176.xml', 'Clostridium_viride_DSM_6836.xml', 'Subdoligranulum_variabile_DSM_15176.xml', 'Faecalibacterium_prausnitzii_SL3_3.xml', 'Ruminococcaceae_bacterium_D16.xml', 'Faecalibacterium_prausnitzii_L2_6.xml', 'Ruminococcus_champanellensis_18P13.xml', 'Ruminococcus_albus_7.xml', 'Clostridium_cellobioparum_DSM_1351.xml', 'Ruminococcus_flavefaciens_FD_1.xml', 'Faecalibacterium_prausnitzii_M21_2.xml', 'Faecalibacterium_cf_prausnitzii_KLE1255.xml']	agora	28	ASV_81_model.xml
ASV_84	['Bacteroides_massiliensis_B846dnLKV334.xml', 'Bacteroides_clarus_YIT_12056.xml', 'Bacteroides_sp_2_1_22.xml', 'Bacteroides_pyogenes_DSM20611.xml', 'Bacteroides_sp_4_1_36.xml', 'Bacteroides_sp_D1.xml', 'Bacteroides_eggerthii_1_2_48FAA.xml', 'Bacteroides_fragilis_YCH46.xml', 'Bacteroides_salyersiae_WAL_10018.xml', 'Bacteroides_sp_20_3.xml', 'Bacteroides_vulgatus_ATCC_8482.xml', 'Bacteroides_thetaiotaomicron_VPI_5482.xml', 'Bacteroides_sp_2_2_4.xml', 'Bacteroides_graminisolvens_DSM_19988.xml', 'Bacteroides_plebeius_M12_DSM_17135.xml', 'Bacteroides_sp_3_1_23.xml', 'Bacteroides_sp_3_1_33FAA.xml', 'Bacteroides_sp_1_1_30.xml', 'Bacteroides_ovatus_SD_CC_2a.xml', 'Bacteroides_sp_3_2_5.xml', 'Bacteroides_uniformis_ATCC_8492.xml', 'Bacteroides_sp_3_1_40A.xml', 'Bacteroides_fragilis_3_1_12.xml', 'Bacteroides_oleiciplenus_YIT_12058.xml', 'Bacteroides_faecis_MAJ27.xml', 'Bacteroides_sp_9_1_42FAA.xml', 'Bacteroides_sp_D20.xml', 'Bacteroides_timonensis_AP1.xml', 'Bacteroides_dorei_DSM_17855.xml', 'Bacteroides_sp_1_1_14.xml', 'Bacteroides_ovatus_ATCC_8483.xml', 'Bacteroides_coprophilus_DSM_18228.xml', 'Bacteroides_finegoldii_DSM_17565.xml', 'Bacteroides_cellulosilyticus_DSM_14838.xml', 'Bacteroides_sp_2_1_33B.xml', 'Bacteroides_sp_D2.xml', 'Bacteroides_eggerthii_DSM_20697.xml', 'Bacteroides_fragilis_NCTC_9343.xml', 'Bacteroides_sp_2_1_7.xml', 'Bacteroides_sp_4_3_47FAA.xml', 'Bacteroides_ovatus_SD_CMC_3f.xml', 'Bacteroides_sp_3_1_19.xml', 'Bacteroides_caccae_ATCC_43185.xml', 'Bacteroides_xylanisolvens_XB1A.xml', 'Bacteroides_intestinalis_341_DSM_17393.xml', 'Bacteroides_sp_D22.xml', 'Bacteroides_fragilis_638R.xml', 'Bacteroides_coprocola_M16_DSM_17136.xml', 'Bacteroides_sp_1_1_6.xml', 'Bacteroides_xylanisolvens_SD_CC_1b.xml', 'Bacteroides_nordii_CL02T12C05.xml', 'Bacteroides_fluxus_YIT_12057.xml', 'Bacteroides_stercoris_ATCC_43183.xml']	agora	53	ASV_84_model.xml
ASV_85	['Ruminococcus_gnavus_ATCC_29149.xml', 'Ruminococcus_obeum_A2_162.xml', 'Blautia_hydrogenotrophica_DSM_10507.xml', 'Ruminococcus_torques_ATCC_27756.xml', 'Blautia_obeum_ATCC_29174.xml', 'Blautia_hansenii_VPI_C7_24_DSM_20583.xml', 'Ruminococcus_torques_L2_14.xml', 'Blautia_wexlerae_DSM_19850.xml', 'Blautia_producta_DSM_2950.xml']	agora	9	ASV_85_model.xml
ASV_86	['Clostridium_indolis_DSM_755.xml', 'Clostridium_bolteae_ATCC_BAA_613.xml', 'Clostridium_asparagiforme_DSM_15981.xml', 'Clostridium_clostridioforme_CM201.xml', 'Clostridium_methoxybenzovorans_SR3.xml', 'Clostridium_symbiosum_ATCC_14940.xml', 'Clostridium_scindens_ATCC_35704.xml', 'Clostridium_citroniae_WAL_17108.xml', 'Clostridium_symbiosum_WAL_14163.xml', 'Clostridium_symbiosum_WAL_14673.xml', 'Clostridium_hylemonae_DSM_15053.xml']	agora	11	ASV_86_model.xml
ASV_87	['Lachnospira_multipara_ATCC_19207.xml']	agora	1	ASV_87_model.xml
ASV_88	['Faecalibacterium_prausnitzii_L2_6.xml', 'Faecalibacterium_prausnitzii_A2_165.xml', 'Faecalibacterium_prausnitzii_M21_2.xml', 'Faecalibacterium_prausnitzii_SL3_3.xml', 'Faecalibacterium_cf_prausnitzii_KLE1255.xml']	agora	5	ASV_88_model.xml
ASV_89	['Eubacterium_siraeum_DSM_15702.xml', 'Clostridium_clariflavum_DSM_19732.xml', 'Clostridium_leptum_DSM_753.xml', 'Faecalibacterium_prausnitzii_A2_165.xml', 'Ruminococcus_sp_SR1_5.xml', 'Ruminococcus_bicirculans_80_3.xml', 'Eubacterium_desmolans_ATCC_43058.xml', 'Ruminococcus_callidus_ATCC_2776001.xml', 'Eubacterium_siraeum_70_3.xml', 'Clostridium_sporosphaeroides_DSM_1294.xml', 'Flavonifractor_plautii_ATCC_29863.xml', 'Anaerotruncus_colihominis_DSM_17241.xml', 'Ruminococcus_flavefaciens_ATCC_19208.xml', 'Clostridium_methylpentosum_R2_DSM_5476.xml', 'Ruminococcus_bromii_L2_63.xml', 'Ruminococcus_sp_5_1_39BFAA.xml', 'Ruminococcus_lactaris_ATCC_29176.xml', 'Clostridium_viride_DSM_6836.xml', 'Subdoligranulum_variabile_DSM_15176.xml', 'Faecalibacterium_prausnitzii_SL3_3.xml', 'Ruminococcaceae_bacterium_D16.xml', 'Faecalibacterium_prausnitzii_L2_6.xml', 'Ruminococcus_champanellensis_18P13.xml', 'Ruminococcus_albus_7.xml', 'Clostridium_cellobioparum_DSM_1351.xml', 'Ruminococcus_flavefaciens_FD_1.xml', 'Faecalibacterium_prausnitzii_M21_2.xml', 'Faecalibacterium_cf_prausnitzii_KLE1255.xml']	agora	28	ASV_89_model.xml
ASV_9	['Subdoligranulum_variabile_DSM_15176.xml']	agora	1	ASV_9_model.xml
ASV_91	['Kandleria_vitulina_DSM_20405.xml', 'Bulleidia_extructa_W1219.xml', 'Erysipelotrichaceae_bacterium_5_2_54FAA.xml', 'Eubacterium_cylindroides_T2_87.xml', 'Eggerthia_catenaformis_OT_569.xml', 'Eubacterium_biforme_DSM_3989.xml', 'Clostridium_innocuum_2959.xml', 'Clostridium_ramosum_VPI_0427_DSM_1402.xml', 'Clostridium_spiroforme_DSM_1552.xml', 'Coprobacillus_sp_29_1.xml', 'Clostridium_saccharogumia_DSM_17460.xml', 'Streptococcus_pleomorphus_DSM_20574.xml', 'Erysipelotrichaceae_bacterium_sp_3_1_53.xml', 'Coprobacillus_sp_D7.xml', 'Stoquefichus_massiliensis_AP9.xml', 'Holdemania_filiformis_VPI_J1_31B_1_DSM_12042.xml', 'Catenibacterium_mitsuokai_DSM_15897.xml', 'Eubacterium_dolichum_DSM_3991.xml', 'Solobacterium_moorei_DSM_22971.xml', 'Solobacterium_moorei_F0204.xml']	agora	20	ASV_91_model.xml
ASV_92	['Butyricimonas_virosa_DSM_23226.xml', 'Butyricimonas_synergistica_DSM_23225.xml']	agora	2	ASV_92_model.xml
ASV_93	['Eubacterium_siraeum_DSM_15702.xml', 'Clostridium_clariflavum_DSM_19732.xml', 'Clostridium_leptum_DSM_753.xml', 'Faecalibacterium_prausnitzii_A2_165.xml', 'Ruminococcus_sp_SR1_5.xml', 'Ruminococcus_bicirculans_80_3.xml', 'Eubacterium_desmolans_ATCC_43058.xml', 'Ruminococcus_callidus_ATCC_2776001.xml', 'Eubacterium_siraeum_70_3.xml', 'Clostridium_sporosphaeroides_DSM_1294.xml', 'Flavonifractor_plautii_ATCC_29863.xml', 'Anaerotruncus_colihominis_DSM_17241.xml', 'Ruminococcus_flavefaciens_ATCC_19208.xml', 'Clostridium_methylpentosum_R2_DSM_5476.xml', 'Ruminococcus_bromii_L2_63.xml', 'Ruminococcus_sp_5_1_39BFAA.xml', 'Ruminococcus_lactaris_ATCC_29176.xml', 'Clostridium_viride_DSM_6836.xml', 'Subdoligranulum_variabile_DSM_15176.xml', 'Faecalibacterium_prausnitzii_SL3_3.xml', 'Ruminococcaceae_bacterium_D16.xml', 'Faecalibacterium_prausnitzii_L2_6.xml', 'Ruminococcus_champanellensis_18P13.xml', 'Ruminococcus_albus_7.xml', 'Clostridium_cellobioparum_DSM_1351.xml', 'Ruminococcus_flavefaciens_FD_1.xml', 'Faecalibacterium_prausnitzii_M21_2.xml', 'Faecalibacterium_cf_prausnitzii_KLE1255.xml']	agora	28	ASV_93_model.xml
ASV_94	['Anaerostipes_hadrus_DSM_3319.xml']	agora	1	ASV_94_model.xml
ASV_95	['Pseudobutyrivibrio_ruminis_AD2017.xml', 'Lachnospiraceae_bacterium_sp_8_1_57FAA.xml', 'Ruminococcus_torques_ATCC_27756.xml', 'Anaerostipes_caccae_DSM_14662.xml', 'Ruminococcus_torques_L2_14.xml', 'Coprococcus_catus_GD_7.xml', 'Clostridium_symbiosum_WAL_14673.xml', 'Clostridium_hathewayi_DSM_13479.xml', 'Eubacterium_rectale_ATCC_33656.xml', 'Butyrivibrio_fibrisolvens_16_4.xml', 'Clostridium_hylemonae_DSM_15053.xml', 'Clostridium_indolis_DSM_755.xml', 'Blautia_hydrogenotrophica_DSM_10507.xml', 'Clostridium_clostridioforme_CM201.xml', 'Anaerostipes_sp_3_2_56FAA.xml', 'Ruminococcus_gauvreauii_DSM_19829.xml', 'Eubacterium_eligens_ATCC_27750.xml', 'Clostridium_symbiosum_ATCC_14940.xml', 'Coprococcus_eutactus_ATCC_27759.xml', 'Clostridium_scindens_ATCC_35704.xml', 'Clostridium_citroniae_WAL_17108.xml', 'Clostridium_symbiosum_WAL_14163.xml', 'Cellulosilyticum_lentocellum_DSM_5427.xml', 'Coprococcus_comes_ATCC_27758.xml', 'Ruminococcus_obeum_A2_162.xml', 'Dorea_longicatena_DSM_13814.xml', 'Clostridium_bolteae_ATCC_BAA_613.xml', 'Clostridium_asparagiforme_DSM_15981.xml', 'Oribacterium_sinus_F0268.xml', 'Blautia_obeum_ATCC_29174.xml', 'Blautia_hansenii_VPI_C7_24_DSM_20583.xml', 'Blautia_wexlerae_DSM_19850.xml', 'Clostridium_nexile_DSM_1787.xml', 'Roseburia_inulinivorans_DSM_16841.xml', 'Lachnospira_multipara_ATCC_19207.xml', 'Blautia_producta_DSM_2950.xml', 'Anaerostipes_hadrus_DSM_3319.xml', 'Marvinbryantia_formatexigens_I_52_DSM_14469.xml', 'Ruminococcus_gnavus_ATCC_29149.xml', 'Dorea_formicigenerans_ATCC_27755.xml', 'Lachnospiraceae_bacterium_sp_5_1_63FAA.xml', 'Clostridium_methoxybenzovorans_SR3.xml', 'Eubacterium_rectale_M104_1.xml', 'Roseburia_hominis_A2_183.xml', 'Roseburia_intestinalis_L1_82.xml', 'Butyrivibrio_crossotus_DSM_2876.xml', 'Eubacterium_cellulosolvens_6.xml', 'Clostridium_hathewayi_12489931.xml']	agora	48	ASV_95_model.xml
ASV_96	['Clostridium_indolis_DSM_755.xml', 'Clostridium_bolteae_ATCC_BAA_613.xml', 'Clostridium_asparagiforme_DSM_15981.xml', 'Clostridium_clostridioforme_CM201.xml', 'Clostridium_methoxybenzovorans_SR3.xml', 'Clostridium_symbiosum_ATCC_14940.xml', 'Clostridium_scindens_ATCC_35704.xml', 'Clostridium_citroniae_WAL_17108.xml', 'Clostridium_symbiosum_WAL_14163.xml', 'Clostridium_symbiosum_WAL_14673.xml', 'Clostridium_hylemonae_DSM_15053.xml']	agora	11	ASV_96_model.xml
ASV_97	['Pseudobutyrivibrio_ruminis_AD2017.xml', 'Lachnospiraceae_bacterium_sp_8_1_57FAA.xml', 'Ruminococcus_torques_ATCC_27756.xml', 'Anaerostipes_caccae_DSM_14662.xml', 'Ruminococcus_torques_L2_14.xml', 'Coprococcus_catus_GD_7.xml', 'Clostridium_symbiosum_WAL_14673.xml', 'Clostridium_hathewayi_DSM_13479.xml', 'Eubacterium_rectale_ATCC_33656.xml', 'Butyrivibrio_fibrisolvens_16_4.xml', 'Clostridium_hylemonae_DSM_15053.xml', 'Clostridium_indolis_DSM_755.xml', 'Blautia_hydrogenotrophica_DSM_10507.xml', 'Clostridium_clostridioforme_CM201.xml', 'Anaerostipes_sp_3_2_56FAA.xml', 'Ruminococcus_gauvreauii_DSM_19829.xml', 'Eubacterium_eligens_ATCC_27750.xml', 'Clostridium_symbiosum_ATCC_14940.xml', 'Coprococcus_eutactus_ATCC_27759.xml', 'Clostridium_scindens_ATCC_35704.xml', 'Clostridium_citroniae_WAL_17108.xml', 'Clostridium_symbiosum_WAL_14163.xml', 'Cellulosilyticum_lentocellum_DSM_5427.xml', 'Coprococcus_comes_ATCC_27758.xml', 'Ruminococcus_obeum_A2_162.xml', 'Dorea_longicatena_DSM_13814.xml', 'Clostridium_bolteae_ATCC_BAA_613.xml', 'Clostridium_asparagiforme_DSM_15981.xml', 'Oribacterium_sinus_F0268.xml', 'Blautia_obeum_ATCC_29174.xml', 'Blautia_hansenii_VPI_C7_24_DSM_20583.xml', 'Blautia_wexlerae_DSM_19850.xml', 'Clostridium_nexile_DSM_1787.xml', 'Roseburia_inulinivorans_DSM_16841.xml', 'Lachnospira_multipara_ATCC_19207.xml', 'Blautia_producta_DSM_2950.xml', 'Anaerostipes_hadrus_DSM_3319.xml', 'Marvinbryantia_formatexigens_I_52_DSM_14469.xml', 'Ruminococcus_gnavus_ATCC_29149.xml', 'Dorea_formicigenerans_ATCC_27755.xml', 'Lachnospiraceae_bacterium_sp_5_1_63FAA.xml', 'Clostridium_methoxybenzovorans_SR3.xml', 'Eubacterium_rectale_M104_1.xml', 'Roseburia_hominis_A2_183.xml', 'Roseburia_intestinalis_L1_82.xml', 'Butyrivibrio_crossotus_DSM_2876.xml', 'Eubacterium_cellulosolvens_6.xml', 'Clostridium_hathewayi_12489931.xml']	agora	48	ASV_97_model.xml
ASV_98	['Bacteroides_ovatus_ATCC_8483.xml', 'Bacteroides_ovatus_SD_CC_2a.xml', 'Bacteroides_ovatus_SD_CMC_3f.xml']	agora	3	ASV_98_model.xml
ASV_99	['Ruminococcus_gnavus_ATCC_29149.xml', 'Ruminococcus_obeum_A2_162.xml', 'Blautia_hydrogenotrophica_DSM_10507.xml', 'Ruminococcus_torques_ATCC_27756.xml', 'Blautia_obeum_ATCC_29174.xml', 'Blautia_hansenii_VPI_C7_24_DSM_20583.xml', 'Ruminococcus_torques_L2_14.xml', 'Blautia_wexlerae_DSM_19850.xml', 'Blautia_producta_DSM_2950.xml']	agora	9	ASV_99_model.xml
ASV_115	['Parabacteroides_7.xml']	mambo	1	ASV_115_model.xml
ASV_55	['Parabacteroides_7.xml']	mambo	1	ASV_55_model.xml
ASV_79	['Parabacteroides_7.xml']	mambo	1	ASV_79_model.xml
ASV_19	['Parabacteroides_3.xml']	mambo	1	ASV_19_model.xml
ASV_130	['Barnesiella_0.xml']	mambo	1	ASV_130_model.xml
ASV_148	['Barnesiella_0.xml']	mambo	1	ASV_148_model.xml
ASV_44	['Barnesiella_0.xml']	mambo	1	ASV_44_model.xml
ASV_203	['Barnesiella_0.xml']	mambo	1	ASV_203_model.xml
ASV_12	['Duncaniella_freteri.xml', 'Muribaculum_intestinale.xml', 'Duncaniella_muris.xml', 'Muribaculum_gordoncarteri.xml', 'Duncaniella_dubosii.xml', 'Heminiphilus_faecis.xml', 'Sodaliphilus_pleomorphus.xml', 'Paramuribaculum_intestinale.xml']	carveme	8	ASV_12_model.xml
ASV_23	['Duncaniella_freteri.xml', 'Muribaculum_intestinale.xml', 'Duncaniella_muris.xml', 'Muribaculum_gordoncarteri.xml', 'Duncaniella_dubosii.xml', 'Heminiphilus_faecis.xml', 'Sodaliphilus_pleomorphus.xml', 'Paramuribaculum_intestinale.xml']	carveme	8	ASV_23_model.xml
ASV_183	['Peptococcus_niger.xml']	carveme	1	ASV_183_model.xml
ASV_46	['Christensenella_intestinihominis.xml', 'Christensenella_timonensis.xml', 'Christensenella_minuta.xml', 'Christensenella_hongkongensis.xml']	carveme	4	ASV_46_model.xml
ASV_83	['Christensenella_intestinihominis.xml', 'Christensenella_timonensis.xml', 'Christensenella_minuta.xml', 'Christensenella_hongkongensis.xml']	carveme	4	ASV_83_model.xml
ASV_126	['Victivallis_lenta.xml', 'Victivallis_vadensis.xml']	carveme	2	ASV_126_model.xml
