## Supplementary Table 7 for "Metabolic modeling and functional genomics reveal taxa and host gene interactions in colorectal cancer" (part 1 of 2)

### Sheet: All_RECON3_reactions
Reaction	ccds_ID
HDCA24Gtr: hdca24g[c] <=> hdca24g[r]	0
SRTNACT: accoa[c] + srtn[c] --> Nacsertn[c] + coa[c] + h[c]	15.1
r0483: 3aib_D[m] + akg[m] <=> 2mop[m] + glu_L[m]	18.1
CHSTEROLtg: atp[c] + chsterol[g] + h2o[c] --> adp[c] + chsterol[c] + h[c] + pi[c]	19.1
r1514: arachd[c] + atp[c] + h2o[c] --> adp[c] + arachd[e] + h[c] + pi[c]	19.1
r1515: atp[c] + h2o[c] + hdca[c] --> adp[c] + h[c] + hdca[e] + pi[c]	19.1
r1516: atp[c] + h2o[c] + ocdcea[c] --> adp[c] + h[c] + ocdcea[e] + pi[c]	19.1
r1517: atp[c] + h2o[c] + strdnc[c] --> adp[c] + h[c] + pi[c] + strdnc[e]	19.1
r1518: atp[c] + h2o[c] + lnlc[c] --> adp[c] + h[c] + lnlc[e] + pi[c]	19.1
r1519: atp[c] + elaid[c] + h2o[c] --> adp[c] + elaid[e] + h[c] + pi[c]	19.1
r1520: atp[c] + h2o[c] + lnlncg[c] --> adp[c] + h[c] + lnlncg[e] + pi[c]	19.1
r1521: atp[c] + h2o[c] + lnlnca[c] --> adp[c] + h[c] + lnlnca[e] + pi[c]	19.1
r1522: atp[c] + h2o[c] + lgnc[c] --> adp[c] + h[c] + lgnc[e] + pi[c]	19.1
r1523: atp[c] + h2o[c] + hdcea[c] --> adp[c] + h[c] + hdcea[e] + pi[c]	19.1
r1525: atp[c] + dlnlcg[c] + h2o[c] --> adp[c] + dlnlcg[e] + h[c] + pi[c]	19.1
r1527: atp[c] + dca[c] + h2o[c] --> adp[c] + dca[e] + h[c] + pi[c]	19.1
r1529: atp[c] + h2o[c] + ttdca[c] --> adp[c] + h[c] + pi[c] + ttdca[e]	19.1
VITEtl: atp[c] + avite1[c] + h2o[c] --> adp[c] + avite1[e] + h[c] + pi[c]	19.1
PSHSABCtc: atp[c] + h2o[c] + ps_hs[c] --> adp[c] + h[c] + pi[c] + ps_hs[e]	19.1
HMR_0194: M03051[c] + atp[c] + h2o[c] --> M03051[e] + adp[c] + h[c] + pi[c]	19.1
HMR_0207: M00117[c] + atp[c] + h2o[c] --> M00117[e] + adp[c] + h[c] + pi[c]	19.1
HMR_0211: M02745[c] + atp[c] + h2o[c] --> M02745[e] + adp[c] + h[c] + pi[c]	19.1
HMR_0215: atp[c] + h2o[c] + ptdca[c] --> adp[c] + h[c] + pi[c] + ptdca[e]	19.1
HMR_0235: M01197[c] + atp[c] + h2o[c] --> M01197[e] + adp[c] + h[c] + pi[c]	19.1
HMR_0239: atp[c] + h2o[c] + hpdca[c] --> adp[c] + h[c] + hpdca[e] + pi[c]	19.1
HMR_0243: M00003[c] + atp[c] + h2o[c] --> M00003[e] + adp[c] + h[c] + pi[c]	19.1
HMR_0247: M01238[c] + atp[c] + h2o[c] --> M01238[e] + adp[c] + h[c] + pi[c]	19.1
HMR_0253: atp[c] + h2o[c] + ocdca[c] --> adp[c] + h[c] + ocdca[e] + pi[c]	19.1
HMR_0257: M00019[c] + atp[c] + h2o[c] --> M00019[e] + adp[c] + h[c] + pi[c]	19.1
HMR_0261: atp[c] + h2o[c] + vacc[c] --> adp[c] + h[c] + pi[c] + vacc[e]	19.1
HMR_0273: M00115[c] + atp[c] + h2o[c] --> M00115[e] + adp[c] + h[c] + pi[c]	19.1
HMR_0277: atp[c] + h2o[c] + lneldc[c] --> adp[c] + h[c] + lneldc[e] + pi[c]	19.1
HMR_0281: M02613[c] + atp[c] + h2o[c] --> M02613[e] + adp[c] + h[c] + pi[c]	19.1
HMR_0287: arach[c] + atp[c] + h2o[c] --> adp[c] + arach[e] + h[c] + pi[c]	19.1
HMR_0291: M00017[c] + atp[c] + h2o[c] --> M00017[e] + adp[c] + h[c] + pi[c]	19.1
HMR_0299: M01235[c] + atp[c] + h2o[c] --> M01235[e] + adp[c] + h[c] + pi[c]	19.1
HMR_0303: M01207[c] + atp[c] + h2o[c] --> M01207[e] + adp[c] + h[c] + pi[c]	19.1
HMR_0307: M02457[c] + atp[c] + h2o[c] --> M02457[e] + adp[c] + h[c] + pi[c]	19.1
HMR_0311: M02053[c] + atp[c] + h2o[c] --> M02053[e] + adp[c] + h[c] + pi[c]	19.1
HMR_0317: atp[c] + docosac[c] + h2o[c] --> adp[c] + docosac[e] + h[c] + pi[c]	19.1
HMR_0321: atp[c] + doco13ac[c] + h2o[c] --> adp[c] + doco13ac[e] + h[c] + pi[c]	19.1
HMR_0325: M01582[c] + atp[c] + h2o[c] --> M01582[e] + adp[c] + h[c] + pi[c]	19.1
HMR_0329: M03045[c] + atp[c] + h2o[c] --> M03045[e] + adp[c] + h[c] + pi[c]	19.1
HMR_0343: atp[c] + h2o[c] + hexc[c] --> adp[c] + h[c] + hexc[e] + pi[c]	19.1
HMR_0347: M03153[c] + atp[c] + h2o[c] --> M03153[e] + adp[c] + h[c] + pi[c]	19.1
HMR_0359: atp[c] + eicostet[c] + h2o[c] --> adp[c] + eicostet[e] + h[c] + pi[c]	19.1
HMR_0363: atp[c] + h2o[c] + tmndnc[c] --> adp[c] + h[c] + pi[c] + tmndnc[e]	19.1
HMR_0367: atp[c] + clpnd[c] + h2o[c] --> adp[c] + clpnd[e] + h[c] + pi[c]	19.1
HMR_0371: atp[c] + h2o[c] + tetpent3[c] --> adp[c] + h[c] + pi[c] + tetpent3[e]	19.1
HMR_0375: atp[c] + h2o[c] + tethex3[c] --> adp[c] + h[c] + pi[c] + tethex3[e]	19.1
HMR_0383: M00010[c] + atp[c] + h2o[c] --> M00010[e] + adp[c] + h[c] + pi[c]	19.1
HMR_0387: M00341[c] + atp[c] + h2o[c] --> M00341[e] + adp[c] + h[c] + pi[c]	19.1
HMR_0391: M00260[c] + atp[c] + h2o[c] --> M00260[e] + adp[c] + h[c] + pi[c]	19.1
HMR_0395: M00315[c] + atp[c] + h2o[c] --> M00315[e] + adp[c] + h[c] + pi[c]	19.1
HMR_0415: adrn[c] + atp[c] + h2o[c] --> adp[c] + adrn[e] + h[c] + pi[c]	19.1
HMR_0419: atp[c] + h2o[c] + tettet6[c] --> adp[c] + h[c] + pi[c] + tettet6[e]	19.1
HMR_0423: atp[c] + h2o[c] + tetpent6[c] --> adp[c] + h[c] + pi[c] + tetpent6[e]	19.1
HMR_0427: atp[c] + dcsptn1[c] + h2o[c] --> adp[c] + dcsptn1[e] + h[c] + pi[c]	19.1
HMR_0431: M00008[c] + atp[c] + h2o[c] --> M00008[e] + adp[c] + h[c] + pi[c]	19.1
HMR_0435: M00021[c] + atp[c] + h2o[c] --> M00021[e] + adp[c] + h[c] + pi[c]	19.1
HMR_0439: M00265[c] + atp[c] + h2o[c] --> M00265[e] + adp[c] + h[c] + pi[c]	19.1
PGLYCABCte: atp[c] + h2o[c] + pglyc_hs[c] --> adp[c] + h[c] + pglyc_hs[e] + pi[c]	21.1
RETABCtc: atp[c] + h2o[c] + retinal[e] --> adp[c] + h[c] + pi[c] + retinal[c]	24.1
r0281: h2o[e] + o2[e] + ptrc[e] --> 4abutn[e] + h2o2[e] + nh4[e]	26.1
RE0688E: h2o[e] + o2[e] + sprm[e] --> CE1935[e] + h2o2[e] + nh4[e]	26.1
RE0689E: h2o[e] + o2[e] + spmd[e] --> CE1940[e] + h2o2[e] + nh4[e]	26.1
RE0690E: CE1940[e] + h2o[e] + o2[e] --> CE1943[e] + h2o2[e] + nh4[e]	26.1
RE0827E: CE1935[e] + h2o[e] + o2[e] --> CE1936[e] + h2o2[e] + nh4[e]	26.1
RE0828E: h2o[e] + o2[e] + spmd[e] --> CE1939[e] + h2o2[e] + nh4[e]	26.1
RE3367E: CE1939[e] + h2o[e] + o2[e] --> CE1943[e] + h2o2[e] + nh4[e]	26.1
ABO1g: fucgalacglcgalgluside_hs[g] + udpacgal[g] --> acgalfucgalacglcgalgluside_hs[g] + h[g] + udp[g]	28.1
ABO2g: fucgalacglcgalgluside_hs[g] + udpgal[g] --> galfucgalacglcgalgluside_hs[g] + h[g] + udp[g]	28.1
ABO3g: fuc12gal14acglcgalgluside_hs[g] + udpgal[g] --> galfuc12gal14acglcgalgluside_hs[g] + h[g] + udp[g]	28.1
ABO4g: fuc12gal14acglcgalgluside_hs[g] + udpacgal[g] --> acgalfuc12gal14acglcgalgluside_hs[g] + h[g] + udp[g]	28.1
ABO5g: fucgalacgalfuc12gal14acglcgalgluside_hs[g] + udpacgal[g] --> acgalfucgalacgalfuc12gal14acglcgalgluside_hs[g] + h[g] + udp[g]	28.1
ABO6g: fucgalacglcgal14acglcgalgluside_hs[g] + udpacgal[g] --> acgalfucgalacglcgal14acglcgalgluside_hs[g] + h[g] + udp[g]	28.1
ABO7g: fucgalacgalfucgalacglcgal14acglcgalgluside_hs[g] + udpacgal[g] --> acgalfucgalacgalfucgalacglcgal14acglcgalgluside_hs[g] + h[g] + udp[g]	28.1
ABO8g: fucgalacglcgal14acglcgalgluside_hs[g] + udpgal[g] --> galfucgalacglcgal14acglcgalgluside_hs[g] + h[g] + udp[g]	28.1
ABO9g: fucfucgalacglcgalacglcgal14acglcgalgluside_hs[g] + 2.0 udpgal[g] --> galgalfucfucgalacglcgalacglcgal14acglcgalgluside_hs[g] + 2.0 h[g] + 2.0 udp[g]	28.1
ACACT4p: 3odcoa[x] + coa[x] --> accoa[x] + occoa[x]	30.1
ACACT5p: 3oddcoa[x] + coa[x] --> accoa[x] + dcacoa[x]	30.1
ACACT6p: 3otdcoa[x] + coa[x] --> accoa[x] + ddcacoa[x]	30.1
ACACT7p: 3ohdcoa[x] + coa[x] --> accoa[x] + tdcoa[x]	30.1
ACACT8p: 3ohodcoa[x] + coa[x] --> accoa[x] + pmtcoa[x]	30.1
ACACT9p: 3ohxccoa[x] + coa[x] --> accoa[x] + ttccoa[x]	30.1
RE1531X: CE0713[x] + coa[x] <=> CE0849[x] + accoa[x]	30.1
RE1532X: CE2422[x] + coa[x] <=> CE0785[x] + accoa[x]	30.1
RE1533X: CE2424[x] + coa[x] <=> C05280[x] + accoa[x]	30.1
RE1534X: CE0693[x] + coa[x] <=> accoa[x] + dece4coa[x]	30.1
RE2988X: CE4793[x] + coa[x] <=> accoa[x] + lnlncgcoa[x]	30.1
RE2989X: CE2439[x] + coa[x] <=> CE2440[x] + accoa[x]	30.1
RE3158X: CE4820[x] + coa[x] + 2.0 h[x] <=> accoa[x] + adrncoa[x]	30.1
ACCOACm: accoa[m] + atp[m] + hco3[m] --> adp[m] + h[m] + malcoa[m] + pi[m]	32.1
r1472: fad[m] + odecoa[m] --> HC10856[m] + fadh2[m]	33.1
HPDECECOAm: fad[m] + hpdcacoa[m] --> fadh2[m] + hpdececoa[m]	33.1
FAOXC11: coa[m] + dmnoncoa[m] + h2o[m] + nad[m] --> accoa[m] + dmhptcoa[m] + h[m] + nadh[m]	34.1
FAOXC170m: 7.0 coa[m] + 7.0 fad[m] + 7.0 h2o[m] + hpdcacoa[m] + 7.0 nad[m] --> 7.0 accoa[m] + 7.0 fadh2[m] + 7.0 h[m] + 7.0 nadh[m] + ppcoa[m]	34.1
FAOXC102C103m: dec47dicoa[m] + fad[m] --> dectricoa[m] + fadh2[m]	34.1
FAOXTC101TC102m: fad[m] + tdec4ecoa[m] --> ctdecdcoa[m] + fadh2[m]	34.1
r0560: ibcoa[m] + q10[m] --> 2mp2coa[m] + q10h2[m]	35.1
HMR_3156: fad[m] + hxcoa[m] --> fadh2[m] + hx2coa[m]	36.1
HMR_3202: M02694[m] + fad[m] --> M00063[m] + fadh2[m]	36.1
FAOXC163C164Gm: 4hexdtricoa[m] + fad[m] --> fadh2[m] + hexdectecoa[m]	37.1
FAOXC164C165m: 4hexdtetcoa[m] + fad[m] --> fadh2[m] + hexdpencoa[m]	37.1
FAOXC225C226m: dcsptn1coa[m] + fad[m] --> docohexcoa[m] + fadh2[m]	37.1
FAOXC226C227m: c226coa[m] + fad[m] --> docohepcoa[m] + fadh2[m]	37.1
2M3OVCOAm: 2.0 ppcoa[m] <=> 2m3ovcoa[m] + coa[m]	38.1
ACACT1x: 2.0 accoa[x] --> aacoa[x] + coa[x]	39.1
ACACT1r: 2.0 accoa[c] <=> aacoa[c] + coa[c]	39.1
RE2985M: arachdcoa[m] + o2[m] --> CE4795[m] + h2o2[m]	51.1
RE2998M: CE0785[m] + o2[m] --> CE2432[m] + h2o2[m]	51.1
RE3247M: CE5166[m] + o2[m] --> cholcoads[m] + h2o2[m]	51.1
RE3624M: CE4794[m] + o2[m] --> C05279[m] + h2o2[m]	51.1
RE3626M: dece4coa[m] + o2[m] --> dec24dicoa[m] + h2o2[m]	51.1
FAOXC101C102x: dece4coa[x] + o2[x] --> dec24dicoa[x] + h2o2[x]	51.1
FAOXC102C103x: dec47dicoa[x] + o2[x] --> dectricoa[x] + h2o2[x]	51.1
FAOXC163C164x: 4hexdtricoa[x] + o2[x] --> h2o2[x] + hexdectecoa[x]	51.1
FAOXC164C165x: 4hexdtetcoa[x] + o2[x] --> h2o2[x] + hexdpencoa[x]	51.1
FAOXC204C205x: eitetcoa[x] + o2[x] --> eipencoa[x] + h2o2[x]	51.1
FAOXC225C226x: dcsptn1coa[x] + o2[x] --> docohexcoa[x] + h2o2[x]	51.1
ACODA: acorn[c] + h2o[c] --> ac[c] + orn[c]	95.1
RE2640C: C02712[c] + h2o[c] <=> ac[c] + met_L[c]	95.1
ADA: adn[c] + h2o[c] + h[c] --> ins[c] + nh4[c]	100.1
ADAe: adn[e] + h2o[e] + h[e] --> ins[e] + nh4[e]	100.1
DADA: dad_2[c] + h2o[c] + h[c] --> din[c] + nh4[c]	100.1
DADAe: dad_2[e] + h2o[e] + h[e] --> din[e] + nh4[e]	100.1
FALDH: fald[c] + gthrd[c] + nad[c] <=> Sfglutth[c] + h[c] + nadh[c]	128.1
LALDO: gthrd[c] + lald_D[c] + nad[c] <=> h[c] + lgt_S[c] + nadh[c]	128.1
r1378: HC02121[c] + nad[c] <=> Sfglutth[c] + h[c] + nadh[c]	128.1
GASNASE2ly: h2o[l] + n2m2nmasn[l] --> Asn_X_Ser_Thr[l] + n2m2nm[l]	175.1
GASNASE3ly: h2o[l] + ksi_deg1[l] --> Asn_X_Ser_Thr[l] + ksi_deg2[l]	175.1
GASNASEly: h2o[l] + s2l2n2m2masn[l] --> Asn_X_Ser_Thr[l] + s2l2n2m2m[l]	175.1
r1391: dxtrn[c] <-- HC02136[c]	178.1
r1392: HC02136[c] + h2o[c] <-- glc_D[c] + glygn3[c]	178.1
AGTix: ala_L[x] + glx[x] --> gly[x] + pyr[x]	189.1
SPTix: pyr[x] + ser_L[x] --> ala_L[x] + hpyr[x]	189.1
r0160: pyr[c] + ser_L[c] --> ala_L[c] + hpyr[c]	189.1
r2497: arachd[c] + atp[c] + h2o[c] --> adp[c] + arachd[x] + h[c] + pi[c]	215.1
r2498: atp[c] + h2o[c] + hdca[c] --> adp[c] + h[c] + hdca[x] + pi[c]	215.1
r2499: atp[c] + h2o[c] + ppcoa[c] --> adp[c] + h[c] + pi[c] + ppcoa[x]	215.1
r2501: atp[c] + cholcoa[c] + h2o[c] --> adp[c] + cholcoa[x] + h[c] + pi[c]	215.1
r2502: atp[c] + h2o[c] + lnlccoa[c] --> adp[c] + h[c] + lnlccoa[x] + pi[c]	215.1
r2503: arachdcoa[c] + atp[c] + h2o[c] --> adp[c] + arachdcoa[x] + h[c] + pi[c]	215.1
C16txc: atp[c] + h2o[c] + pmtcoa[c] --> adp[c] + h[c] + pi[c] + pmtcoa[x]	215.1
STCOATxc: atp[c] + h2o[c] + stcoa[c] --> adp[c] + h[c] + pi[c] + stcoa[x]	215.1
STRDNCCOAtxc: atp[c] + h2o[c] + strdnccoa[c] --> adp[c] + h[c] + pi[c] + strdnccoa[x]	215.1
HMR_3018: M03047[c] <=> M03047[x]	215.1
HMR_3021: CE4855[c] <=> CE4855[x]	215.1
HMR_3023: M02112[c] --> M02112[x]	215.1
TMABADH: 4tmeabut[c] + h2o[c] + nad[c] --> 4tmeabutn[c] + 2.0 h[c] + nadh[c]	223.1
ABUTD: 4abutn[c] + h2o[c] + nad[c] --> 4abut[c] + 2.0 h[c] + nadh[c]	223.1
ALDD21: h2o[c] + nad[c] + pristanal[c] --> 2.0 h[c] + nadh[c] + prist[c]	224.1
FBA5: tag1p_D[c] <=> dhap[c] + glyald[c]	229.1
ALOX12: arachd[c] + o2[c] --> 12HPET[c]	239.1
RE3036C: 15HPET[c] <=> CE7172[c]	239.1
RE3041C: h[c] + leuktrA4[c] + nadph[c] + o2[c] --> CE2567[c] + h2o[c] + nadp[c]	239.1
RE3525C: 2.0 C04805[c] + o2[c] --> 2.0 leuktrB4[c]	239.1
RE3526C: 2.0 CE2084[c] + o2[c] --> 2.0 CE7097[c]	239.1
HMR_1030: arachd[e] + o2[e] --> 12HPET[e]	239.1
HMR_1033: arachd[r] + o2[r] --> 12HPET[r]	239.1
HMR_1037: 12HPET[c] + 2.0 gthrd[c] --> CE0347[c] + gthox[c] + h2o[c]	239.1
HMR_1039: 12HPET[r] + 2.0 gthrd[r] --> CE0347[r] + gthox[r] + h2o[r]	239.1
ALOX5: arachd[c] + o2[c] --> 5HPET[c]	240.1
ALOX52: 5HPET[c] --> h2o[c] + leuktrA4[c]	240.1
HMR_1077: CE0347[r] + 2.0 h[r] + o2[r] --> h2o[r] + leuktrB4[r]	240.1
r0242: dhap[e] + h2o[e] <=> dha[e] + pi[e]	249.1
r0587: HC01104[e] + h2o[e] <=> 4nph[e] + pi[e]	249.1
r0707: ahdt[e] + 3.0 h2o[e] <=> HC01361[e] + 2.0 h[e] + 3.0 pi[e]	249.1
ADMDC: amet[c] + h[c] --> ametam[c] + co2[c]	262.1
r0522: h2o[m] + methf[m] --> 5fthf[m] + h[m]	275.1
r0295: co2[m] + mlthf[m] + nadh[m] + nh4[m] --> gly[m] + nad[m] + thf[m]	275.1
AMPTASECGe: cgly[e] + h2o[e] --> cys_L[e] + gly[e]	290.1
AMPTASECG: cgly[c] + h2o[c] --> cys_L[c] + gly[c]	290.1
r0801: gdp[m] + gtp[c] <=> gdp[c] + gtp[m]	293.1
5HOXINDACTO2OX: 5hoxindact[c] + h2o[c] + o2[c] --> 5hoxindoa[c] + h2o2[c] + h[c]	316.1
PYDXDH: h2o[c] + o2[c] + pydx[c] --> 4pyrdx[c] + h2o2[c]	316.1
H2Otm: h2o[c] <=> h2o[m]	343.1
MMAt2e: mma[c] <=> mma[e]	343.1
ADPT: ade[c] + prpp[c] --> amp[c] + ppi[c]	353.1
L_LACtcm: lac_L[c] --> lac_L[m]	366.1
UREAtm: urea[c] <=> urea[m]	366.1
ARGNm: arg_L[m] + h2o[m] --> orn[m] + urea[m]	384.1
ARSA: h2o[l] + sgalside_hs[l] --> galside_hs[l] + h[l] + so4[l]	410.1
STS1: dheas[c] + h2o[c] --> dhea[c] + h[c] + so4[c]	412.1
STS1r: dheas[r] + h2o[r] --> dhea[r] + h[r] + so4[r]	412.1
STS2: estrones[c] + h2o[c] --> estrone[c] + h[c] + so4[c]	412.1
STS2r: estrones[r] + h2o[r] --> estrone[r] + h[r] + so4[r]	412.1
RE1099C: CE1352[c] + h2o[c] <=> 17ahprgnlone[c] + h[c] + so4[c]	412.1
RE1100C: chsterols[c] + h2o[c] <=> chsterol[c] + h[c] + so4[c]	412.1
RE1100R: chsterols[r] + h2o[r] <=> chsterol[r] + h[r] + so4[r]	412.1
RE1135C: h2o[c] + prgnlones[c] <=> h[c] + prgnlone[c] + so4[c]	412.1
RE1135R: h2o[r] + prgnlones[r] <=> h[r] + prgnlone[r] + so4[r]	412.1
RE3218C: 5adtststerone[c] + h[c] + so4[c] <=> 5adtststerones[c] + h2o[c]	412.1
RE3220C: andrstrn[c] + h[c] + so4[c] <=> CE6031[c] + h2o[c]	412.1
HMR_1847: HC02197[c] + h2o[c] --> HC02193[c] + h[c] + so4[c]	412.1
HMR_6839: h2o[c] + triodthysuf[c] --> HC02187[c] + h[c] + so4[c]	412.1
ARGSL: argsuc[c] <=> arg_L[c] + fum[c]	435.1
ACSRTNMT: Nacsertn[c] + amet[c] --> ahcys[c] + h[c] + melatn[c]	438.1
AICART: 10fthf[c] + aicar[c] <=> fprica[c] + thf[c]	471.1
IMPC: h2o[c] + imp[c] <=> fprica[c]	471.1
r0552: betald[c] + h2o[c] + nad[c] <=> glyb[c] + 2.0 h[c] + nadh[c]	501.1
r0553: betald[c] + h2o[c] + nadp[c] <=> glyb[c] + 2.0 h[c] + nadph[c]	501.1
r0594: L2aadp6sa[c] + h2o[c] + nad[c] --> L2aadp[c] + 2.0 h[c] + nadh[c]	501.1
MGCHrm: 3mgcoa[m] + h2o[m] <=> hmgcoa[m]	549.1
BAAT1x: cholcoa[x] + gly[x] --> coa[x] + gchola[x]	570.1
BAAT2x: cholcoa[x] + taur[x] --> coa[x] + tchola[x]	570.1
BAAT3x: dgcholcoa[x] + gly[x] --> coa[x] + dgchol[x]	570.1
BAAT4x: dcholcoa[x] + gly[x] --> coa[x] + dgchol[x]	570.1
r0629: cholcoa[c] + gly[c] <=> coa[c] + gchola[c]	570.1
r0630: cholcoa[c] + taur[c] <=> coa[c] + tchola[c]	570.1
r0797: dcholcoa[c] + gly[c] <=> coa[c] + dgchol[c]	570.1
RE1845C: dcholcoa[c] + taur[c] <=> coa[c] + tdchola[c]	570.1
RE1845X: dcholcoa[x] + taur[x] <=> coa[x] + tdchola[x]	570.1
RE1846C: CE1589[c] + taur[c] <=> coa[c] + h[c] + tdechola[c]	570.1
RE2637C: HC02191[c] + atp[c] + taur[c] --> HC02192[c] + amp[c] + h[c] + ppi[c]	570.1
RE2637X: HC02191[x] + atp[x] + taur[x] --> HC02192[x] + amp[x] + h[x] + ppi[x]	570.1
RE2638C: HC02191[c] + atp[c] + gly[c] --> HC02193[c] + amp[c] + h[c] + ppi[c]	570.1
HC02195c: taur[c] + urscholcoa[c] --> HC02195[c] + coa[c] + h[c]	570.1
HC02196c: gly[c] + urscholcoa[c] --> HC02196[c] + coa[c] + h[c]	570.1
ILETA: akg[c] + ile_L[c] <=> 3mop[c] + glu_L[c]	586.1
LEUTA: akg[c] + leu_L[c] <=> 4mop[c] + glu_L[c]	586.1
VALTA: akg[c] + val_L[c] <=> 3mob[c] + glu_L[c]	586.1
ILETAm: akg[m] + ile_L[m] <=> 3mop[m] + glu_L[m]	587.1
LEUTAm: akg[m] + leu_L[m] <=> 4mop[m] + glu_L[m]	587.1
VALTAm: akg[m] + val_L[m] <=> 3mob[m] + glu_L[m]	587.1
HMR_6511: fad[c] + h[c] + nadph[c] --> fadh2[c] + nadp[c]	645.1
BTND1: biocyt[c] + h2o[c] --> btn[c] + lys_L[c]	686.1
BTND1n: biocyt[n] + h2o[n] --> btn[n] + lys_L[n]	686.1
BTNDe: biocyt[e] + h2o[e] --> btn[e] + lys_L[e]	686.1
BTNDm: biocyt[m] + h2o[m] --> btn[m] + lys_L[m]	686.1
ACRNtm: acrn[c] <=> acrn[m]	788.1
ARACHCRNt: arachcrn[c] <=> arachcrn[m]	788.1
C160CRNt: pmtcrn[c] <=> pmtcrn[m]	788.1
C161CRN2t: hdd2crn[c] <=> hdd2crn[m]	788.1
C161CRNt: hdcecrn[c] <=> hdcecrn[m]	788.1
C180CRNt: stcrn[c] <=> stcrn[m]	788.1
C181CRNt: odecrn[c] <=> odecrn[m]	788.1
C204CRNt: arachdcrn[c] <=> arachdcrn[m]	788.1
CLPNDCRNt: clpndcrn[c] <=> clpndcrn[m]	788.1
CRNtim: crn[m] <=> crn[c]	788.1
DCSPTN1CRNt: dcsptn1crn[c] <=> dcsptn1crn[m]	788.1
DLNLCGCRNt: dlnlcgcrn[c] <=> dlnlcgcrn[m]	788.1
EICOSTETCRNt: eicostetcrn[c] <=> eicostetcrn[m]	788.1
ELAIDCRNt: elaidcrn[c] <=> elaidcrn[m]	788.1
HPDCACRNt: hpdcacrn[c] <=> hpdcacrn[m]	788.1
LNELDCCRNt: lneldccrn[c] <=> lneldccrn[m]	788.1
LNLCCRNt: lnlccrn[c] <=> lnlccrn[m]	788.1
LNLNCACRNt: lnlncacrn[c] <=> lnlncacrn[m]	788.1
LNLNCGCRNt: lnlncgcrn[c] <=> lnlncgcrn[m]	788.1
PCRNtm: pcrn[c] <=> pcrn[m]	788.1
PTDCACRNt: ptdcacrn[c] <=> ptdcacrn[m]	788.1
RTOTAL3CRNt: Rtotal3crn[c] <=> Rtotal3crn[m]	788.1
STRDNCCRNt: strdnccrn[c] <=> strdnccrn[m]	788.1
TETPENT3CRNt: tetpent3crn[c] <=> tetpent3crn[m]	788.1
TETPENT6CRNt: tetpent6crn[c] <=> tetpent6crn[m]	788.1
TETTET6CRNt: tettet6crn[c] <=> tettet6crn[m]	788.1
TMNDNCCRNt: tmndnccrn[c] <=> tmndnccrn[m]	788.1
TTDCRNt: ttdcrn[c] <=> ttdcrn[m]	788.1
r0995: acrn[r] + crn[c] <=> acrn[c] + crn[r]	788.1
r2433: acrn[c] + crn[m] <=> acrn[m] + crn[c]	788.1
r2434: c8crn[c] + crn[m] <=> c8crn[m] + crn[c]	788.1
r2435: crn[m] + pmtcrn[c] <=> crn[c] + pmtcrn[m]	788.1
r2436: crn[m] + odecrn[c] <=> crn[c] + odecrn[m]	788.1
r2437: crn[m] + pcrn[c] <=> crn[c] + pcrn[m]	788.1
r2438: c4crn[c] + crn[m] <=> c4crn[m] + crn[c]	788.1
C10DCCACT: c10dc[x] <=> c10dc[c]	788.1
C2tcx: acrn[x] <=> acrn[c]	788.1
C4DCCACT: c4dc[x] <=> c4dc[c]	788.1
C4tcx: c4crn[x] <=> c4crn[c]	788.1
C4tmc: c4crn[c] <=> c4crn[m]	788.1
C6CRNtcx: c6crn[x] <=> c6crn[c]	788.1
C6DCCACT: c6dc[x] <=> c6dc[c]	788.1
C9BRxtc: dmnoncrn[x] <=> dmnoncrn[c]	788.1
FAOXC12DCTc: c12dc[x] <=> c12dc[c]	788.1
OCD11CRNCACT: ocdececrn[c] <=> ocdececrn[m]	788.1
OCTDECCACT: octdececrn[c] <=> octdececrn[m]	788.1
SUBERCACT: c8dc[x] <=> c8dc[c]	788.1
ASPCTr: asp_L[c] + cbp[c] <=> cbasp[c] + h[c] + pi[c]	790.1
CBPS: 2.0 atp[c] + gln_L[c] + h2o[c] + hco3[c] --> 2.0 adp[c] + cbp[c] + glu_L[c] + 2.0 h[c] + pi[c]	790.1
DHORTS: dhor_S[c] + h2o[c] <=> cbasp[c] + h[c]	790.1
CAT2p: etoh[x] + h2o2[x] --> acald[x] + 2.0 h2o[x]	847.1
CATm: 2.0 h2o2[m] --> 2.0 h2o[m] + o2[m]	847.1
CATp: 2.0 h2o2[x] --> 2.0 h2o[x] + o2[x]	847.1
CBR2: h[c] + nadph[c] + prostge2[c] --> nadp[c] + prostgf2[c]	873.1
RE3430C: CE4990[c] + h[c] + nadh[c] <=> CE5944[c] + nad[c]	873.1
CYSTS: hcys_L[c] + ser_L[c] --> cyst_L[c] + h2o[c]	875.1
RE1233C: Lkynr[c] + akg[c] <=> glu_L[c] + h2o[c] + kynate[c]	883.1
RE2349C: akg[c] + hLkynr[c] <=> C02470[c] + glu_L[c] + h2o[c]	883.1
HMR_0019: xolest2_hs[e] --> xolest2_hs[l]	949.1
ADPRIBt: adprib[e] --> adprib[c]	952.1
NADNe: h2o[e] + nad[e] --> adprib[e] + h[e] + ncam[e]	952.1
NADPNe: h2o[e] + nadp[e] --> adprbp[e] + h[e] + ncam[e]	952.1
CYSO: cys_L[c] + o2[c] --> 3sala[c] + 2.0 h[c]	1036.1
CLCFTRte: cl[c] <=> cl[e]	1080.1
AKR1C41: h[c] + nadh[c] + xol7ah[c] --> nad[c] + xol7ah2[c]	1109.1
AKR1C42: h[c] + nadh[c] + xoldioloneh[c] --> nad[c] + xoltriol[c]	1109.1
HSD3A1r: andrstandn[r] + h[r] + nadh[r] <=> andrstrn[r] + nad[r]	1109.1
HSD3A2r: andrstandn[r] + h[r] + nadph[r] <=> andrstrn[r] + nadp[r]	1109.1
r0747: nadp[c] + xol7ah2[c] <=> h[c] + nadph[c] + xol7ah[c]	1109.1
r0750: nadp[c] + xoltriol[c] <=> h[c] + nadph[c] + xoldioloneh[c]	1109.1
HMR_1742: M01081[c] + h[c] + nadph[c] --> M01077[c] + nadp[c]	1109.1
HMR_1743: M01083[c] + h[c] + nadph[c] --> M01080[c] + nadp[c]	1109.1
HMR_1770: M01082[c] + h[c] + nadph[c] --> nadp[c] + xoltetrol[c]	1109.1
HMR_1771: M01084[c] + h[c] + nadph[c] --> nadp[c] + xol7ah3[c]	1109.1
GLYSARCNc: glysar[c] + h2o[c] <=> gly[c] + sarcs[c]	1200.1
HMR_9561: M02837[e] + h2o[e] --> hdca[e] + retinol[e]	1208.1
RE2269E: CE5786[e] + 2.0 h2o[e] <=> CE5788[e] + leu_L[e] + phe_L[e]	1215.1
r0993: C02528[c] + atp[c] + h2o[c] --> C02528[e] + adp[c] + h[c] + pi[c]	1244.1
C05769te: C05769[c] + atp[c] + h2o[c] --> C05769[e] + adp[c] + h[c] + pi[c]	1244.1
RE1860E: 23cump[e] + h2o[e] <=> 3ump[e] + h[e]	1267.1
r0960: bilirub[c] + na1[c] <=> bilirub[r] + na1[r]	1356.1
r0961: bilirub[e] + na1[e] --> bilirub[c] + na1[c]	1356.1
CPPPGO: cpppg3[c] + 2.0 h[c] + o2[c] --> 2.0 co2[c] + 2.0 h2o[c] + pppg9[c]	1371.1
r0034: 2.0 atp[m] + co2[m] + h2o[m] + nh4[m] --> 2.0 adp[m] + cbp[m] + 3.0 h[m] + pi[m]	1373.1
ADRNCPT2: adrncrn[m] + coa[m] <=> adrncoa[m] + crn[m]	1376.1
ARACHCPT2: arachcrn[m] + coa[m] <=> arachcoa[m] + crn[m]	1376.1
C161CPT2: coa[m] + hdcecrn[m] <=> crn[m] + hdcoa[m]	1376.1
C161CPT22: coa[m] + hdd2crn[m] <=> crn[m] + hdd2coa[m]	1376.1
C180CPT2: coa[m] + stcrn[m] <=> crn[m] + stcoa[m]	1376.1
C181CPT2: coa[m] + odecrn[m] <=> crn[m] + odecoa[m]	1376.1
C204CPT2: arachdcrn[m] + coa[m] <=> arachdcoa[m] + crn[m]	1376.1
C226CPT2: c226crn[m] + coa[m] <=> c226coa[m] + crn[m]	1376.1
CLPNDCPT2: clpndcrn[m] + coa[m] <=> clpndcoa[m] + crn[m]	1376.1
DCSPTN1CPT2: coa[m] + dcsptn1crn[m] <=> crn[m] + dcsptn1coa[m]	1376.1
DLNLCGCPT2: coa[m] + dlnlcgcrn[m] <=> crn[m] + dlnlcgcoa[m]	1376.1
EICOSTETCPT2: coa[m] + eicostetcrn[m] <=> crn[m] + eicostetcoa[m]	1376.1
ELAIDCPT2: coa[m] + elaidcrn[m] <=> crn[m] + od2coa[m]	1376.1
HPDCACRNCPT2: coa[m] + hpdcacrn[m] <=> crn[m] + hpdcacoa[m]	1376.1
LNELDCCPT2: coa[m] + lneldccrn[m] <=> crn[m] + lneldccoa[m]	1376.1
LNLCCPT2: coa[m] + lnlccrn[m] <=> crn[m] + lnlccoa[m]	1376.1
LNLNCACPT2: coa[m] + lnlncacrn[m] <=> crn[m] + lnlncacoa[m]	1376.1
LNLNCGCPT2: coa[m] + lnlncgcrn[m] <=> crn[m] + lnlncgcoa[m]	1376.1
PTDCACRNCPT2: coa[m] + ptdcacrn[m] <=> crn[m] + ptdcacoa[m]	1376.1
RTOTAL3CRNCPT2: Rtotal3crn[m] + coa[m] <=> Rtotal3coa[m] + crn[m]	1376.1
STRDNCCPT2: coa[m] + strdnccrn[m] <=> crn[m] + strdnccoa[m]	1376.1
TETPENT3CPT2: coa[m] + tetpent3crn[m] <=> crn[m] + tetpent3coa[m]	1376.1
TETPENT6CPT2: coa[m] + tetpent6crn[m] <=> crn[m] + tetpent6coa[m]	1376.1
TETTET6CPT2: coa[m] + tettet6crn[m] <=> crn[m] + tettet6coa[m]	1376.1
TMNDNCCPT2: coa[m] + tmndnccrn[m] <=> crn[m] + tmndnccoa[m]	1376.1
TTDCPT2: coa[m] + ttdcrn[m] <=> crn[m] + tdcoa[m]	1376.1
C4CRNCPT2: c4crn[m] + coa[m] <=> btcoa[m] + crn[m]	1376.1
OCD11CRNCPT2: coa[m] + ocdececrn[m] <=> crn[m] + octd11ecoa[m]	1376.1
OCTDECCPT2: coa[m] + octdececrn[m] <=> crn[m] + octdececoa[m]	1376.1
CRNCARtp: acrn[x] + crn[c] --> acrn[c] + crn[x]	1384.1
CSNAT2m: coa[m] + pcrn[m] <=> crn[m] + ppcoa[m]	1384.1
CSNATm: acrn[m] + coa[m] <=> accoa[m] + crn[m]	1384.1
CSNATr: accoa[c] + crn[c] <=> acrn[c] + coa[c]	1384.1
HMR_2819: coa[r] + stcrn[r] <=> crn[r] + stcoa[r]	1384.1
HMR_2827: coa[r] + odecrn[r] <=> crn[r] + odecoa[r]	1384.1
HMR_2852: M01724[r] + coa[r] <=> crn[r] + docoscoa[r]	1384.1
HMR_2859: M02637[r] + coa[r] <=> crn[r] + lnlncacoa[r]	1384.1
HMR_2862: crn[r] + strdnccoa[r] <=> coa[r] + strdnccrn[r]	1384.1
HMR_2866: crn[r] + tmndnccoa[r] <=> coa[r] + tmndnccrn[r]	1384.1
HMR_2886: coa[r] + lnlncgcrn[r] <=> crn[r] + lnlncgcoa[r]	1384.1
HMR_2890: coa[r] + dlnlcgcrn[r] <=> crn[r] + dlnlcgcoa[r]	1384.1
CSNAT3x: crn[x] + ppcoa[x] <=> coa[x] + pcrn[x]	1384.2
CSNATp: accoa[x] + crn[x] <=> acrn[x] + coa[x]	1384.2
CSNATer: accoa[r] + crn[r] <=> acrn[r] + coa[r]	1384.3
FUMSO3tm: fum[c] + so3[m] <=> fum[m] + so3[c]	1468.1
FUMSO4tm: fum[c] + so4[m] <=> fum[m] + so4[c]	1468.1
FUMtm: fum[c] + pi[m] <=> fum[m] + pi[c]	1468.1
FUMTSULtm: fum[c] + tsul[m] <=> fum[m] + tsul[c]	1468.1
MALSO3tm: mal_L[c] + so3[m] <=> mal_L[m] + so3[c]	1468.1
MALSO4tm: mal_L[c] + so4[m] <=> mal_L[m] + so4[c]	1468.1
MALtm: mal_L[c] + pi[m] <=> mal_L[m] + pi[c]	1468.1
MALTSULtm: mal_L[c] + tsul[m] <=> mal_L[m] + tsul[c]	1468.1
SUCCt2m: pi[m] + succ[c] <=> pi[c] + succ[m]	1468.1
r0819: akg[c] + succ[m] <=> akg[m] + succ[c]	1468.1
r0821: fum[c] + succ[m] <=> fum[m] + succ[c]	1468.1
r0822: fum[c] + mal_L[m] <=> fum[m] + mal_L[c]	1468.1
r0829: so4[m] + succ[c] <=> so4[c] + succ[m]	1468.1
r0830: so3[m] + succ[c] <=> so3[c] + succ[m]	1468.1
r0834: HC00319[c] + pi[m] <=> HC00319[m] + pi[c]	1468.1
r0835: HC00319[c] + so4[m] <=> HC00319[m] + so4[c]	1468.1
r0836: HC00319[c] + so3[m] <=> HC00319[m] + so3[c]	1468.1
r0885: gthrd[c] + pi[m] <=> gthrd[m] + pi[c]	1468.1
r2419: akg[c] + pi[m] --> akg[m] + pi[c]	1468.1
r2420: oxa[c] + pi[m] <=> oxa[m] + pi[c]	1468.1
r0193: cys_L[c] + h2o[c] <=> HC00250[c] + h[c] + nh4[c] + pyr[c]	1491.1
P4503A7r: h[r] + nadph[r] + o2[r] + tststerone[r] --> 6htststerone[r] + h2o[r] + nadp[r]	1551.1
P4502C19: h[c] + nadph[c] + o2[c] + omeprazole[c] --> 5homeprazole[c] + h2o[c] + nadp[c]	1557.1
CRVSM23hc: crvs[r] + h[r] + nadph[r] + o2[r] --> crvsm23[r] + h2o[r] + nadp[r]	1558.1
P4502C9: h[c] + nadph[c] + o2[c] + tolbutamide[c] --> 4mtolbutamide[c] + h2o[c] + nadp[c]	1559.1
6OHFVShc: fvs[r] + h[r] + nadph[r] + o2[r] --> 6ohfvs[r] + h2o[r] + nadp[r]	1559.1
DESFVShc: 3.0 ahcys[r] + fvs[r] + 4.0 h[r] + nadph[r] + o2[r] --> 3.0 amet[r] + desfvs[r] + h2o2[r] + nadp[r]	1559.1
IBUP_RCYPCARhep: 3hibup_R[c] + o2[c] --> caribup_R[c] + h2o[c] + h[c]	1559.1
IBUP_SCYP1hep: h[r] + ibup_S[r] + nadph[r] + o2[r] --> 1hibup_S[r] + h2o[r] + nadp[r]	1559.1
IBUP_SCYPCARhep: 3hibup_S[c] + o2[c] --> caribup_s[c] + h2o[c] + h[c]	1559.1
TMDM1hr: h[r] + nadph[r] + o2[r] + tmd[r] --> h2o[r] + nadp[r] + tmdm1[r]	1559.1
TMDM5hr: o2[r] + tmdm1[r] --> h2o[r] + h[r] + tmdm5[r]	1559.1
P4502C18: antipyrene[c] + h[c] + nadph[c] + 0.5 o2[c] --> dmantipyrine[c] + meoh[c] + nadp[c]	1562.1
P4502D6: debrisoquine[c] + h[c] + nadph[c] + o2[c] --> 4hdebrisoquine[c] + h2o[c] + nadp[c]	1565.1
AND19ONEc: andrstndn[c] + h[c] + nadph[c] + o2[c] --> and19one[c] + h2o[c] + nadp[c]	1565.1
C14825c: h[c] + lnlc[c] + nadph[c] + o2[c] --> C14825[c] + h2o[c] + nadp[c]	1565.1
ACTLMO: acetol[c] + h[c] + nadph[c] + o2[c] --> 2.0 h2o[c] + mthgxl[c] + nadp[c]	1571.1
ACTNMO: acetone[c] + h[c] + nadph[c] + o2[c] --> acetol[c] + h2o[c] + nadp[c]	1571.1
ETOHMO: etoh[c] + h[c] + nadph[c] + o2[c] --> acald[c] + 2.0 h2o[c] + nadp[c]	1571.1
P4502E1: 4nph[c] + h[c] + nadph[c] + o2[c] --> 24nph[c] + h2o[c] + nadp[c]	1571.1
P4502F1: h[c] + nadph[c] + npthl[c] + o2[c] --> h2o[c] + nadp[c] + onpthl[c]	1572.1
P4504B1r: arachd[r] + h[r] + nadph[r] + o2[r] --> 12harachd[r] + h2o[r] + nadp[r]	1572.1
P4503A4: h[c] + nadph[c] + nifedipine[c] + o2[c] --> h2o[c] + hnifedipine[c] + nadp[c]	1576.1
HMR_1838: HC02191[c] + 2.0 h[c] + nadph[c] + o2[c] --> M02155[c] + h2o[c] + nadp[c]	1576.1
3DHCAS: cholate[c] + h[c] + nadph[c] + o2[c] --> 3dhchol[c] + 2.0 h2o[c] + nadp[c]	1576.1
3DHCDCAS: C02528[c] + h[c] + nadph[c] + o2[c] --> 3dhcdchol[c] + 2.0 h2o[c] + nadp[c]	1576.1
3DHDCAS: dchac[c] + h[c] + nadph[c] + o2[c] --> 3dhdchol[c] + 2.0 h2o[c] + nadp[c]	1576.1
3DHLCAS: HC02191[c] + h[c] + nadph[c] + o2[c] --> 3dhlchol[c] + 2.0 h2o[c] + nadp[c]	1576.1
CDCA6AH: C02528[c] + h[c] + nadph[c] + o2[c] --> h2o[c] + hyochol[c] + nadp[c]	1576.1
TCDCA6AH: nadph[c] + o2[c] + tdchola[c] --> h2o[c] + nadp[c] + thyochol[c]	1576.1
35DHPVShc: h[r] + 2.0 nadph[r] + 2.0 o2[r] + pvs[r] --> 35dhpvs[r] + 2.0 h2o[r] + 2.0 nadp[r]	1576.1
56DHPVShc: h[r] + nadph[r] + o2[r] + tripvs[r] --> 56dhpvs[r] + 2.0 h2o[r] + nadp[r]	1576.1
56EPPVShc: 3ispvs[r] + h[r] + nadph[r] + o2[r] --> 56eppvs[r] + h2o[r] + nadp[r]	1576.1
7HPVShc: 3ispvs[r] + h[r] + nadph[r] + o2[r] --> 7hpvs[r] + h2o[r] + nadp[r]	1576.1
DSPVShc: 5.0 ahcys[r] + 6.0 h[r] + nadph[r] + pvs[r] --> 5.0 amet[r] + dspvs[r] + 2.0 h2o[r] + nadp[r]	1576.1
PTVSTM3hc: o2[r] + ptvst[r] --> 2.0 h2o[r] + ptvstm3[r]	1576.1
TRIPVShc: 2.0 h[r] + 2.0 nadph[r] + 2.0 o2[r] + pvs[r] --> h2o2[r] + 2.0 nadp[r] + tripvs[r]	1576.1
P4503A5: aflatoxin[c] + h[c] + nadph[c] + o2[c] --> eaflatoxin[c] + h2o[c] + nadp[c]	1577.1
FAH1: ddca[c] + h[c] + nadph[c] + o2[c] --> h2o[c] + nadp[c] + whddca[c]	1579.1
FAH2: h[c] + nadph[c] + o2[c] + ttdca[c] --> h2o[c] + nadp[c] + whttdca[c]	1579.1
FAH3: hdca[c] + nadph[c] + o2[c] --> h2o[c] + nadp[c] + whhdca[c]	1579.1
P4507A1r: chsterol[r] + h[r] + nadph[r] + o2[r] --> h2o[r] + nadp[r] + xol7a[r]	1581.1
RE2112R: cholate[r] + h2o[r] + nadp[r] --> dchac[r] + h[r] + nadph[r] + o2[r]	1581.1
P4508B11r: h[r] + nadph[r] + o2[r] + xol7aone[r] --> h2o[r] + nadp[r] + xoldiolone[r]	1582.1
P4508B13r: h[r] + nadh[r] + o2[r] + xol7aone[r] --> h2o[r] + nad[r] + xoldiolone[r]	1582.1
RE2636R: HC02191[r] + h[r] + nadph[r] + o2[r] --> dchac[r] + h2o[r] + nadp[r]	1582.1
HMR_1629: cholcoar[c] <=> cholcoar[x]	1582.1
HMR_1630: cholcoar[c] <=> cholcoar[m]	1582.1
HMR_1631: cholcoar[c] <=> cholcoar[r]	1582.1
HMR_1739: M00978[c] + h[c] + nadph[c] + o2[c] --> M00976[c] + h2o[c] + nadp[c]	1582.1
HMR_1767: M00979[c] + h[c] + nadph[c] + o2[c] --> M00977[c] + h2o[c] + nadp[c]	1582.1
P45011A1m: chsterol[m] + h[m] + nadph[m] + 2.0 o2[m] --> 4mptnl[m] + 2.0 h2o[m] + nadp[m] + prgnlone[m]	1583.1
HMR_1928: M00606[m] + h[m] + nadph[m] + o2[m] --> M00579[m] + h2o[m] + nadp[m]	1583.1
HMR_1929: M00579[m] + h[m] + nadph[m] + o2[m] --> 4mptnl[m] + 2.0 h2o[m] + nadp[m] + prgnlone[m]	1583.1
P45011B11m: 11docrtstrn[m] + h[m] + nadph[m] + o2[m] --> crtstrn[m] + h2o[m] + nadp[m]	1584.1
P45011B12m: 11docrtsl[m] + h[m] + nadph[m] + o2[m] --> crtsl[m] + h2o[m] + nadp[m]	1584.1
P45011B21m: 11docrtstrn[m] + h[m] + nadph[m] + 2.0 o2[m] --> aldstrn[m] + 2.0 h2o[m] + nadp[m]	1585.1
HMR_2010: crtstrn[m] + h[m] + nadph[m] + o2[m] --> M00429[m] + h2o[m] + nadp[m]	1585.1
HMR_2011: M00429[m] + h[m] + nadph[m] + o2[m] --> aldstrn[m] + 2.0 h2o[m] + nadp[m]	1585.1
P45017A1r: h[r] + nadph[r] + o2[r] + prgnlone[r] --> 17ahprgnlone[r] + h2o[r] + nadp[r]	1586.1
P45017A2r: 17ahprgnlone[r] + h[r] + nadph[r] + 0.5 o2[r] --> acald[r] + dhea[r] + h2o[r] + nadp[r]	1586.1
P45017A3r: h[r] + nadph[r] + o2[r] + prgstrn[r] --> 17ahprgstrn[r] + h2o[r] + nadp[r]	1586.1
P45017A4r: 17ahprgstrn[r] + h[r] + nadph[r] + 0.5 o2[r] --> acald[r] + andrstndn[r] + h2o[r] + nadp[r]	1586.1
HMR_1944: h[c] + nadph[c] + o2[c] + prgnlone[c] --> 17ahprgnlone[c] + h2o[c] + nadp[c]	1586.1
HMR_1958: 17ahprgnlone[c] + 2.0 h[c] + 2.0 nadph[c] + o2[c] --> acald[c] + dhea[c] + 2.0 h2o[c] + 2.0 nadp[c]	1586.1
HMR_1981: h[c] + nadph[c] + o2[c] + prgstrn[c] --> 17ahprgstrn[c] + h2o[c] + nadp[c]	1586.1
HMR_1991: M00603[c] + h2o[c] + nadp[c] --> M00285[c] + h[c] + nadph[c] + o2[c]	1586.1
P45021A1r: h[r] + nadph[r] + o2[r] + prgstrn[r] --> 11docrtstrn[r] + h2o[r] + nadp[r]	1589.1
P45021A2r: 17ahprgstrn[r] + h[r] + nadph[r] + o2[r] --> 11docrtsl[r] + h2o[r] + nadp[r]	1589.1
21HPRGNLONE: h[c] + nadph[c] + o2[c] + prgnlone[c] --> 21hprgnlone[c] + h2o[c] + nadp[c]	1589.1
24_25VITD2Hm: 25hvitd2[m] + h[m] + nadph[m] + o2[m] --> 2425dhvitd2[m] + h2o[m] + nadp[m]	1591.1
24_25VITD3Hm: 25hvitd3[m] + h[m] + nadph[m] + o2[m] --> 2425dhvitd3[m] + h2o[m] + nadp[m]	1591.1
P45027A11m: h[m] + nadph[m] + o2[m] + xoltriol[m] --> h2o[m] + nadp[m] + xoltetrol[m]	1593.1
P45027A12m: nadp[m] + xoltetrol[m] --> h[m] + nadph[m] + thcholst[m]	1593.1
P45027A13m: nadph[m] + o2[m] + thcholst[m] --> h2o[m] + nadp[m] + thcholstoic[m]	1593.1
P45027A14m: h[m] + nadph[m] + o2[m] + xol7ah2[m] --> h2o[m] + nadp[m] + xol7ah3[m]	1593.1
P45027A15m: h[m] + nadph[m] + o2[m] + xol7ah3[m] --> 2.0 h2o[m] + nadp[m] + xol7ah2al[m]	1593.1
P45027A16m: nadph[m] + o2[m] + xol7ah2al[m] --> dhcholestanate[m] + h2o[m] + nadp[m]	1593.1
P45027A1m: chsterol[m] + h[m] + nadph[m] + o2[m] --> h2o[m] + nadp[m] + xol27oh[m]	1593.1
r0741: h[c] + nadph[c] + o2[c] + xoltriol[c] --> h2o[c] + nadp[c] + xoltetrol[c]	1593.1
RE1804M: nad[m] + xol7ah3[m] <=> h[m] + nadh[m] + xol7ah2al[m]	1593.1
RE1807M: h2o[m] + nadp[m] + xol7ah2al[m] <=> dhcholestanate[m] + 2.0 h[m] + nadph[m]	1593.1
RE2625M: nad[m] + xoltetrol[m] <=> CE4872[m] + h[m] + nadh[m]	1593.1
RE2626M: CE4872[m] + h2o[m] + nadp[m] <=> 2.0 h[m] + nadph[m] + thcholstoic[m]	1593.1
RE3251M: h[m] + nadph[m] + o2[m] + xoltetrol[m] --> CE4874[m] + h2o[m] + nadp[m]	1593.1
HMR_1681: h[c] + nadph[c] + o2[c] + xol7ah2[c] --> h2o[c] + nadp[c] + xol7ah3[c]	1593.1
HMR_1685: nadp[m] + xol7ah3[m] --> h[m] + nadph[m] + xol7ah2al[m]	1593.1
HMR_1746: M01077[m] + h[m] + nadph[m] + o2[m] --> M01076[m] + h2o[m] + nadp[m]	1593.1
HMR_1747: M01080[m] + h[m] + nadph[m] + o2[m] --> M01079[m] + h2o[m] + nadp[m]	1593.1
HMR_1748: M01076[m] + nadp[m] --> M00746[m] + h[m] + nadph[m]	1593.1
HMR_1749: M01079[m] + h[m] + nadph[m] + o2[m] --> M00753[m] + 2.0 h2o[m] + nadp[m]	1593.1
HMR_1750: M00746[m] + 3.0 h[m] + nadph[m] + o2[m] --> M02977[m] + h2o[m] + nadp[m]	1593.1
HMR_1751: M00753[m] + nadph[m] + o2[m] --> M00742[m] + h2o[m] + nadp[m]	1593.1
HMR_1762: chsterol[m] + h[m] + nadph[m] + o2[m] --> M00625[m] + h2o[m] + nadp[m]	1593.1
HMR_1807: CE4872[m] + h2o[m] <=> CE4874[m]	1593.1
25VITD2Hm: 25hvitd2[m] + h[m] + nadph[m] + o2[m] --> 1a25dhvitd2[m] + h2o[m] + nadp[m]	1594.1
25VITD3Hm: 25hvitd3[m] + h[m] + nadph[m] + o2[m] --> 1a25dhvitd3[m] + h2o[m] + nadp[m]	1594.1
25HVITD3c: 25hvitd3[c] + h[c] + nadph[c] + o2[c] --> 1a25dhvitd3[c] + h2o[c] + nadp[c]	1594.1
r0781: 2.0 h[r] + lanost[r] + 3.0 nadph[r] + 3.0 o2[r] --> 44mctr[r] + for[r] + 4.0 h2o[r] + 3.0 nadp[r]	1595.1
HMR_1477: h[c] + lanost[c] + nadph[c] + o2[c] --> M00939[c] + h2o[c] + nadp[c]	1595.1
HMR_1478: M00939[c] + h[c] + nadph[c] + o2[c] --> M00937[c] + 2.0 h2o[c] + nadp[c]	1595.1
HMR_1479: M00937[c] + nadph[c] + o2[c] --> 44mctr[c] + for[c] + h2o[c] + nadp[c]	1595.1
HMR_1536: C05109[c] + h[c] + nadph[c] + o2[c] --> M00940[c] + h2o[c] + nadp[c]	1595.1
HMR_1538: M00940[c] + h[c] + nadph[c] + o2[c] --> M00938[c] + 2.0 h2o[c] + nadp[c]	1595.1
HMR_1539: M00938[c] + nadph[c] + o2[c] --> M00942[c] + for[c] + h2o[c] + nadp[c]	1595.1
DALAOXx: ala_D[x] + h2o[x] + o2[x] --> h2o2[x] + nh4[x] + pyr[x]	1610.1
DARGOp: arg_D[x] + h2o[x] + o2[x] --> 5g2oxpt[x] + h2o2[x] + nh4[x]	1610.1
DORNOp: h2o[x] + o2[x] + orn_D[x] --> 5a2opntn[x] + h2o2[x] + nh4[x]	1610.1
2MB2COAc: 2mb2coa[m] <=> 2mb2coa[c]	1622.1
3HBCOARc: 3hbcoa_R[m] <=> 3hbcoa_R[c]	1622.1
C141ACBP: 3tetd7ecoa[m] <=> 3tetd7ecoa[c]	1622.1
C142ACBP: 3ttetddcoa[m] <=> 3ttetddcoa[c]	1622.1
C162ACBP: 3thexddcoa[m] <=> 3thexddcoa[c]	1622.1
GLUTCOAACBP: glutcoa[m] <=> glutcoa[c]	1622.1
HDCACBP: 3hdcoa[m] <=> 3hdcoa[c]	1622.1
HDDACBP: 3hddcoa[m] <=> 3hddcoa[c]	1622.1
HDECAACBP: 3hexdcoa[m] <=> 3hexdcoa[c]	1622.1
HDECEACBP: 3hdeccoa[m] <=> 3hdeccoa[c]	1622.1
HEXCOAACBP: hxcoa[m] --> hxcoa[c]	1622.1
HEXDICOAACBP: hexdicoa[r] <=> hexdicoa[c]	1622.1
HEXDICOAACBPx: hexdicoa[r] --> hexdicoa[x]	1622.1
HIVCACBP: 3ivcoa[m] <=> 3ivcoa[c]	1622.1
HOCDACBP: 3hodcoa[m] <=> 3hodcoa[c]	1622.1
HOCTDACBP: 3octdece1coa[m] <=> 3octdece1coa[c]	1622.1
HTDCACBP: 3htdcoa[m] <=> 3htdcoa[c]	1622.1
IVCOAACBP: ivcoa[m] --> ivcoa[c]	1622.1
OCTDEC2ACBP: 3ocddcoa[m] <=> 3ocddcoa[c]	1622.1
HMR_7757: h[c] + succoa[c] <=> h[m] + succoa[m]	1622.1
HMR_7758: cholcoa[c] + h[c] <=> cholcoa[m] + h[m]	1622.1
r0561: 2mpdhl[m] + coa[m] --> dhlam[m] + ibcoa[m]	1629.1
r0604: HC01376[m] + coa[m] --> 2mbcoa[m] + dhlam[m]	1629.1
r0656: HC01377[m] + coa[m] --> dhlam[m] + ivcoa[m]	1629.1
FAOXC102m: 3decdicoa[m] --> 2decdicoa[m]	1632.1
FAOXC122m: 3ddecdicoa[m] --> 2ddecdicoa[m]	1632.1
FAOXC123m: 3dodtricoa[m] --> 2dodtricoa[m]	1632.1
FAOXC163Gm: 3hexdtricoa[m] --> 2hexdtricoa[m]	1632.1
FAOXC164m: 3hexdtetcoa[m] --> 2hexdtetcoa[m]	1632.1
FAOXC184m: 3octdectecoa[m] --> 2octdectecoa[m]	1632.1
FAOXC185m: 3octpencoa[m] --> 2octpencoa[m]	1632.1
FAOXC225m: 3docopencoa[m] --> 2docopencoa[m]	1632.1
FAOXC226m: docosahexcoa[m] --> 2docohexecoa[m]	1632.1
FAOXC61m: hexe3coa[m] --> hx2coa[m]	1632.1
FAOXTC122m: tddedicoa[m] --> tddedi2coa[m]	1632.1
DCK1n: atp[n] + dcyt[n] <=> adp[n] + dcmp[n] + h[n]	1633.1
DCK2n: dcyt[n] + utp[n] <=> dcmp[n] + h[n] + udp[n]	1633.1
r0377: atp[c] + dcyt[c] --> adp[c] + dcmp[c] + h[c]	1633.1
DCMPDA: dcmp[c] + h2o[c] + h[c] <=> dump[c] + nh4[c]	1635.1
DCT: L_dpchrm[c] <=> 56dihindlcrbxlt[c]	1638.1
3HLYTCL: 34dhphe[c] + h[c] --> co2[c] + dopa[c]	1644.1
5HLTDL: 5htrp[c] + h[c] --> co2[c] + srtn[c]	1644.1
LTDCL: h[c] + trp_L[c] --> co2[c] + trypta[c]	1644.1
PHYCBOXL: h[c] + phe_L[c] --> co2[c] + peamn[c]	1644.1
TYRCBOX: h[c] + tyr_L[c] --> co2[c] + tym[c]	1644.1
AKR1C1: h[c] + nadph[c] + prgstrn[c] --> aprgstrn[c] + nadp[c]	1645.1
RE3001M: CE5118[m] + h[m] + nadph[m] <=> CE5119[m] + nadp[m]	1666.1
FAOXC102C101m: dec24dicoa[m] + h[m] + nadph[m] --> dece3coa[m] + nadp[m]	1666.1
FAOXC103C102m: dectricoa[m] + h[m] + nadph[m] --> 3decdicoa[m] + nadp[m]	1666.1
FAOXC164GC163m: h[m] + hexdectecoa[m] + nadph[m] --> 3hexdtricoa[m] + nadp[m]	1666.1
FAOXC165C164m: h[m] + hexdpencoa[m] + nadph[m] --> 3hexdtetcoa[m] + nadp[m]	1666.1
FAOXC226C225m: docohexcoa[m] + h[m] + nadph[m] --> 3docopencoa[m] + nadp[m]	1666.1
FAOXC227C226m: docohepcoa[m] + h[m] + nadph[m] --> docosahexcoa[m] + nadp[m]	1666.1
FAOXTC102C101m: ctdecdcoa[m] + h[m] + nadph[m] --> dece3coa[m] + nadp[m]	1666.1
r0456: atp[c] + dgsn[c] --> adp[c] + dgmp[c] + h[c]	1716.1
DHCR71r: ddsmsterol[r] + h[r] + nadph[r] --> dsmsterol[r] + nadp[r]	1717.1
DHCR72r: 7dhchsterol[r] + h[r] + nadph[r] --> chsterol[r] + nadp[r]	1717.1
HMR_1565: 7dhchsterol[c] + h[c] + nadph[c] --> chsterol[c] + nadp[c]	1717.1
DHCR241r: fadh2[r] + zymst[r] --> fad[r] + zymstnl[r]	1718.1
DHCR243r: dsmsterol[r] + fadh2[r] --> chsterol[r] + fad[r]	1718.1
r0783: lthstrl[r] + nadp[r] <=> chlstol[r] + h[r] + nadph[r]	1718.1
r1380: h[r] + nadph[r] + zymst[r] --> nadp[r] + zymstnl[r]	1718.1
DSREDUCr: dsmsterol[r] + h[r] + nadph[r] --> chsterol[r] + nadp[r]	1718.1
HMR_1526: dsmsterol[c] + h[c] + nadph[c] --> chsterol[c] + nadp[c]	1718.1
FOLR2: fol[c] + nadph[c] --> dhf[c] + nadp[c]	1719.1
r0224: dhf[c] + h[c] + nadh[c] --> nad[c] + thf[c]	1719.1
r0226: dhf[m] + h[m] + nadph[m] --> nadp[m] + thf[m]	1719.1
r0512: dhf[c] + nad[c] <=> fol[c] + nadh[c]	1719.1
r0514: fol[m] + nadph[m] --> dhf[m] + nadp[m]	1719.1
DHFR: dhf[c] + h[c] + nadph[c] <=> nadp[c] + thf[c]	1719.1
DHORD9: dhor_S[c] + q10[m] --> orot[c] + q10h2[m]	1723.1
NADPQNOXR: 23dh1i56dio[c] + h[c] + nadph[c] --> CE5665[c] + nadp[c]	1728.1
NADQNOXR: 23dh1i56dio[c] + h[c] + nadh[c] --> CE5665[c] + nad[c]	1728.1
r0555: HC00682[m] + coa[m] --> accoa[m] + dhlam[m]	1737.1
HMR_6397: h[c] + lipoate[c] + nadh[c] <=> dhlam[c] + nad[c]	1738.1
r0557: HC01712[m] + coa[m] --> dhlam[m] + glutcoa[m]	1743.1
SARDHm: fad[m] + sarcs[m] + thf[m] --> fadh2[m] + gly[m] + mlthf[m]	1757.1
DURAD: 56dura[c] + nadp[c] <=> h[c] + nadph[c] + ura[c]	1806.1
DURAD2: 56dthm[c] + nadp[c] <=> h[c] + nadph[c] + thym[c]	1806.1
DHPM2: 56dthm[c] + h2o[c] --> 3uib[c] + h[c]	1807.1
NDP8: dudp[c] + h2o[c] --> dump[c] + h[c] + pi[c]	1841.1
URIDK2m: atp[m] + dump[m] <=> adp[m] + dudp[m]	1841.1
DTMPKm: atp[m] + dtmp[m] --> adp[m] + dtdp[m]	1841.1
DTMPK: atp[c] + dtmp[c] --> adp[c] + dtdp[c]	1841.1
DUTPDPn: dutp[n] + h2o[n] --> dump[n] + h[n] + ppi[n]	1854.1
TMDPP: pi[c] + thymd[c] <=> 2dr1p[c] + thym[c]	1890.1
RE3000M: CE5117[m] <=> CE5118[m]	1891.1
RE1520X: C05279[x] + h2o[x] <=> CE2420[x]	1962.1
RE1521X: CE2432[x] + h2o[x] <=> CE2417[x]	1962.1
RE1522X: CE2433[x] + h2o[x] <=> CE2418[x]	1962.1
RE1523X: CE2434[x] + h2o[x] <=> CE2421[x]	1962.1
RE2986X: CE5114[x] + h2o[x] <=> CE4791[x]	1962.1
RE2990X: CE2437[x] + h2o[x] <=> CE2438[x]	1962.1
RE3081X: CE2038[x] + h2o[x] <=> CE5934[x]	1962.1
RE3159X: CE4838[x] + h2o[x] <=> CE4832[x]	1962.1
HMR_3058: M00049[x] + h2o[x] --> M00783[x]	1962.1
HMR_3063: CE2245[x] + h2o[x] --> CE2249[x]	1962.1
HMR_3067: CE2242[x] + h2o[x] --> CE2246[x]	1962.1
HMR_3071: CE2243[x] + h2o[x] --> CE2247[x]	1962.1
HMR_3075: h2o[x] + od2coa[x] --> CE2248[x]	1962.1
HMR_3095: HC01415[x] + h2o[x] --> HC01405[x]	1962.1
HMR_3099: h2o[x] + hx2coa[x] --> HC01407[x]	1962.1
HMR_3327: M03016[x] + h2o[x] --> M00715[x]	1962.1
HMR_3331: CE5158[x] + h2o[x] --> CE5157[x]	1962.1
HMR_3335: CE5154[x] + h2o[x] --> CE5153[x]	1962.1
HMR_3339: CE5150[x] + h2o[x] --> CE5148[x]	1962.1
HMR_3343: HC10856[x] + h2o[x] --> HC10857[x]	1962.1
HMR_3347: M03019[x] + h2o[x] --> M00172[x]	1962.1
HMR_3351: M03022[x] + h2o[x] --> M01573[x]	1962.1
ADNtm: adn[c] <=> adn[m]	2030.1
CYTDtm: cytd[c] <=> cytd[m]	2030.1
THYMDtm: thymd[c] <=> thymd[m]	2030.1
RE3038C: CE2567[c] + h2o[c] <=> C06315[c]	2053.1
RE3040C: CE2567[c] + h2o[c] <=> C06314[c]	2053.1
RE3258C: C14826[c] + h2o[c] <=> CE2049[c]	2053.1
RE3259C: C14825[c] + h2o[c] <=> CE2047[c]	2053.1
SFGTH: Sfglutth[c] + h2o[c] --> for[c] + gthrd[c] + h[c]	2098.1
ETFQO: etfrd[m] + q10[m] --> etfox[m] + q10h2[m]	2110.1
HPETFABP1tc: 2.0 5HPET[c] <=> 2.0 5HPET[r]	2168.1
OCDEAFABP1tc: 2.0 ocdcea[c] <=> 2.0 ocdcea[r]	2168.1
PEHSFABPe: 2.0 pe_hs[c] <=> 2.0 pe_hs[r]	2168.1
PMTCOAFABP1tc: 2.0 pmtcoa[c] <=> 2.0 pmtcoa[r]	2168.1
FACOAL1812: atp[c] + coa[c] + vacc[c] --> amp[c] + octd11ecoa[c] + ppi[c]	2180.1
FACOAL1813: atp[c] + coa[c] + elaid[c] --> amp[c] + od2coa[c] + ppi[c]	2180.1
FACOAL1822: atp[c] + coa[c] + lneldc[c] --> amp[c] + lneldccoa[c] + ppi[c]	2180.1
FACOAL1832: atp[c] + coa[c] + lnlnca[c] --> amp[c] + lnlncacoa[c] + ppi[c]	2180.1
FACOAL184: atp[c] + coa[c] + strdnc[c] --> amp[c] + ppi[c] + strdnccoa[c]	2180.1
FACOAL200: arach[c] + atp[c] + coa[c] --> amp[c] + arachcoa[c] + ppi[c]	2180.1
FACOAL203: atp[c] + coa[c] + dlnlcg[c] --> amp[c] + dlnlcgcoa[c] + ppi[c]	2180.1
FACOAL2042: atp[c] + coa[c] + eicostet[c] --> amp[c] + eicostetcoa[c] + ppi[c]	2180.1
FACOAL205: atp[c] + coa[c] + tmndnc[c] --> amp[c] + ppi[c] + tmndnccoa[c]	2180.1
FACOAL224: adrn[c] + atp[c] + coa[c] --> adrncoa[c] + amp[c] + ppi[c]	2180.1
FACOAL2251: atp[c] + coa[c] + dcsptn1[c] --> amp[c] + dcsptn1coa[c] + ppi[c]	2180.1
FACOAL2252: atp[c] + clpnd[c] + coa[c] --> amp[c] + clpndcoa[c] + ppi[c]	2180.1
FACOAL226: atp[c] + coa[c] + crvnc[c] --> amp[c] + c226coa[c] + ppi[c]	2180.1
FACOAL240: atp[c] + coa[c] + lgnc[c] --> amp[c] + ppi[c] + ttccoa[c]	2180.1
FACOAL241: atp[c] + coa[c] + nrvnc[c] --> amp[c] + nrvnccoa[c] + ppi[c]	2180.1
FACOAL244_1: atp[c] + coa[c] + tettet6[c] --> amp[c] + ppi[c] + tettet6coa[c]	2180.1
FACOAL245_1: atp[c] + coa[c] + tetpent6[c] --> amp[c] + ppi[c] + tetpent6coa[c]	2180.1
FACOAL245_2: atp[c] + coa[c] + tetpent3[c] --> amp[c] + ppi[c] + tetpent3coa[c]	2180.1
FACOAL246_1: atp[c] + coa[c] + tethex3[c] --> amp[c] + ppi[c] + tethex3coa[c]	2180.1
FACOAL260: atp[c] + coa[c] + hexc[c] --> amp[c] + hexccoa[c] + ppi[c]	2180.1
IBUP_RASCL1hep: atp[c] + coa[c] + ibup_R[c] --> amp[c] + ibupcoa_R[c] + ppi[c]	2180.1
FACOAL140i: atp[c] + coa[c] + ttdca[c] --> amp[c] + ppi[c] + tdcoa[c]	2181.1
FUMAC: 4fumacac[c] + h2o[c] --> acac[c] + fum[c] + h[c]	2184.1
FAS80COA_L: accoa[c] + 9.0 h[c] + 3.0 malcoa[c] + 6.0 nadph[c] --> 3.0 co2[c] + 3.0 coa[c] + 3.0 h2o[c] + 6.0 nadp[c] + occoa[c]	2194.1
SQLSr: 2.0 frdp[r] + h[r] + nadph[r] --> nadp[r] + 2.0 ppi[r] + sql[r]	2222.1
r0170: 2.0 frdp[r] <=> HC01118[r] + ppi[r]	2222.1
r0575: HC01118[r] + h[r] + nadph[r] <=> nadp[r] + ppi[r] + sql[r]	2222.1
HMR_1465: HC01118[c] + ppi[c] <=> 2.0 frdp[c]	2222.1
HMR_1467: HC01118[c] + h[c] + nadph[c] --> nadp[c] + ppi[c] + sql[c]	2222.1
DMATTx: dmpp[x] + ipdp[x] --> grdp[x] + ppi[x]	2224.1
GRTTx: grdp[x] + ipdp[x] --> frdp[x] + ppi[x]	2224.1
FUMm: fum[m] + h2o[m] <=> mal_L[m]	2271.1
FUM: fum[c] + h2o[c] <=> mal_L[c]	2271.1
HMR_3831: asp_L[c] --> fum[c] + nh4[c]	2271.1
FPGS2: 5thf[c] + atp[c] + glu_L[c] --> 6thf[c] + adp[c] + h[c] + pi[c]	2356.1
FPGS2m: 5thf[m] + atp[m] + glu_L[m] --> 6thf[m] + adp[m] + h[m] + pi[m]	2356.1
FPGS3: 6thf[c] + atp[c] + glu_L[c] --> 7thf[c] + adp[c] + h[c] + pi[c]	2356.1
FPGS3m: 6thf[m] + atp[m] + glu_L[m] --> 7thf[m] + adp[m] + h[m] + pi[m]	2356.1
FPGS4: atp[c] + dhf[c] + 4.0 glu_L[c] --> 5dhf[c] + adp[c] + 3.0 h2o[c] + h[c] + pi[c]	2356.1
FPGS4m: atp[m] + dhf[m] + 4.0 glu_L[m] --> 5dhf[m] + adp[m] + 3.0 h2o[m] + h[m] + pi[m]	2356.1
FPGS5: 5dhf[c] + atp[c] + glu_L[c] --> 6dhf[c] + adp[c] + h[c] + pi[c]	2356.1
FPGS5m: 5dhf[m] + atp[m] + glu_L[m] --> 6dhf[m] + adp[m] + h[m] + pi[m]	2356.1
FPGS6: 6dhf[c] + atp[c] + glu_L[c] --> 7dhf[c] + adp[c] + h[c] + pi[c]	2356.1
FPGS6m: 6dhf[m] + atp[m] + glu_L[m] --> 7dhf[m] + adp[m] + h[m] + pi[m]	2356.1
FPGS7m: 10fthf[m] + atp[m] + 4.0 glu_L[m] --> 10fthf5glu[m] + adp[m] + 3.0 h2o[m] + h[m] + pi[m]	2356.1
FPGS8: 10fthf5glu[c] + atp[c] + glu_L[c] --> 10fthf6glu[c] + adp[c] + h[c] + pi[c]	2356.1
FPGS8m: 10fthf5glu[m] + atp[m] + glu_L[m] --> 10fthf6glu[m] + adp[m] + h[m] + pi[m]	2356.1
FPGS9: 10fthf6glu[c] + atp[c] + glu_L[c] --> 10fthf7glu[c] + adp[c] + h[c] + pi[c]	2356.1
FPGS9m: 10fthf6glu[m] + atp[m] + glu_L[m] --> 10fthf7glu[m] + adp[m] + h[m] + pi[m]	2356.1
FPGSm: atp[m] + 4.0 glu_L[m] + thf[m] --> 5thf[m] + adp[m] + 3.0 h2o[m] + h[m] + pi[m]	2356.1
r1382: 6.0 atp[c] + 6.0 glu_L[c] + thf[c] --> 7thf[c] + 6.0 adp[c] + 6.0 h[c] + 6.0 pi[c]	2356.1
FPGS7: 10fthf[c] + atp[c] + 4.0 glu_L[c] --> 10fthf5glu[c] + adp[c] + 3.0 h2o[c] + h[c] + pi[c]	2356.1
FPGS: atp[c] + 4.0 glu_L[c] + thf[c] --> 5thf[c] + adp[c] + 3.0 h2o[c] + h[c] + pi[c]	2356.1
FUCASE2ly: h2o[l] + ksi[l] --> fuc_L[l] + ksi_deg1[l]	2517.1
FUCASEly: h2o[l] + s2l2fn2m2masn[l] --> fuc_L[l] + s2l2n2m2masn[l]	2517.1
FUCASE2e: h2o[e] + ksi[e] --> fuc_L[e] + ksi_deg1[e]	2519.1
FUCASEe: h2o[e] + s2l2fn2m2masn[e] --> fuc_L[e] + s2l2n2m2masn[e]	2519.1
FUT11g: galgbside_hs[g] + gdpfuc[g] --> fucgalgbside_hs[g] + gdp[g] + h[g]	2523.1
FUT12g: galacglcgalgluside_hs[g] + gdpfuc[g] --> fucgalacglcgalgluside_hs[g] + gdp[g] + h[g]	2523.1
FUT14g: gal14acglcgalgluside_hs[g] + gdpfuc[g] --> fuc12gal14acglcgalgluside_hs[g] + gdp[g] + h[g]	2523.1
FUT15g: galacgalfuc12gal14acglcgalgluside_hs[g] + gdpfuc[g] --> fucgalacgalfuc12gal14acglcgalgluside_hs[g] + gdp[g] + h[g]	2523.1
FUT16g: galacglcgal14acglcgalgluside_hs[g] + gdpfuc[g] --> fucgalacglcgal14acglcgalgluside_hs[g] + gdp[g] + h[g]	2523.1
FUT17g: galacgalfucgalacglcgal14acglcgalgluside_hs[g] + gdpfuc[g] --> fucgalacgalfucgalacglcgal14acglcgalgluside_hs[g] + gdp[g] + h[g]	2523.1
FUT18g: galacglcgalacglcgal14acglcgalgluside_hs[g] + 2.0 gdpfuc[g] --> fucfucgalacglcgalacglcgal14acglcgalgluside_hs[g] + 2.0 gdp[g] + 2.0 h[g]	2523.1
FUT32g: acngalacglcgalgluside_hs[g] + gdpfuc[g] --> fucacngalacglcgalgluside_hs[g] + gdp[g] + h[g]	2525.1
FUT33g: acgalfucgalacglcgalgluside_hs[g] + gdpfuc[g] --> fucacgalfucgalacglcgalgluside_hs[g] + gdp[g] + h[g]	2525.1
FUT34g: fucgalacglcgalgluside_hs[g] + gdpfuc[g] --> fucfucgalacglcgalgluside_hs[g] + gdp[g] + h[g]	2525.1
FUT35g: galfucgalacglcgalgluside_hs[g] + gdpfuc[g] --> fucgalfucgalacglcgalgluside_hs[g] + gdp[g] + h[g]	2525.1
3DSPHR: 3dsphgn[c] + h[c] + nadph[c] --> nadp[c] + sphgn[c]	2531.1
G6PDH2c: 3.0 g6p[c] + 3.0 nadp[c] --> 3.0 6pgl[c] + 3.0 h[c] + 3.0 nadph[c]	2539.1
G6PDH2r: g6p[c] + nadp[c] <=> 6pgl[c] + h[c] + nadph[c]	2539.1
G6Pter: g6p[c] <=> g6p[r]	2542.1
PIter: pi[r] <=> pi[c]	2542.1
r2473: g6p[c] + pi[r] --> g6p[r] + pi[c]	2542.1
MALTly: h2o[l] + malt[l] --> 2.0 glc_D[l]	2548.1
MLTG1ly: h2o[l] + malttr[l] --> glc_D[l] + malt[l]	2548.1
GALC: galside_hs[l] + h2o[l] --> crm_hs[l] + gal[l]	2581.1
RE2717L: C01747[l] + h2o[l] --> gal[l] + sphings[l]	2581.1
HMR_0793: galside_hs[l] + h2o[l] --> crm_hs[l] + glc_D[l]	2581.1
GALGT1: galgluside_hs[g] + udpacgal[g] --> ga2_hs[g] + h[g] + udp[g]	2583.1
GALGT2: gm3_hs[g] + udpacgal[g] --> gm2_hs[g] + h[g] + udp[g]	2583.1
GALGT3: gd3_hs[g] + udpacgal[g] --> gd2_hs[g] + h[g] + udp[g]	2583.1
GALGT4: gt3_hs[g] + udpacgal[g] --> gt2_hs[g] + h[g] + udp[g]	2583.1
HMR_0815: galgluside_hs[c] + udpacgal[c] --> ga2_hs[c] + h[c] + udp[c]	2583.1
HMR_0827: gm3_hs[c] + udpacgal[c] --> gm2_hs[c] + h[c] + udp[c]	2583.1
HMR_0842: gd3_hs[c] + udpacgal[c] --> gd2_hs[c] + h[c] + udp[c]	2583.1
MLTG1: h2o[c] + malttr[c] --> glc_D[c] + malt[c]	2595.1
r0666: atp[c] + fpram[c] --> adp[c] + air[c] + 2.0 h[c] + pi[c]	2618.1
GLYAMDTRc: arg_L[c] + gly[c] <=> gudac[c] + orn[c]	2628.1
GLBRAN: glygn1[c] --> glygn2[c]	2632.1
r0541: glutcoa[m] + h[m] + q10[m] --> b2coa[m] + co2[m] + q10h2[m]	2639.1
GTPCI: gtp[c] + h2o[c] --> ahdt[c] + for[c] + h[c]	2643.1
CORE6GTg: Tn_antigen[g] + uacgam[g] --> core6[g] + h[g] + udp[g]	2650.1
GCNTg: galacglcgal14acglcgalgluside_hs[g] + uacgam[g] --> acglcgalacglcgal14acglcgalgluside_hs[g] + h[g] + udp[g]	2651.1
HMR_0906: galacglcgal14acglcgalgluside_hs[c] + uacgam[c] --> acglcgalacglcgal14acglcgalgluside_hs[c] + h[c] + udp[c]	2651.1
GGT5r: h2o[r] + leuktrC4[r] <=> glu_L[r] + leuktrD4[r]	2687.1
GGTe_1: CE5026[e] + h2o[e] <=> 5cysgly34dhphe[e] + glu_L[e]	2687.1
GLAl: digalside_hs[l] + h2o[l] --> gal[l] + galside_hs[l]	2717.1
r0627: HC01444[e] + h2o[e] <=> gal[e] + glyc[e]	2717.1
HMR_0803: h2o[c] + thcrm_hs[c] --> gal[c] + galgluside_hs[c]	2717.1
r0380: HC01441[e] + h2o[e] --> lcts[e] + pi[e]	2720.1
r0737: HC01446[e] + h2o[e] --> HC01440[e] + glc_D[e]	2720.1
r1411: HC02161[e] + h2o[e] --> HC02160[e] + gal[e]	2720.1
BGAL1e: galgluside_hs[e] + h2o[e] --> gal[e] + gluside_hs[e]	2720.1
BGAL3l: gd1b_hs[l] + h2o[l] --> gal[l] + gd2_hs[l]	2720.1
LGTHL: gthrd[c] + mthgxl[c] --> lgt_S[c]	2739.1
HMR_0835: M02012[l] + gm2_hs[l] --> M02013[l]	2760.1
GMAND: gdpmann[c] --> gdpddman[c] + h2o[c]	2762.1
S6TASE11ly: h2o[l] + ksi_deg6[l] <=> h[l] + ksi_deg7[l] + so4[l]	2799.1
S6TASE12ly: h2o[l] + ksi_deg9[l] <=> h[l] + ksi_deg10[l] + so4[l]	2799.1
S6TASE13ly: h2o[l] + ksi_deg12[l] <=> h[l] + ksi_deg13[l] + so4[l]	2799.1
S6TASE14ly: h2o[l] + ksi_deg15[l] <=> h[l] + ksi_deg16[l] + so4[l]	2799.1
S6TASE15ly: h2o[l] + ksi_deg18[l] <=> h[l] + ksi_deg19[l] + so4[l]	2799.1
S6TASE16ly: h2o[l] + ksi_deg21[l] <=> h[l] + ksi_deg22[l] + so4[l]	2799.1
S6TASE17ly: h2o[l] + ksi_deg24[l] <=> h[l] + ksi_deg25[l] + so4[l]	2799.1
S6TASE18ly: h2o[l] + ksi_deg27[l] <=> h[l] + ksi_deg28[l] + so4[l]	2799.1
S6TASE19ly: h2o[l] + ksi_deg30[l] <=> h[l] + ksi_deg31[l] + so4[l]	2799.1
S6TASE1ly: h2o[l] + hs[l] <=> h[l] + hs_deg1[l] + so4[l]	2799.1
S6TASE20ly: h2o[l] + ksi_deg33[l] <=> h[l] + ksi_deg34[l] + so4[l]	2799.1
S6TASE21ly: h2o[l] + ksi_deg36[l] <=> h[l] + ksi_deg37[l] + so4[l]	2799.1
S6TASE23ly: h2o[l] + ksii_core2_deg3[l] <=> h[l] + ksii_core2_deg4[l] + so4[l]	2799.1
S6TASE24ly: h2o[l] + ksii_core2_deg6[l] <=> h[l] + ksii_core2_deg7[l] + so4[l]	2799.1
S6TASE26ly: h2o[l] + ksii_core4_deg3[l] <=> h[l] + ksii_core4_deg4[l] + so4[l]	2799.1
S6TASE2ly: h2o[l] + hs_deg5[l] <=> h[l] + hs_deg6[l] + so4[l]	2799.1
S6TASE3ly: h2o[l] + hs_deg11[l] <=> h[l] + hs_deg12[l] + so4[l]	2799.1
3SALATAi: 3sala[c] + akg[c] + h[c] --> 3snpyr[c] + glu_L[c]	2805.1
CYSTA: akg[c] + cys_L[c] <=> glu_L[c] + mercppyr[c]	2805.1
LCYSTAT: Lcyst[c] + akg[c] <=> 3spyr[c] + glu_L[c]	2805.1
ASPTA: akg[c] + asp_L[c] <=> glu_L[c] + oaa[c]	2805.1
PHETA1: akg[c] + phe_L[c] <=> glu_L[c] + phpyr[c]	2805.1
3SALATAim: 3sala[m] + akg[m] + h[m] --> 3snpyr[m] + glu_L[m]	2806.1
ASPTAm: akg[m] + asp_L[m] <=> glu_L[m] + oaa[m]	2806.1
EHGLAT2m: e4hglu[m] + oaa[m] --> 4h2oglt[m] + asp_L[m]	2806.1
EHGLATm: akg[m] + e4hglu[m] --> 4h2oglt[m] + glu_L[m]	2806.1
r0202: glyc3p[x] + nad[x] <=> dhap[x] + h[x] + nadh[x]	2819.1
G3PD1: glyc3p[c] + nad[c] <=> dhap[c] + h[c] + nadh[c]	2819.1
HMR_0478: dhap[c] + h[c] + nadph[c] --> glyc3p[c] + nadp[c]	2819.1
G3PD2m: fad[m] + glyc3p[c] --> dhap[c] + fadh2[m]	2820.1
r0205: glyc3p[c] + q10[m] --> dhap[c] + q10h2[m]	2820.1
HMR_0482: dhap[c] + fadh2[c] <-- fad[c] + glyc3p[c]	2820.1
PGI: g6p[c] <=> f6p[c]	2821.1
HMR_7748: M01389[c] <=> g6p[c]	2821.1
HMR_7749: M01389[c] <=> f6p[c]	2821.1
GTHO: gthox[c] + h[c] + nadph[c] --> 2.0 gthrd[c] + nadp[c]	2936.1
GTHOm: gthox[m] + h[m] + nadph[m] --> 2.0 gthrd[m] + nadp[m]	2936.1
r0021: 2.0 gthrd[c] + nad[c] <=> gthox[c] + h[c] + nadh[c]	2936.1
r0022: 2.0 gthrd[m] + nad[m] <=> gthox[m] + h[m] + nadh[m]	2936.1
GTHS: atp[c] + glucys[c] + gly[c] --> adp[c] + gthrd[c] + h[c] + pi[c]	2937.1
DACGST: 23dh1i56dio[c] + gthrd[c] <=> 4glu56dihdind[c]	2946.1
DGK1: atp[c] + dgmp[c] <=> adp[c] + dgdp[c]	2987.1
GK1: atp[c] + gmp[c] <=> adp[c] + gdp[c]	2987.1
GLCAASE1ly: h2o[l] + hs_deg9[l] --> glcur[l] + hs_deg10[l]	2990.1
GLCAASE4ly: cs_a_deg2[l] + h2o[l] --> cs_a_deg3[l] + glcur[l]	2990.1
GLCAASE5ly: cs_c_deg2[l] + h2o[l] --> cs_c_deg3[l] + glcur[l]	2990.1
GLCAASE6ly: cs_d_deg3[l] + h2o[l] --> cs_d_deg4[l] + glcur[l]	2990.1
GLCAASE7ly: cs_e_deg3[l] + h2o[l] --> cs_e_deg4[l] + glcur[l]	2990.1
GLCAASE9ly: 2.0 h2o[l] + ha_pre1[l] --> acgam[l] + glcur[l]	2990.1
CRVSM1hr: cvm1gluc[r] + h2o[r] --> crvsm1[r] + glcur[r]	2990.1
CRVSM23hr: cvm23gluc[r] + h2o[r] --> crvsm23[r] + glcur[r]	2990.1
SMVACIDhep: h2o[r] + simvgluc[r] --> glcur[r] + h[r] + smvacid[r]	2990.1
GLYOXm: h2o[m] + lgt_S[m] --> gthrd[m] + h[m] + lac_D[m]	3029.1
HISD: his_L[c] --> nh4[c] + urcan[c]	3034.1
HGNTOR: hgentis[c] + o2[c] --> 4mlacac[c] + h[c]	3081.1
BACCL: atp[c] + btn[c] + h[c] --> btamp[c] + ppi[c]	3141.1
BACCLm: atp[m] + btn[m] + h[m] --> btamp[m] + ppi[m]	3141.1
BTNPL: apoC_Lys[c] + btamp[c] --> amp[c] + apoC_Lys_btn[c] + h[c]	3141.1
BTNPLm: apoC_Lys[m] + btamp[m] --> amp[m] + apoC_Lys_btn[m] + h[m]	3141.1
HMBS: h2o[c] + 4.0 ppbng[c] --> hmbil[c] + 4.0 nh4[c]	3145.1
HMGLx: hmgcoa[x] --> acac[x] + accoa[x]	3155.1
r0488: coa[c] + mev_R[c] + 2.0 nadp[c] <=> 2.0 h[c] + hmgcoa[c] + 2.0 nadph[c]	3156.1
HMR_4630: 2.0 h[x] + hmgcoa[x] + 2.0 nadph[x] --> coa[x] + mev_R[x] + 2.0 nadp[x]	3156.1
r0463: coa[x] + h[x] + hmgcoa[x] <=> aacoa[x] + accoa[x] + h2o[x]	3157.1
HMGCOASim: aacoa[m] + accoa[m] + h2o[m] --> coa[m] + h[m] + hmgcoa[m]	3158.1
SAMHISTA: amet[c] + hista[c] --> ahcys[c] + h[c] + mhista[c]	3176.1
SAMHISTAe: amet[e] + hista[e] --> ahcys[e] + h[e] + mhista[e]	3176.1
HMR_3915: amet[c] + thf[c] --> 5mthf[c] + ahcys[c]	3176.1
ADEt: ade[e] <=> ade[c]	3177.1
CSNt: csn[e] <=> csn[c]	3177.1
DADNt4: dad_2[e] <=> dad_2[c]	3177.1
DCYTt: dcyt[e] <=> dcyt[c]	3177.1
DGSNt: dgsn[e] <=> dgsn[c]	3177.1
DINt: din[e] <=> din[c]	3177.1
DURIt: duri[e] <=> duri[c]	3177.1
THYMt: thym[e] <=> thym[c]	3177.1
URAt: ura[e] <=> ura[c]	3177.1
GUAt: gua[e] <=> gua[c]	3177.1
HYXNt: hxan[e] <=> hxan[c]	3177.1
34HPPOR: 34hpp[c] + o2[c] --> co2[c] + hgentis[c]	3242.1
PPOR: o2[c] + phpyr[c] --> 2hyoxplac[c] + co2[c]	3242.1
15KPROSTGF2c: nad[c] + prostgf2[c] <=> 15kprostgf2[c] + h[c] + nadh[c]	3248.1
GUAPRT: gua[c] + prpp[c] --> gmp[c] + ppi[c]	3251.1
HXPRT: hxan[c] + prpp[c] --> imp[c] + ppi[c]	3251.1
HSD3B11: nad[c] + prgnlone[c] --> h[c] + nadh[c] + prgstrn[c]	3283.1
HSD3B13: 17ahprgnlone[c] + nad[c] --> 17ahprgstrn[c] + h[c] + nadh[c]	3283.1
HSD3B11r: nad[r] + prgnlone[r] --> h[r] + nadh[r] + prgstrn[r]	3284.1
HSD3B12r: dhea[r] + nad[r] --> andrstndn[r] + h[r] + nadh[r]	3284.1
HSD3B13r: 17ahprgnlone[r] + nad[r] --> 17ahprgstrn[r] + h[r] + nadh[r]	3284.1
HSD3B2r: eandrstrn[r] + h[r] + nadh[r] --> andrstandn[r] + h2o[r] + nad[r]	3284.1
HSD3B3r: eandrstrn[r] + h[r] + nadph[r] --> andrstandn[r] + h2o[r] + nadp[r]	3284.1
HMR_1996: crtsl[c] + nadp[c] --> cortsn[c] + h[c] + nadph[c]	3290.1
HSD11B2r: cortsn[r] + h[r] + nadh[r] <=> crtsl[r] + nad[r]	3291.1
HSD17B3r: andrstndn[r] + h[r] + nadph[r] --> nadp[r] + tststerone[r]	3293.1
HSD17B2r: andrstndn[r] + h[r] + nadh[r] --> nad[r] + tststerone[r]	3294.1
HSD17B8r: estrone[r] + h[r] + nadh[r] --> estradiol[r] + nad[r]	3294.1
C3STKR2r: h[r] + nadph[r] + zym_int2[r] --> nadp[r] + zymst[r]	3295.1
HSD17B42x: 2.0 h[x] + 2.0 nadph[x] + o2[x] + thcholoylcoa[x] --> dhcholoylcoa[x] + 3.0 h2o[x] + 2.0 nadp[x]	3295.1
HSD17B4x: cholcoads[x] + h[x] + nadph[x] + o2[x] --> cholcoaone[x] + h2o[x] + nadp[x]	3295.1
r0743: HC01459[x] + nad[x] --> cholcoaone[x] + h[x] + nadh[x]	3295.1
r0744: cholcoads[x] + h2o[x] --> HC01459[x]	3295.1
HMR_1706: dhcholoylcoa[x] + h2o[x] --> thcholoylcoa[x]	3295.1
HMR_1644: cholcoads[m] + h2o[m] --> HC01459[m]	3295.1
ICDHy: icit[c] + nadp[c] --> akg[c] + co2[c] + nadph[c]	3417.1
ICDHyp: icit[x] + nadp[x] --> akg[x] + co2[x] + nadph[x]	3417.1
r0082: HC01434[c] + h[c] --> akg[c] + co2[c]	3417.1
ICDHyrm: icit[m] + nadp[m] <=> akg[m] + co2[m] + nadph[m]	3418.1
IDOAASE1ly: h2o[l] + hs_deg4[l] --> hs_deg5[l] + idour[l]	3425.1
IDOAASE2ly: h2o[l] + hs_deg16[l] --> hs_deg17[l] + idour[l]	3425.1
IDOAASE3ly: h2o[l] + hs_deg22[l] --> hs_deg23[l] + idour[l]	3425.1
IDOAASE4ly: cs_b_deg3[l] + h2o[l] --> cs_a_deg3[l] + idour[l]	3425.1
MELATN23DOX: melatn[c] + o2[c] --> fna5moxam[c]	3620.1
MI134PP: h2o[c] + mi134p[c] --> mi34p[c] + pi[c]	3628.1
MI14PP: h2o[c] + mi14p[c] --> mi4p_D[c] + pi[c]	3628.1
r0119: gtp[c] + h2o[c] --> gmp[c] + h[c] + ppi[c]	3704.1
r0166: h2o[e] + utp[e] --> h[e] + ppi[e] + ump[e]	3704.1
r0410: dgtp[e] + h2o[e] <=> dgmp[e] + h[e] + ppi[e]	3704.1
HMR_3966: atp[m] + h2o[m] --> amp[m] + h[m] + ppi[m]	3704.1
HMR_6566: atp[c] + mi134p[c] --> adp[c] + h[c] + mi1345p[c]	3705.1
ACOAD8m: fad[m] + ivcoa[m] --> 3mb2coa[m] + fadh2[m]	3712.1
HMR_8761: atp[c] + tagat_D[c] --> HC00664[c] + adp[c] + h[c]	3795.1
LCAT1e: chsterol[e] + pchol_hs[e] --> lpchol_hs[e] + xolest2_hs[e]	3931.1
LCAT10e: chsterol[e] + pchol_hs[e] --> pcholmyr_hs[e] + xolest2_hs[e]	3931.1
LCAT11e: chsterol[e] + pchol_hs[e] --> pcholole_hs[e] + xolest2_hs[e]	3931.1
LCAT12e: chsterol[e] + pe_hs[e] --> peole_hs[e] + xolest2_hs[e]	3931.1
LCAT13e: chsterol[e] + pchol_hs[e] --> pcholpalme_hs[e] + xolest2_hs[e]	3931.1
LCAT14e: chsterol[e] + pchol_hs[e] --> pcholpalm_hs[e] + xolest2_hs[e]	3931.1
LCAT54e: chsterol[e] + pe_hs[e] --> pepalm_hs[e] + xolest2_hs[e]	3931.1
LCAT55e: chsterol[e] + pail_hs[e] --> pailpalm_hs[e] + xolest2_hs[e]	3931.1
LCAT15e: chsterol[e] + pchol_hs[e] --> pcholste_hs[e] + xolest2_hs[e]	3931.1
LCAT16e: chsterol[e] + pe_hs[e] --> peste_hs[e] + xolest2_hs[e]	3931.1
LCAT17e: chsterol[e] + pail_hs[e] --> pailste_hs[e] + xolest2_hs[e]	3931.1
LCAT18e: chsterol[e] + pchol_hs[e] --> pchol2linl_hs[e] + xolest2_hs[e]	3931.1
LCAT19e: chsterol[e] + pe_hs[e] --> pe2linl_hs[e] + xolest2_hs[e]	3931.1
LCAT20e: chsterol[e] + pchol_hs[e] --> pchol2ole_hs[e] + xolest2_hs[e]	3931.1
LCAT21e: chsterol[e] + pchol_hs[e] --> pchol2palm_hs[e] + xolest2_hs[e]	3931.1
LCAT22e: chsterol[e] + pchol_hs[e] --> pchol2ste_hs[e] + xolest2_hs[e]	3931.1
LCAT23e: chsterol[e] + pchol_hs[e] --> lpchol_hs[e] + xolest183_hs[e]	3931.1
LCAT25e: chsterol[e] + pchol_hs[e] --> lpchol_hs[e] + xolest181_hs[e]	3931.1
LCAT27e: chsterol[e] + pchol_hs[e] --> lpchol_hs[e] + xolest204_hs[e]	3931.1
LCAT29e: chsterol[e] + pchol_hs[e] --> pcholn15_hs[e] + xolest2_hs[e]	3931.1
LCAT2e: chsterol[e] + pchol_hs[e] --> pcholar_hs[e] + xolest2_hs[e]	3931.1
LCAT30e: chsterol[e] + pchol_hs[e] --> pcholn183_hs[e] + xolest2_hs[e]	3931.1
LCAT31e: chsterol[e] + pchol_hs[e] --> pcholn1836_hs[e] + xolest2_hs[e]	3931.1
LCAT32e: chsterol[e] + pchol_hs[e] --> pcholn19_hs[e] + xolest2_hs[e]	3931.1
LCAT33e: chsterol[e] + pchol_hs[e] --> pcholn201_hs[e] + xolest2_hs[e]	3931.1
LCAT34e: chsterol[e] + pchol_hs[e] --> pcholn204_hs[e] + xolest2_hs[e]	3931.1
LCAT35e: chsterol[e] + pchol_hs[e] --> pcholn205_hs[e] + xolest2_hs[e]	3931.1
LCAT36e: chsterol[e] + pchol_hs[e] --> pcholn224_hs[e] + xolest2_hs[e]	3931.1
LCAT37e: chsterol[e] + pchol_hs[e] --> pcholn225_hs[e] + xolest2_hs[e]	3931.1
LCAT38e: chsterol[e] + pchol_hs[e] --> pcholn2254_hs[e] + xolest2_hs[e]	3931.1
LCAT39e: chsterol[e] + pchol_hs[e] --> pcholn226_hs[e] + xolest2_hs[e]	3931.1
LCAT3e: chsterol[e] + pe_hs[e] --> pear_hs[e] + xolest2_hs[e]	3931.1
LCAT40e: chsterol[e] + pe_hs[e] --> pe203_hs[e] + xolest2_hs[e]	3931.1
LCAT41e: chsterol[e] + pe_hs[e] --> pe226_hs[e] + xolest2_hs[e]	3931.1
LCAT42e: chsterol[e] + pe_hs[e] --> pe224_hs[e] + xolest2_hs[e]	3931.1
LCAT43e: chsterol[e] + pe_hs[e] --> pedh203_hs[e] + xolest2_hs[e]	3931.1
LCAT44e: chsterol[e] + pe_hs[e] --> pe12_hs[e] + xolest2_hs[e]	3931.1
LCAT45e: chsterol[e] + pe_hs[e] --> pe14_hs[e] + xolest2_hs[e]	3931.1
LCAT56e: chsterol[e] + pe_hs[e] --> pe161_hs[e] + xolest2_hs[e]	3931.1
LCAT46e: chsterol[e] + pe_hs[e] --> pe13_hs[e] + xolest2_hs[e]	3931.1
LCAT47e: chsterol[e] + pe_hs[e] --> pe15_hs[e] + xolest2_hs[e]	3931.1
LCAT48e: chsterol[e] + pe_hs[e] --> pe17_hs[e] + xolest2_hs[e]	3931.1
LCAT49e: chsterol[e] + pchol_hs[e] --> pcholn203_hs[e] + xolest2_hs[e]	3931.1
LCAT4e: chsterol[e] + pail_hs[e] --> pailar_hs[e] + xolest2_hs[e]	3931.1
LCAT50e: chsterol[e] + pchol_hs[e] --> pcholn24_hs[e] + xolest2_hs[e]	3931.1
LCAT51e: chsterol[e] + pchol_hs[e] --> pcholn261_hs[e] + xolest2_hs[e]	3931.1
LCAT52e: chsterol[e] + pchol_hs[e] --> pcholn281_hs[e] + xolest2_hs[e]	3931.1
LCAT53e: chsterol[e] + pchol_hs[e] --> pcholn28_hs[e] + xolest2_hs[e]	3931.1
LCAT57e: chsterol[e] + pchol_hs[e] --> pcholdoc_hs[e] + xolest2_hs[e]	3931.1
LCAT5e: chsterol[e] + pchol_hs[e] --> pcholeic_hs[e] + xolest2_hs[e]	3931.1
LCAT6e: chsterol[e] + pchol_hs[e] --> pcholet_hs[e] + xolest2_hs[e]	3931.1
LCAT7e: chsterol[e] + pchol_hs[e] --> pcholhep_hs[e] + xolest2_hs[e]	3931.1
LCAT8e: chsterol[e] + pchol_hs[e] --> pchollinl_hs[e] + xolest2_hs[e]	3931.1
LCAT9e: chsterol[e] + pe_hs[e] --> pelinl_hs[e] + xolest2_hs[e]	3931.1
HMR_0634: chsterol[c] + pchol_hs[c] --> lpchol_hs[c] + xolest2_hs[c]	3931.1
CHOLESTle: h2o[e] + xolest2_hs[e] --> Rtotal[e] + chsterol[e] + h[e]	3988.1
LPS2e: dag_hs[e] + h2o[e] --> Rtotal[e] + h[e] + mag_hs[e]	3990.1
LPS3e: h2o[e] + mag_hs[e] --> Rtotal2[e] + glyc[e] + h[e]	3990.1
DESAT20_1: dlnlcgcoa[c] + h[c] + nadh[c] + o2[c] --> arachdcoa[c] + 2.0 h2o[c] + nad[c]	3992.1
DESAT20_2: eicostetcoa[c] + h[c] + nadh[c] + o2[c] --> 2.0 h2o[c] + nad[c] + tmndnccoa[c]	3992.1
RE0569E: arachcoa[e] + h[e] + malcoa[e] --> CE2250[e] + co2[e] + coa[e]	4017.1
HMR_0002: M02956[e] + h2o[e] --> M00234[e] + M01807[e]	4023.1
HMR_0008: M00241[e] + h2o[e] --> M00510[e] + M01820[e]	4023.1
RE1050E: 2.0 CE1950[e] + 3.0 h2o2[e] --> 2.0 cynt[e] + 2.0 h2o[e] + 6.0 h[e] + 2.0 so3[e]	4025.1
RE2514E: CE4633[e] + h[e] + no2[e] <=> CE4881[e] + h2o[e]	4025.1
LNSTLSr: Ssq23epx[r] --> lanost[r]	4047.1
HMR_1473: Ssq23epx[c] --> lanost[c]	4047.1
LTA4H: h2o[c] + leuktrA4[c] --> leuktrB4[c]	4048.1
HMR_1081: gthrd[c] + leuktrA4[c] --> leuktrC4[c]	4056.1
A_MANASEly: 2.0 h2o[l] + m2mn[l] --> 2.0 man[l] + mn[l]	4125.1
B_MANNASEly: h2o[l] + mn[l] --> acgam[l] + man[l]	4126.1
ME2: mal_L[c] + nadp[c] --> co2[c] + nadph[c] + pyr[c]	4199.1
ME1m: mal_L[m] + nad[m] --> co2[m] + nadh[m] + pyr[m]	4200.1
HMR_7328: n5m2masn[g] + uacgam[g] --> M01869[g] + h[g] + udp[g]	4249.1
MMSAD1m: 2mop[m] + coa[m] + nad[m] --> co2[m] + nadh[m] + ppcoa[m]	4329.1
MMSAD3m: coa[m] + msa[m] + nad[m] --> accoa[m] + co2[m] + nadh[m]	4329.1
MAN6PI: man6p[c] <=> f6p[c]	4351.1
PRDXl: h2o2[l] + meoh[l] --> fald[l] + 2.0 h2o[l]	4353.1
MCPST: cyan[c] + mercppyr[c] --> h[c] + pyr[c] + tcynt[c]	4357.1
5ADTSTSTERONEGLCte: 5adtststeroneglc[c] + atp[c] + h2o[c] --> 5adtststeroneglc[e] + adp[c] + h[c] + pi[c]	4363.1
AHANDROSTANGLCte: ahandrostanglc[c] + atp[c] + h2o[c] --> adp[c] + ahandrostanglc[e] + h[c] + pi[c]	4363.1
ANDRSTRNGLCte: andrstrnglc[c] + atp[c] + h2o[c] --> adp[c] + andrstrnglc[e] + h[c] + pi[c]	4363.1
BILGLCURte: atp[c] + bilglcur[c] + h2o[c] --> adp[c] + bilglcur[e] + h[c] + pi[c]	4363.1
ESTRIOLGLCte: atp[c] + estriolglc[c] + h2o[c] --> adp[c] + estriolglc[e] + h[c] + pi[c]	4363.1
TSTSTERONEGLCte: atp[c] + h2o[c] + tststeroneglc[c] --> adp[c] + h[c] + pi[c] + tststeroneglc[e]	4363.1
r2505: HC02198[c] + atp[c] + h2o[c] --> HC02198[e] + adp[c] + h[c] + pi[c]	4363.1
CE2006te: CE2006[c] + atp[c] + h2o[c] --> CE2006[e] + adp[c] + h[c] + pi[c]	4363.1
DOPA4GLCURt: atp[c] + dopa4glcur[c] + h2o[c] --> adp[c] + dopa4glcur[e] + h[c] + pi[c]	4363.1
DOPA3GLCURt: atp[c] + dopa3glcur[c] + h2o[c] --> adp[c] + dopa3glcur[e] + h[c] + pi[c]	4363.1
MTAP: 5mta[c] + pi[c] --> 5mdr1p[c] + ade[c]	4507.1
MTHFR3: 2.0 h[c] + mlthf[c] + nadph[c] --> 5mthf[c] + nadp[c]	4524.1
r0792: 5mthf[c] + nad[c] <=> 2.0 h[c] + mlthf[c] + nadh[c]	4524.1
METS: 5mthf[c] + hcys_L[c] --> h[c] + met_L[c] + thf[c]	4548.1
MMMm: mmcoa_R[m] <=> succoa[m]	4594.1
DPMVDx: 5dpmev[x] + atp[x] --> adp[x] + co2[x] + ipdp[x] + pi[x]	4597.1
DPMVDc: 5dpmev[c] + atp[c] --> adp[c] + co2[c] + ipdp[c] + pi[c]	4597.1
MEVK1x: atp[x] + mev_R[x] --> 5pmev[x] + adp[x] + h[x]	4598.1
MEVK1c: atp[c] + mev_R[c] --> 5pmev[c] + adp[c] + h[c]	4598.1
NAGA2ly: Tn_antigen[l] + h[l] + udp[l] --> Ser_Thr[l] + udpacgal[l]	4668.1
NAGAly: acgagbside_hs[l] + h[l] + udp[l] --> gbside_hs[l] + udpacgal[l]	4668.1
HMR_0811: M02197[c] + h2o[c] --> acgal[c] + gbside_hs[c]	4668.1
HMR_7469: Tn_antigen[l] + h[l] + udp[l] --> Ser_Gly_Ala_X_Gly[l] + udpacgal[l]	4668.1
GLCNACASE1ly: h2o[l] + hs_deg3[l] --> acgam[l] + hs_deg4[l]	4669.1
GLCNACASE2ly: h2o[l] + hs_deg8[l] --> acgam[l] + hs_deg9[l]	4669.1
GLCNACASE3ly: h2o[l] + hs_deg14[l] --> acgam[l] + hs_deg15[l]	4669.1
GLCNACASE4ly: h2o[l] + hs_deg20[l] --> acgam[l] + hs_deg21[l]	4669.1
GLCNACASE5ly: h2o[l] + hs_deg24[l] --> acgam[l] + hs_deg25[l]	4669.1
NEU21: gd1a_hs[c] + h2o[c] --> acnam[c] + gm1_hs[c]	4759.1
NEU22: gd1b_hs[c] + h2o[c] --> acnam[c] + gm1_hs[c]	4759.1
NEU23: gt1b_hs[c] + h2o[c] --> acnam[c] + gd1b_hs[c]	4759.1
NEU24: gm1_hs[c] + h2o[c] --> acnam[c] + ga1_hs[c]	4759.1
NEU25: gm2_hs[c] + h2o[c] --> acnam[c] + ga2_hs[c]	4759.1
NDPK4m: atp[m] + dtdp[m] --> adp[m] + dttp[m]	4833.1
NDPK7m: atp[m] + dcdp[m] --> adp[m] + dctp[m]	4833.1
RE0453M: datp[m] + dtdp[m] <=> dadp[m] + dttp[m]	4833.1
NNMT: amet[c] + ncam[c] --> 1mncam[c] + ahcys[c]	4837.1
NP1: h[c] + nac[c] + r1p[c] --> nicrns[c] + pi[c]	4860.1
PNP: pi[c] + rnam[c] <=> h[c] + ncam[c] + r1p[c]	4860.1
PUNP1: adn[c] + pi[c] <=> ade[c] + r1p[c]	4860.1
PUNP2: dad_2[c] + pi[c] <=> 2dr1p[c] + ade[c]	4860.1
PUNP3: gsn[c] + pi[c] <=> gua[c] + r1p[c]	4860.1
PUNP4: dgsn[c] + pi[c] <=> 2dr1p[c] + gua[c]	4860.1
PUNP5: ins[c] + pi[c] <=> hxan[c] + r1p[c]	4860.1
PUNP6: din[c] + pi[c] <=> 2dr1p[c] + hxan[c]	4860.1
PUNP7: pi[c] + xtsn[c] <=> r1p[c] + xan[c]	4860.1
FE2DMT1: fe2[e] + h[e] --> fe2[c] + h[c]	4891.1
NTD2e: h2o[e] + ump[e] --> pi[e] + uri[e]	4907.1
ORNTArm: akg[m] + orn[m] <=> glu5sa[m] + glu_L[m]	4942.1
ORNDC: h[c] + orn[c] --> co2[c] + ptrc[c]	4953.1
HMR_4422: h[e] + orn[e] --> co2[e] + ptrc[e]	4953.1
r0451: 2oxoadp[m] + h[m] + lpam[m] --> HC01712[m] + co2[m]	4967.1
OCBTm: cbp[m] + orn[m] --> citr_L[m] + h[m] + pi[m]	5009.1
PHETHPTOX2: o2[c] + phe_L[c] + thbpt[c] --> thbpt4acam[c] + tyr_L[c]	5053.1
r0399: o2[c] + phe_L[c] + thbpt[c] --> dhbpt[c] + h2o[c] + tyr_L[c]	5053.1
PEPCK: gtp[c] + oaa[c] --> co2[c] + gdp[c] + pep[c]	5105.1
PDE4n: 35cgmp[n] + h2o[n] --> gmp[n] + h[n]	5152.1
FADDPle: fad[e] + h2o[e] --> amp[e] + fmn[e] + 2.0 h[e]	5167.1
CLFORtex: cl[e] + 2.0 for[c] --> cl[c] + 2.0 for[e]	5172.1
CLI2tex: cl[e] + 2.0 i[c] --> cl[c] + 2.0 i[e]	5172.1
PROGLYPRO1c: h2o[c] + progly[c] <=> gly[c] + pro_L[c]	5184.1
GLYPROPRO1c: glypro[c] + h2o[c] <=> gly[c] + pro_L[c]	5184.1
PRFGS: atp[c] + fgam[c] + gln_L[c] + h2o[c] --> adp[c] + fpram[c] + glu_L[c] + h[c] + pi[c]	5198.1
r0191: f6p[c] + utp[c] --> fdp[c] + h[c] + udp[c]	5211.1
r0408: atp[c] + s7p[c] <=> HC00361[c] + adp[c] + h[c]	5211.1
r0409: s7p[c] + utp[c] <=> HC00361[c] + h[c] + udp[c]	5211.1
r0610: HC00664[c] + ctp[c] <=> HC01180[c] + cdp[c] + h[c]	5211.1
r0611: HC00664[c] + itp[c] <=> HC01180[c] + h[c] + idp[c]	5211.1
GNDer: 6pgc[r] + nadp[r] --> co2[r] + nadph[r] + ru5p_D[r]	5226.1
GNDc: 3.0 6pgc[c] + 3.0 nadp[c] --> 3.0 co2[c] + 3.0 nadph[c] + 3.0 ru5p_D[c]	5226.1
GND: 6pgc[c] + nadp[c] --> co2[c] + nadph[c] + ru5p_D[c]	5226.1
ACGAMPM: acgam6p[c] <=> acgam1p[c]	5238.1
ANDRSTNDNte: andrstndn[c] + atp[c] + h2o[c] --> adp[c] + andrstndn[e] + h[c] + pi[c]	5243.1
EANDRSTRNte: atp[c] + eandrstrn[c] + h2o[c] --> adp[c] + eandrstrn[e] + h[c] + pi[c]	5243.1
AHANDROSTANte: ahandrostan[c] + atp[c] + h2o[c] --> adp[c] + ahandrostan[e] + h[c] + pi[c]	5243.1
ANDRSTANDRte: andrstandn[c] + atp[c] + h2o[c] --> adp[c] + andrstandn[e] + h[c] + pi[c]	5243.1
CE2209te: CE2209[c] + atp[c] + h2o[c] --> CE2209[e] + adp[c] + h[c] + pi[c]	5243.1
C05301te: C05301[c] + atp[c] + h2o[c] --> C05301[e] + adp[c] + h[c] + pi[c]	5243.1
C05299te: C05299[c] + atp[c] + h2o[c] --> C05299[e] + adp[c] + h[c] + pi[c]	5243.1
C05302te: C05302[c] + atp[c] + h2o[c] --> C05302[e] + adp[c] + h[c] + pi[c]	5243.1
CE5072te: CE5072[c] + atp[c] + h2o[c] --> CE5072[e] + adp[c] + h[c] + pi[c]	5243.1
11DOCRTSLte: 11docrtsl[c] + atp[c] + h2o[c] --> 11docrtsl[e] + adp[c] + h[c] + pi[c]	5243.1
11DOCRTSTRNte: 11docrtstrn[c] + atp[c] + h2o[c] --> 11docrtstrn[e] + adp[c] + h[c] + pi[c]	5243.1
PRGNLONEte: atp[c] + h2o[c] + prgnlone[c] --> adp[c] + h[c] + pi[c] + prgnlone[e]	5243.1
CE2211te: CE2211[c] + atp[c] + h2o[c] --> CE2211[e] + adp[c] + h[c] + pi[c]	5243.1
17AHPRGSTRNte: 17ahprgstrn[c] + atp[c] + h2o[c] --> 17ahprgstrn[e] + adp[c] + h[c] + pi[c]	5243.1
17AHPRGNLONEte: 17ahprgnlone[c] + atp[c] + h2o[c] --> 17ahprgnlone[e] + adp[c] + h[c] + pi[c]	5243.1
C03681te: C03681[c] + atp[c] + h2o[c] --> C03681[e] + adp[c] + h[c] + pi[c]	5243.1
PRGNLONESte: atp[c] + h2o[c] + prgnlones[c] --> adp[c] + h[c] + pi[c] + prgnlones[e]	5243.1
CE1352te: CE1352[c] + atp[c] + h2o[c] --> CE1352[e] + adp[c] + h[c] + pi[c]	5243.1
6MELVACtbc: 6melvacid[c] + atp[c] + h2o[c] --> 6melvacid[e] + adp[c] + h[c] + pi[c]	5243.1
ACMPtu: acmp[c] + atp[c] + h2o[c] --> acmp[e] + adp[c] + h[c] + pi[c]	5243.1
ATVACIDtu: atp[c] + atvacid[c] + h2o[c] --> adp[c] + atvacid[e] + h[c] + pi[c]	5243.1
ATVLACtu: atp[c] + atvlac[c] + h2o[c] --> adp[c] + atvlac[e] + h[c] + pi[c]	5243.1
CSAtu: atp[c] + csa[c] + h2o[c] --> adp[c] + csa[e] + h[c] + pi[c]	5243.1
ISOLVSTtbc: atp[c] + h2o[c] + isolvstacid[c] --> adp[c] + h[c] + isolvstacid[e] + pi[c]	5243.1
LSTNtu: atp[c] + h2o[c] + lstn[c] --> adp[c] + h[c] + lstn[e] + pi[c]	5243.1
LVSTACIDtu: atp[c] + h2o[c] + lvstacid[c] --> adp[c] + h[c] + lvstacid[e] + pi[c]	5243.1
LVSTPGPtu: atp[c] + h2o[c] + lvst[c] --> adp[c] + h[c] + lvst[e] + pi[c]	5243.1
MDZtu: atp[c] + h2o[c] + mdz[c] --> adp[c] + h[c] + mdz[e] + pi[c]	5243.1
SMVACIDATPteb: atp[c] + h2o[c] + smvacid[c] --> adp[c] + h[c] + pi[c] + smvacid[e]	5243.1
SMVtu: atp[c] + h2o[c] + smv[c] --> adp[c] + h[c] + pi[c] + smv[e]	5243.1
TACRtu: atp[c] + h2o[c] + tacr[c] --> adp[c] + h[c] + pi[c] + tacr[e]	5243.1
PHYHx: akg[x] + o2[x] + phytcoa[x] --> co2[x] + phyt2ohcoa[x] + succ[x]	5264.1
r0122: gdp[c] + h[c] + pep[c] --> gtp[c] + pyr[c]	5313.1
r0153: cdp[c] + h[c] + pep[c] --> ctp[c] + pyr[c]	5313.1
r0165: h[c] + pep[c] + udp[c] --> pyr[c] + utp[c]	5313.1
r0280: dadp[c] + h[c] + pep[c] --> datp[c] + pyr[c]	5313.1
r0413: dgdp[c] + h[c] + pep[c] --> dgtp[c] + pyr[c]	5313.1
RE2954C: dtdp[c] + h[c] + pep[c] <=> dttp[c] + pyr[c]	5315.1
PCHOLPg_hs: h2o[g] + pchol_hs[g] --> chol[g] + h[g] + pa_hs[g]	5337.1
PCHOLPm_hs: h2o[m] + pchol_hs[m] --> chol[m] + h[m] + pa_hs[m]	5337.1
PCHOLPr_hs: h2o[r] + pchol_hs[r] --> chol[r] + h[r] + pa_hs[r]	5337.1
RE3273R: h2o[r] + pail_hs[r] <=> h[r] + inost[r] + pa_hs[r]	5337.1
RE3273C: h2o[c] + pail_hs[c] <=> h[c] + inost[c] + pa_hs[c]	5338.1
RE3301C: h2o[c] + ps_hs[c] --> h[c] + pa_hs[c] + ser_L[c]	5338.1
NORANMT: amet[c] + nrpphr[c] --> adrnl[c] + ahcys[c] + h[c]	5409.1
2HATVACIDhc: 2hatvlac[c] + h2o[c] --> 2hatvacid[c] + h[c]	5446.1
3HLVSTAChep: 3hlvst[c] + h2o[c] --> 3hlvstacid[c] + h[c]	5446.1
3HSMVACIDhep: 3hsmv[c] + h2o[c] --> 3hsmvacid[c] + h[c]	5446.1
4HATVACIDhc: 4hatvlac[c] + h2o[c] --> 4hatvacid[c] + h[c]	5446.1
6CSMVACIDhep: 6csmv[c] + h2o[c] --> 6csmvacid[c] + h[c]	5446.1
6HLVSTAChep: 6hlvst[c] + h2o[c] --> 6hlvstacid[c] + h[c]	5446.1
6HMSMVACIDhep: 6hmsmv[c] + h2o[c] --> 6hmsmvacid[c] + h[c]	5446.1
6HSMVACIDhep: 6hsmv[c] + h2o[c] --> 6hsmvacid[c] + h[c]	5446.1
6MELACAChep: 6melvst[c] + h2o[c] --> 6melvacid[c] + h[c]	5446.1
ATVACIDhc: atvlac[c] + h2o[c] --> atvacid[c] + h[c]	5446.1
LVSTACIDhep: h2o[c] + lvst[c] --> h[c] + lvstacid[c]	5446.1
PTVSThc: 2.0 h2o[r] + ptvstlac[r] --> 2.0 h[r] + ptvst[r]	5446.1
RSVSPONhc: 2.0 h2o[c] + rsvlac[c] --> 2.0 h[c] + rsv[c]	5446.1
SMVHYDROhep: h2o[c] + smv[c] --> h[c] + smvacid[c]	5446.1
GLUPRT: gln_L[c] + h2o[c] + prpp[c] --> glu_L[c] + ppi[c] + pram[c]	5471.1
PPPGOm: 3.0 o2[m] + 2.0 pppg9[m] --> 6.0 h2o[m] + 2.0 ppp9[m]	5498.1
HMR_4757: 3.0 o2[c] + pppg9[c] --> 3.0 h2o2[c] + ppp9[c]	5498.1
PROD2m: fad[m] + pro_L[m] --> 1pyr5c[m] + fadh2[m] + h[m]	5625.1
PI345P3P: h2o[c] + pail345p_hs[c] --> pail45p_hs[c] + pi[c]	5728.1
PI345P3Pn: h2o[n] + pail345p_hs[n] --> pail45p_hs[n] + pi[n]	5728.1
PGISr: prostgh2[r] <=> prostgi2[r]	5740.1
PTHPS: ahdt[c] --> 6pthp[c] + pppi[c]	5805.1
r2517: atp[c] + h2o[c] + thcholstoic[c] --> adp[c] + h[c] + pi[c] + thcholstoic[x]	5825.1
r2518: atp[c] + dhcholestanate[c] + h2o[c] --> adp[c] + dhcholestanate[x] + h[c] + pi[c]	5825.1
PRISTCOAtcx: atp[c] + h2o[c] + pristcoa[c] --> adp[c] + h[c] + pi[c] + pristcoa[x]	5825.1
SCP21cx: atp[c] + h2o[c] + phytcoa[c] --> adp[c] + h[c] + phytcoa[x] + pi[c]	5825.1
G5SDym: glu5p[m] + h[m] + nadph[m] --> glu5sa[m] + nadp[m] + pi[m]	5832.1
GLU5Km: atp[m] + glu_L[m] --> adp[m] + glu5p[m]	5832.1
PETHCT: ctp[c] + ethamp[c] + h[c] --> cdpea[c] + ppi[c]	5833.1
DHPR: dhbpt[c] + h[c] + nadh[c] --> nad[c] + thbpt[c]	5860.1
r0398: dhbpt[c] + h[c] + nadph[c] --> nadp[c] + thbpt[c]	5860.1
RDH2: nad[c] + retinol_9_cis[c] <=> h[c] + nadh[c] + retinal_cis_9[c]	5959.1
RDH3: nad[c] + retinol_cis_11[c] <=> h[c] + nadh[c] + retinal_11_cis[c]	5959.1
RDH4: nad[c] + retinol_cis_13[c] <=> h[c] + nadh[c] + retinal_cis_13[c]	5959.1
ACGAM2E: acgam[c] <=> acmana[c]	5973.1
C4STMO1r: 44mzym[r] + 3.0 h[r] + 3.0 nadph[r] + 3.0 o2[r] --> 4mzym_int1[r] + 4.0 h2o[r] + 3.0 nadp[r]	6307.1
LSTO1r: chlstol[r] + h[r] + nadph[r] + o2[r] --> ddsmsterol[r] + 2.0 h2o[r] + nadp[r]	6309.1
HMR_1516: chlstol[c] + h[c] + nadph[c] + o2[c] --> ddsmsterol[c] + 2.0 h2o[c] + nadp[c]	6309.1
HMR_1557: h[c] + lthstrl[c] + nadh[c] + o2[c] --> 7dhchsterol[c] + 2.0 h2o[c] + nad[c]	6309.1
HMR_1558: h[c] + lthstrl[c] + nadph[c] + o2[c] --> 7dhchsterol[c] + 2.0 h2o[c] + nadp[c]	6309.1
DESAT16_2: h[c] + nadh[c] + o2[c] + pmtcoa[c] --> 2.0 h2o[c] + hdcoa[c] + nad[c]	6319.1
DESAT18_3: h[c] + nadh[c] + o2[c] + stcoa[c] --> 2.0 h2o[c] + nad[c] + odecoa[c]	6319.1
DESAT18_4: h[c] + nadh[c] + o2[c] + stcoa[c] --> 2.0 h2o[c] + nad[c] + octd11ecoa[c]	6319.1
DESAT18_5: h[c] + nadh[c] + o2[c] + stcoa[c] --> 2.0 h2o[c] + nad[c] + od2coa[c]	6319.1
SCP21x: phytcoa[c] <=> phytcoa[x]	6342.1
SCP22x: dmnoncoa[c] <=> dmnoncoa[x]	6342.1
SCP2x: 3.0 co2[x] + 8.0 coa[x] + 7.0 dhcholoylcoa[x] + 2.0 h2o[x] --> 7.0 dgcholcoa[x] + 8.0 ppcoa[x]	6342.1
SCPx: cholcoaone[x] + coa[x] --> cholcoa[x] + ppcoa[x]	6342.1
RE1836X: coa[x] + dhcholestancoa[x] + o2[x] --> dcholcoa[x] + h2o[x] + ppcoa[x]	6342.1
HS1ly: h2o[l] + hs_deg1[l] --> h[l] + hs_deg2[l] + so4[l]	6448.1
HS2ly: h2o[l] + hs_deg6[l] --> h[l] + hs_deg7[l] + so4[l]	6448.1
HS3ly: h2o[l] + hs_deg12[l] --> h[l] + hs_deg13[l] + so4[l]	6448.1
HS4ly: h2o[l] + hs_deg18[l] --> h[l] + hs_deg19[l] + so4[l]	6448.1
O16G1e: glygn4[e] + h2o[e] --> glc_D[e] + glygn5[e]	6476.1
O16G2e: h2o[e] + strch2[e] --> glc_D[e] + malt[e]	6476.1
r0390: h2o[e] + isomal[e] <=> 2.0 glc_D[e]	6476.1
SIAT4Bg: cmpacna[g] + galgbside_hs[g] --> acngalgbside_hs[g] + cmp[g] + h[g]	6483.1
ST3GAL21g: cmpacna[g] + ga1_hs[g] --> cmp[g] + gm1b_hs[g] + h[g]	6483.1
ST3GAL22g: cmpacna[g] + gm1_hs[g] --> cmp[g] + gd1a_hs[g] + h[g]	6483.1
ST3GAL23g: cmpacna[g] + gd1b_hs[g] --> cmp[g] + gt1b_hs[g] + h[g]	6483.1
ST8SIA11: acngalgbside_hs[g] + cmpacna[g] --> acnacngalgbside_hs[g] + cmp[g] + h[g]	6489.1
ST8SIA12: cmpacna[g] + gm3_hs[g] --> cmp[g] + gd3_hs[g] + h[g]	6489.1
HMR_0814: M02491[c] + udpacgal[c] --> M03131[c] + udp[c]	6489.1
HMR_0841: cmpacna[c] + gm3_hs[c] --> cmp[c] + gd3_hs[c] + h[c]	6489.1
HMR_0851: cmpacna[c] + gm2_hs[c] --> cmp[c] + gd2_hs[c] + h[c]	6489.1
HMR_0852: cmpacna[c] + gm1_hs[c] --> cmp[c] + gd1b_hs[c] + h[c]	6489.1
HMR_0853: cmpacna[c] + gd1a_hs[c] --> cmp[c] + gt1b_hs[c] + h[c]	6489.1
HMR_0854: cmpacna[c] + gt1a_hs[c] --> cmp[c] + gq1b_hs[c] + h[c]	6489.1
HMR_0877: acngal14acglcgalgluside_hs[c] + cmpacna[c] --> acnacngal14acglcgalgluside_hs[c] + cmp[c] + h[c]	6489.1
4HPROLTASCT1: 4hpro_LT[c] + ala_L[e] + na1[e] --> 4hpro_LT[e] + ala_L[c] + na1[c]	6509.1
ASPPROASCT1: asp_L[e] + na1[e] + pro_L[c] --> asp_L[c] + na1[c] + pro_L[e]	6509.1
GLUPROASCT1: glu_L[e] + na1[e] + pro_L[c] --> glu_L[c] + na1[c] + pro_L[e]	6509.1
ALAASNNaEx: ala_L[e] + asn_L[c] + na1[e] --> ala_L[c] + asn_L[e] + na1[c]	6510.1
ALAGLNNaEx: ala_L[e] + gln_L[c] + na1[e] --> ala_L[c] + gln_L[e] + na1[c]	6510.1
ASNALANaEx: ala_L[c] + asn_L[e] + na1[e] --> ala_L[e] + asn_L[c] + na1[c]	6510.1
ASNCYSNaEx: asn_L[e] + cys_L[c] + na1[e] --> asn_L[c] + cys_L[e] + na1[c]	6510.1
ASNGLNNaEx: asn_L[e] + gln_L[c] + na1[e] --> asn_L[c] + gln_L[e] + na1[c]	6510.1
ASNSERNaEx: asn_L[e] + na1[e] + ser_L[c] --> asn_L[c] + na1[c] + ser_L[e]	6510.1
ASNTHRNaEx: asn_L[e] + na1[e] + thr_L[c] --> asn_L[c] + na1[c] + thr_L[e]	6510.1
CYSASNNaEx: asn_L[c] + cys_L[e] + na1[e] --> asn_L[e] + cys_L[c] + na1[c]	6510.1
CYSGLNNaEx: cys_L[e] + gln_L[c] + na1[e] --> cys_L[c] + gln_L[e] + na1[c]	6510.1
GLNALANaEx: ala_L[c] + gln_L[e] + na1[e] --> ala_L[e] + gln_L[c] + na1[c]	6510.1
GLNASNNaEx: asn_L[c] + gln_L[e] + na1[e] --> asn_L[e] + gln_L[c] + na1[c]	6510.1
GLNCYSNaEx: cys_L[c] + gln_L[e] + na1[e] --> cys_L[e] + gln_L[c] + na1[c]	6510.1
GLNSERNaEx: gln_L[e] + na1[e] + ser_L[c] --> gln_L[c] + na1[c] + ser_L[e]	6510.1
GLNTHRNaEx: gln_L[e] + na1[e] + thr_L[c] --> gln_L[c] + na1[c] + thr_L[e]	6510.1
SERASNNaEx: asn_L[c] + na1[e] + ser_L[e] --> asn_L[e] + na1[c] + ser_L[c]	6510.1
SERGLNNaEx: gln_L[c] + na1[e] + ser_L[e] --> gln_L[e] + na1[c] + ser_L[c]	6510.1
THRASNNaEx: asn_L[c] + na1[e] + thr_L[e] --> asn_L[e] + na1[c] + thr_L[c]	6510.1
THRGLNNaEx: gln_L[c] + na1[e] + thr_L[e] --> gln_L[e] + na1[c] + thr_L[c]	6510.1
GLCtg: glc_D[c] <=> glc_D[g]	6513.1
MALTt1r: malt[e] <=> malt[c]	6515.1
XYLt: xyl_D[e] <=> xyl_D[c]	6515.1
GLCRt1: glcr[e] <=> glcr[c]	6518.1
5HOXINDOAtr: 5hoxindoa[e] + so4[c] <=> 5hoxindoa[c] + so4[e]	6521.1
GLCt2_2: glc_D[e] + 2.0 h[e] <=> glc_D[c] + 2.0 h[c]	6523.1
UREAt5: h2o[e] + urea[e] <=> h2o[c] + urea[c]	6523.1
GALSGLT1le: atp[c] + gal[e] + h2o[c] + 2.0 na1[e] --> adp[c] + gal[c] + h[c] + 2.0 na1[c] + pi[c]	6523.1
GLCSGLT1le: atp[c] + glc_D[e] + h2o[c] + 2.0 na1[e] --> adp[c] + glc_D[c] + h[c] + 2.0 na1[c] + pi[c]	6523.1
GALt2_2: gal[e] + 2.0 h[e] <=> gal[c] + 2.0 h[c]	6523.1
HMR_8877: gal[e] + 2.0 na1[e] --> gal[c] + 2.0 na1[c]	6523.1
HMR_8884: glc_D[e] + 2.0 na1[e] --> glc_D[c] + 2.0 na1[c]	6523.1
INSTt4: inost[e] + na1[e] <=> inost[c] + na1[c]	6526.1
NAIt: i[e] + 2.0 na1[e] <=> i[c] + 2.0 na1[c]	6528.1
HMR_6989: i[e] + na1[e] --> i[c] + na1[c]	6528.1
HMR_9614: dopa[e] + na1[e] --> dopa[c] + na1[c]	6531.1
SRTNt6_2_r: 2.0 k[c] + 2.0 na1[e] + srtn[e] <=> 2.0 k[e] + 2.0 na1[c] + srtn[c]	6532.1
TAURt4_2_r: 2.0 na1[e] + taur[e] <=> 2.0 na1[c] + taur[c]	6533.1
TAURtcx: na1[c] + taur[c] <=> na1[x] + taur[x]	6533.1
r0934: taur[c] --> taur[x]	6533.1
r1540: cl[e] + na1[e] + taur[e] --> cl[c] + na1[c] + taur[c]	6533.1
BALABETAtc: ala_B[e] + cl[e] + 2.0 na1[e] --> ala_B[c] + cl[c] + 2.0 na1[c]	6533.1
TAUBETAtc: cl[e] + 2.0 na1[e] + taur[e] --> cl[c] + 2.0 na1[c] + taur[c]	6533.1
PROt4_2_r: 2.0 na1[e] + pro_L[e] <=> 2.0 na1[c] + pro_L[c]	6534.1
HMR_9617: cl[e] + na1[e] + pro_L[e] --> cl[c] + na1[c] + pro_L[c]	6534.1
r0942: creat[c] <=> creat[e]	6535.1
GLYBt4_2_r: glyb[e] + 2.0 na1[e] <=> glyb[c] + 2.0 na1[c]	6539.1
BETBGTtc: cl[e] + glyb[e] + na1[e] <=> cl[c] + glyb[c] + na1[c]	6539.1
GABABGTtc: 4abut[e] + cl[e] + na1[e] <=> 4abut[c] + cl[c] + na1[c]	6539.1
HMR_9602: ala_B[e] + 2.0 cl[e] + 3.0 na1[e] --> ala_B[c] + 2.0 cl[c] + 3.0 na1[c]	6539.1
HMR_9603: 2.0 cl[e] + glyb[e] + 3.0 na1[e] --> 2.0 cl[c] + glyb[c] + 3.0 na1[c]	6539.1
HMR_9604: 4abut[e] + 2.0 cl[e] + 3.0 na1[e] --> 4abut[c] + 2.0 cl[c] + 3.0 na1[c]	6539.1
r0817: citr_L[c] <=> citr_L[e]	6542.1
ESTRONESt2: estrones[e] + 2.0 na1[e] --> estrones[c] + 2.0 na1[c]	6554.1
r1015: na1[e] + tchola[e] --> na1[c] + tchola[c]	6554.1
r1163: gchola[e] + na1[e] --> gchola[c] + na1[c]	6554.1
r1495: C02528[e] + 2.0 na1[e] --> C02528[c] + 2.0 na1[c]	6554.1
r1497: 2.0 na1[e] + tdchola[e] --> 2.0 na1[c] + tdchola[c]	6554.1
r1498: dgchol[e] + 2.0 na1[e] --> dgchol[c] + 2.0 na1[c]	6554.1
r1499: HC02192[e] + 2.0 na1[e] --> HC02192[c] + 2.0 na1[c]	6554.1
r1500: HC02193[e] + 2.0 na1[e] --> HC02193[c] + 2.0 na1[c]	6554.1
r1501: HC02195[e] + 2.0 na1[e] --> HC02195[c] + 2.0 na1[c]	6554.1
r1502: HC02196[e] + 2.0 na1[e] --> HC02196[c] + 2.0 na1[c]	6554.1
r1503: HC02220[e] + 2.0 na1[e] --> HC02220[c] + 2.0 na1[c]	6554.1
C03990t: HC02191[c] + na1[c] <=> HC02191[e] + na1[e]	6554.1
DHCHOLESTANATEt: dhcholestanate[c] + na1[c] <=> dhcholestanate[e] + na1[e]	6554.1
THCHOLSTOICt: na1[c] + thcholstoic[c] <=> na1[e] + thcholstoic[e]	6554.1
XOL7AH3t: na1[c] + xol7ah3[c] <=> na1[e] + xol7ah3[e]	6554.1
XOL7AONEt: na1[c] + xol7aone[c] <=> na1[e] + xol7aone[e]	6554.1
7KILTCHOLt: 7klitchol[c] + na1[c] <=> 7klitchol[e] + na1[e]	6554.1
r2073: h[e] + zn2[e] --> h[c] + zn2[c]	6556.1
NCCt: cl[e] + na1[e] --> cl[c] + na1[c]	6559.1
TSULt4_3: 3.0 na1[e] + tsul[e] <=> 3.0 na1[c] + tsul[c]	6561.1
HMR_7700: 3.0 na1[e] + so4[e] --> 3.0 na1[c] + so4[c]	6561.1
ALAALAPEPT1tc: alaala[e] + h[e] --> alaala[c] + h[c]	6564.1
CARPEPT1tc: carn[e] + h[e] --> carn[c] + h[c]	6564.1
GLYGLYPEPT1tc: glygly[e] --> glygly[c]	6564.1
GLYPHEPEPT1tc: glyphe[e] + h[e] --> glyphe[c] + h[c]	6564.1
GLYPROPEPT1tc: glypro[e] + h[e] --> glypro[c] + h[c]	6564.1
GLYSARPEPT1tc: glysar[e] + h[e] --> glysar[c] + h[c]	6564.1
LEUGLYPEPT1tc: h[e] + leugly[e] --> h[c] + leugly[c]	6564.1
LEULEUPEPT1tc: h[e] + leuleu[e] --> h[c] + leuleu[c]	6564.1
PROGLYPEPT1tc: h[e] + progly[e] --> h[c] + progly[c]	6564.1
GLYLEUPEPT1tc: glyleu[e] + h[e] --> glyleu[c] + h[c]	6564.1
CGLYt3_2_: cgly[e] + 2.0 h[e] --> cgly[c] + 2.0 h[c]	6565.1
ACACt2m: acac[c] + h[c] <=> acac[m] + h[m]	6566.1
ACETONEt2m: acetone[c] + h[c] <=> acetone[m] + h[m]	6566.1
BTNt2: btn[e] + h[e] <=> btn[c] + h[c]	6566.1
BTNt2m: btn[c] + h[c] <=> btn[m] + h[m]	6566.1
BUTt2m: but[c] + h[c] <=> but[m] + h[m]	6566.1
D_LACtm: h[c] + lac_D[c] <=> h[m] + lac_D[m]	6566.1
L_LACtm: h[c] + lac_L[c] --> h[m] + lac_L[m]	6566.1
PYRt2m: h[c] + pyr[c] --> h[m] + pyr[m]	6566.1
r0954: mev_R[c] <=> mev_R[x]	6566.1
r2079: acac[c] + pyr[e] <=> acac[e] + pyr[c]	6566.1
r2080: ac[e] + acac[c] <=> ac[c] + acac[e]	6566.1
r2081: acac[c] + for[e] <=> acac[e] + for[c]	6566.1
r2082: acac[c] + ppa[e] <=> acac[e] + ppa[c]	6566.1
r2083: acac[c] + lac_L[e] <=> acac[e] + lac_L[c]	6566.1
r2084: acac[c] + retn[e] <=> acac[e] + retn[c]	6566.1
r2085: 2hb[e] + acac[c] <=> 2hb[c] + acac[e]	6566.1
r2086: 2hb[c] + pyr[e] <=> 2hb[e] + pyr[c]	6566.1
r2087: 2hb[c] + ac[e] <=> 2hb[e] + ac[c]	6566.1
r2088: 2hb[c] + for[e] <=> 2hb[e] + for[c]	6566.1
r2089: 2hb[c] + ppa[e] <=> 2hb[e] + ppa[c]	6566.1
r2090: 2hb[c] + lac_L[e] <=> 2hb[e] + lac_L[c]	6566.1
r2091: 2hb[c] + but[e] <=> 2hb[e] + but[c]	6566.1
r2092: 2hb[c] + retn[e] <=> 2hb[e] + retn[c]	6566.1
r2093: akg[c] + pyr[e] <=> akg[e] + pyr[c]	6566.1
r2094: ac[c] + pyr[e] <=> ac[e] + pyr[c]	6566.1
r2095: for[c] + pyr[e] <=> for[e] + pyr[c]	6566.1
r2096: ppa[c] + pyr[e] <=> ppa[e] + pyr[c]	6566.1
r2097: lac_L[c] + pyr[e] <=> lac_L[e] + pyr[c]	6566.1
r2098: but[c] + pyr[e] <=> but[e] + pyr[c]	6566.1
r2099: pyr[e] + retn[c] <=> pyr[c] + retn[e]	6566.1
r2100: bhb[c] + pyr[e] <=> bhb[e] + pyr[c]	6566.1
r2101: ac[c] + akg[e] <=> ac[e] + akg[c]	6566.1
r2102: akg[e] + for[c] <=> akg[c] + for[e]	6566.1
r2103: akg[e] + ppa[c] <=> akg[c] + ppa[e]	6566.1
r2104: acac[c] + akg[e] <=> acac[e] + akg[c]	6566.1
r2105: akg[e] + lac_L[c] <=> akg[c] + lac_L[e]	6566.1
r2106: akg[e] + but[c] <=> akg[c] + but[e]	6566.1
r2107: akg[e] + retn[c] <=> akg[c] + retn[e]	6566.1
r2108: akg[e] + bhb[c] <=> akg[c] + bhb[e]	6566.1
r2109: 2hb[c] + akg[e] <=> 2hb[e] + akg[c]	6566.1
r2110: ac[e] + for[c] <=> ac[c] + for[e]	6566.1
r2111: ac[e] + ppa[c] <=> ac[c] + ppa[e]	6566.1
r2112: ac[e] + lac_L[c] <=> ac[c] + lac_L[e]	6566.1
r2113: ac[e] + but[c] <=> ac[c] + but[e]	6566.1
r2114: ac[e] + retn[c] <=> ac[c] + retn[e]	6566.1
r2115: ac[e] + bhb[c] <=> ac[c] + bhb[e]	6566.1
r2116: for[e] + ppa[c] <=> for[c] + ppa[e]	6566.1
r2117: for[e] + lac_L[c] <=> for[c] + lac_L[e]	6566.1
r2118: but[c] + for[e] <=> but[e] + for[c]	6566.1
r2119: for[e] + retn[c] <=> for[c] + retn[e]	6566.1
r2120: bhb[c] + for[e] <=> bhb[e] + for[c]	6566.1
r2121: lac_L[c] + ppa[e] <=> lac_L[e] + ppa[c]	6566.1
r2122: but[c] + ppa[e] <=> but[e] + ppa[c]	6566.1
r2123: ppa[e] + retn[c] <=> ppa[c] + retn[e]	6566.1
r2124: bhb[c] + ppa[e] <=> bhb[e] + ppa[c]	6566.1
r2125: acac[e] + but[c] <=> acac[c] + but[e]	6566.1
r2126: acac[e] + bhb[c] <=> acac[c] + bhb[e]	6566.1
r2127: but[c] + lac_L[e] <=> but[e] + lac_L[c]	6566.1
r2128: lac_L[e] + retn[c] <=> lac_L[c] + retn[e]	6566.1
r2129: bhb[c] + lac_L[e] <=> bhb[e] + lac_L[c]	6566.1
r2130: but[e] + retn[c] <=> but[c] + retn[e]	6566.1
r2131: bhb[c] + but[e] <=> bhb[e] + but[c]	6566.1
r2132: bhb[c] + retn[e] <=> bhb[e] + retn[c]	6566.1
r2133: 2hb[c] + bhb[e] <=> 2hb[e] + bhb[c]	6566.1
r2516: h[x] + lac_L[x] <=> h[c] + lac_L[c]	6566.1
BUTt2r: but[e] + h[e] <=> but[c] + h[c]	6566.1
2HYOXPLCte: 2hyoxplac[c] + h[c] <=> 2hyoxplac[e] + h[e]	6566.1
ATVACIDMCTtu: atvacid[e] + h[e] <=> atvacid[c] + h[c]	6566.1
THYOXt2: thyox_L[e] <=> thyox_L[c]	6567.1
TRIODTHYt2: triodthy[e] <=> triodthy[c]	6567.1
r2136: na1[e] + pi[e] --> na1[c] + pi[c]	6568.1
ACHVESSEC: ach[c] + atp[c] + h2o[c] --> ach[e] + adp[c] + h[c] + pi[c]	6572.1
APRGSTRNt1e: aprgstrn[e] + oh1[c] <=> aprgstrn[c] + oh1[e]	6573.1
CITtam: cit[c] + mal_L[m] <=> cit[m] + mal_L[c]	6576.1
CITtbm: cit[c] + pep[m] <=> cit[m] + pep[c]	6576.1
r0913: icit[m] + mal_L[c] <=> icit[c] + mal_L[m]	6576.1
r0915: cit[c] + succ[m] <=> cit[m] + succ[c]	6576.1
r0917: cit[c] + icit[m] <=> cit[m] + icit[c]	6576.1
r1147: akg[c] + icit[m] <=> akg[m] + icit[c]	6576.1
r2371: HC00342[c] + cit[m] <=> HC00342[m] + cit[c]	6576.1
r2372: HC00342[c] + icit[m] <=> HC00342[m] + icit[c]	6576.1
r2373: akg[c] + cit[m] <=> akg[m] + cit[c]	6576.1
r2374: cit[m] + oxa[c] <=> cit[c] + oxa[m]	6576.1
r2375: icit[m] + succ[c] <=> icit[c] + succ[m]	6576.1
r2376: icit[m] + oxa[c] <=> icit[c] + oxa[m]	6576.1
r2377: HC00342[m] + akg[c] <=> HC00342[c] + akg[m]	6576.1
r2378: HC00342[m] + succ[c] <=> HC00342[c] + succ[m]	6576.1
r2379: HC00342[m] + mal_L[c] <=> HC00342[c] + mal_L[m]	6576.1
r2380: HC00342[m] + oxa[c] <=> HC00342[c] + oxa[m]	6576.1
r2381: akg[m] + cit[c] + h[c] --> akg[c] + cit[m] + h[m]	6576.1
r2382: cit[c] + h[c] + succ[m] --> cit[m] + h[m] + succ[c]	6576.1
r2384: cit[c] + h[c] + oxa[m] --> cit[m] + h[m] + oxa[c]	6576.1
r2385: akg[m] + h[c] + icit[c] --> akg[c] + h[m] + icit[m]	6576.1
r2386: h[c] + icit[c] + succ[m] --> h[m] + icit[m] + succ[c]	6576.1
r2387: h[c] + icit[c] + mal_L[m] --> h[m] + icit[m] + mal_L[c]	6576.1
r2388: h[c] + icit[c] + oxa[m] --> h[m] + icit[m] + oxa[c]	6576.1
r2389: HC00342[c] + akg[m] + h[c] --> HC00342[m] + akg[c] + h[m]	6576.1
r2390: HC00342[c] + h[c] + succ[m] --> HC00342[m] + h[m] + succ[c]	6576.1
r2391: HC00342[c] + h[c] + mal_L[m] --> HC00342[m] + h[m] + mal_L[c]	6576.1
r2392: HC00342[c] + h[c] + oxa[m] --> HC00342[m] + h[m] + oxa[c]	6576.1
r2393: icit[m] + pep[c] --> icit[c] + pep[m]	6576.1
r2394: HC00342[m] + pep[c] --> HC00342[c] + pep[m]	6576.1
HMR_4964: cit[c] + h[c] + mal_L[m] --> cit[m] + h[m] + mal_L[c]	6576.1
PROSTGD2t: hco3[c] + prostgd2[e] <=> hco3[e] + prostgd2[c]	6578.1
PROSTGE1t: hco3[c] + prostge1[e] <=> hco3[e] + prostge1[c]	6578.1
r2313: arachd[e] + gthrd[c] + hco3[c] <=> arachd[c] + gthrd[e] + hco3[e]	6578.1
r2314: gthrd[c] + hco3[c] + leuktrD4[e] <=> gthrd[e] + hco3[e] + leuktrD4[c]	6578.1
r2315: gthrd[c] + hco3[c] + wharachd[e] <=> gthrd[e] + hco3[e] + wharachd[c]	6578.1
r2316: gthrd[c] + hco3[c] + leuktrA4[e] <=> gthrd[e] + hco3[e] + leuktrA4[c]	6578.1
r2317: gthrd[c] + hco3[c] + leuktrB4[e] <=> gthrd[e] + hco3[e] + leuktrB4[c]	6578.1
r2318: gthrd[c] + hco3[c] + leuktrF4[e] <=> gthrd[e] + hco3[e] + leuktrF4[c]	6578.1
r2319: HC02202[e] + gthrd[c] + hco3[c] <=> HC02202[c] + gthrd[e] + hco3[e]	6578.1
r2320: HC02203[e] + gthrd[c] + hco3[c] <=> HC02203[c] + gthrd[e] + hco3[e]	6578.1
r2321: HC02204[e] + gthrd[c] + hco3[c] <=> HC02204[c] + gthrd[e] + hco3[e]	6578.1
r2322: HC02205[e] + gthrd[c] + hco3[c] <=> HC02205[c] + gthrd[e] + hco3[e]	6578.1
r2323: HC02206[e] + gthrd[c] + hco3[c] <=> HC02206[c] + gthrd[e] + hco3[e]	6578.1
r2324: HC02207[e] + gthrd[c] + hco3[c] <=> HC02207[c] + gthrd[e] + hco3[e]	6578.1
r2325: HC02208[e] + gthrd[c] + hco3[c] <=> HC02208[c] + gthrd[e] + hco3[e]	6578.1
r2326: gthrd[c] + hco3[c] + prostgd2[e] <=> gthrd[e] + hco3[e] + prostgd2[c]	6578.1
r2327: HC02210[e] + gthrd[c] + hco3[c] <=> HC02210[c] + gthrd[e] + hco3[e]	6578.1
r2328: gthrd[c] + hco3[c] + prostge1[e] <=> gthrd[e] + hco3[e] + prostge1[c]	6578.1
r2329: HC02213[e] + gthrd[c] + hco3[c] <=> HC02213[c] + gthrd[e] + hco3[e]	6578.1
r2330: HC02214[e] + gthrd[c] + hco3[c] <=> HC02214[c] + gthrd[e] + hco3[e]	6578.1
r2331: gthrd[c] + hco3[c] + prostgf2[e] <=> gthrd[e] + hco3[e] + prostgf2[c]	6578.1
r2332: HC02216[e] + gthrd[c] + hco3[c] <=> HC02216[c] + gthrd[e] + hco3[e]	6578.1
r2333: HC02217[e] + gthrd[c] + hco3[c] <=> HC02217[c] + gthrd[e] + hco3[e]	6578.1
r2334: gthrd[c] + hco3[c] + prostgh2[e] <=> gthrd[e] + hco3[e] + prostgh2[c]	6578.1
r2335: gthrd[c] + hco3[c] + prostgi2[e] <=> gthrd[e] + hco3[e] + prostgi2[c]	6578.1
r2139: cholate[e] + gthrd[c] + hco3[c] <=> cholate[c] + gthrd[e] + hco3[e]	6579.1
r2140: gchola[e] + gthrd[c] + hco3[c] <=> gchola[c] + gthrd[e] + hco3[e]	6579.1
r2141: gthrd[c] + hco3[c] + tchola[e] <=> gthrd[e] + hco3[e] + tchola[c]	6579.1
r2142: gthrd[c] + hco3[c] + tdchola[e] <=> gthrd[e] + hco3[e] + tdchola[c]	6579.1
r2143: HC02191[e] + gthrd[c] + hco3[c] <=> HC02191[c] + gthrd[e] + hco3[e]	6579.1
r2144: HC02192[e] + gthrd[c] + hco3[c] <=> HC02192[c] + gthrd[e] + hco3[e]	6579.1
r2145: HC02193[e] + gthrd[c] + hco3[c] <=> HC02193[c] + gthrd[e] + hco3[e]	6579.1
r2146: HC02194[e] + gthrd[c] + hco3[c] --> HC02194[c] + gthrd[e] + hco3[e]	6579.1
r2147: HC02195[e] + gthrd[c] + hco3[c] --> HC02195[c] + gthrd[e] + hco3[e]	6579.1
r2148: HC02196[e] + gthrd[c] + hco3[c] --> HC02196[c] + gthrd[e] + hco3[e]	6579.1
r2149: HC02197[e] + gthrd[c] + hco3[c] <=> HC02197[c] + gthrd[e] + hco3[e]	6579.1
r2150: HC02198[e] + gthrd[c] + hco3[c] <=> HC02198[c] + gthrd[e] + hco3[e]	6579.1
r2151: HC02199[c] + cholate[e] + hco3[c] --> HC02199[e] + cholate[c] + hco3[e]	6579.1
r2152: HC02200[c] + cholate[e] + hco3[c] --> HC02200[e] + cholate[c] + hco3[e]	6579.1
r2153: HC02201[c] + cholate[e] + hco3[c] --> HC02201[e] + cholate[c] + hco3[e]	6579.1
r2154: HC02199[c] + gchola[e] + hco3[c] --> HC02199[e] + gchola[c] + hco3[e]	6579.1
r2155: HC02200[c] + gchola[e] + hco3[c] --> HC02200[e] + gchola[c] + hco3[e]	6579.1
r2156: HC02201[c] + gchola[e] + hco3[c] --> HC02201[e] + gchola[c] + hco3[e]	6579.1
r2157: C02528[e] + HC02199[c] + hco3[c] --> C02528[c] + HC02199[e] + hco3[e]	6579.1
r2158: C02528[e] + HC02200[c] + hco3[c] --> C02528[c] + HC02200[e] + hco3[e]	6579.1
r2159: C02528[e] + HC02201[c] + hco3[c] --> C02528[c] + HC02201[e] + hco3[e]	6579.1
r2160: HC02199[c] + hco3[c] + tchola[e] --> HC02199[e] + hco3[e] + tchola[c]	6579.1
r2161: HC02200[c] + hco3[c] + tchola[e] --> HC02200[e] + hco3[e] + tchola[c]	6579.1
r2162: HC02201[c] + hco3[c] + tchola[e] --> HC02201[e] + hco3[e] + tchola[c]	6579.1
r2163: HC02199[c] + hco3[c] + tdchola[e] --> HC02199[e] + hco3[e] + tdchola[c]	6579.1
r2164: HC02200[c] + hco3[c] + tdchola[e] --> HC02200[e] + hco3[e] + tdchola[c]	6579.1
r2165: HC02201[c] + hco3[c] + tdchola[e] --> HC02201[e] + hco3[e] + tdchola[c]	6579.1
r2166: HC02191[e] + HC02199[c] + hco3[c] --> HC02191[c] + HC02199[e] + hco3[e]	6579.1
r2167: HC02191[e] + HC02200[c] + hco3[c] --> HC02191[c] + HC02200[e] + hco3[e]	6579.1
r2168: HC02191[e] + HC02201[c] + hco3[c] --> HC02191[c] + HC02201[e] + hco3[e]	6579.1
r2169: HC02192[e] + HC02199[c] + hco3[c] --> HC02192[c] + HC02199[e] + hco3[e]	6579.1
r2170: HC02192[e] + HC02200[c] + hco3[c] --> HC02192[c] + HC02200[e] + hco3[e]	6579.1
r2171: HC02192[e] + HC02201[c] + hco3[c] --> HC02192[c] + HC02201[e] + hco3[e]	6579.1
r2172: HC02193[e] + HC02199[c] + hco3[c] --> HC02193[c] + HC02199[e] + hco3[e]	6579.1
r2173: HC02193[e] + HC02200[c] + hco3[c] --> HC02193[c] + HC02200[e] + hco3[e]	6579.1
r2174: HC02193[e] + HC02201[c] + hco3[c] --> HC02193[c] + HC02201[e] + hco3[e]	6579.1
r2175: HC02194[e] + HC02199[c] + hco3[c] --> HC02194[c] + HC02199[e] + hco3[e]	6579.1
r2176: HC02194[e] + HC02200[c] + hco3[c] --> HC02194[c] + HC02200[e] + hco3[e]	6579.1
r2177: HC02194[e] + HC02201[c] + hco3[c] --> HC02194[c] + HC02201[e] + hco3[e]	6579.1
r2178: HC02195[e] + HC02199[c] + hco3[c] --> HC02195[c] + HC02199[e] + hco3[e]	6579.1
r2179: HC02195[e] + HC02200[c] + hco3[c] --> HC02195[c] + HC02200[e] + hco3[e]	6579.1
r2180: HC02195[e] + HC02201[c] + hco3[c] --> HC02195[c] + HC02201[e] + hco3[e]	6579.1
r2181: HC02196[e] + HC02199[c] + hco3[c] --> HC02196[c] + HC02199[e] + hco3[e]	6579.1
r2182: HC02196[e] + HC02200[c] + hco3[c] --> HC02196[c] + HC02200[e] + hco3[e]	6579.1
r2183: HC02196[e] + HC02201[c] + hco3[c] --> HC02196[c] + HC02201[e] + hco3[e]	6579.1
r2184: HC02197[e] + HC02199[c] + hco3[c] --> HC02197[c] + HC02199[e] + hco3[e]	6579.1
r2185: HC02197[e] + HC02200[c] + hco3[c] --> HC02197[c] + HC02200[e] + hco3[e]	6579.1
r2186: HC02197[e] + HC02201[c] + hco3[c] --> HC02197[c] + HC02201[e] + hco3[e]	6579.1
r2187: HC02198[e] + HC02199[c] + hco3[c] --> HC02198[c] + HC02199[e] + hco3[e]	6579.1
r2188: HC02198[e] + HC02200[c] + hco3[c] --> HC02198[c] + HC02200[e] + hco3[e]	6579.1
r2189: HC02198[e] + HC02201[c] + hco3[c] --> HC02198[c] + HC02201[e] + hco3[e]	6579.1
r2190: HC02199[c] + HC02220[e] + hco3[c] --> HC02199[e] + HC02220[c] + hco3[e]	6579.1
r2191: HC02200[c] + HC02220[e] + hco3[c] --> HC02200[e] + HC02220[c] + hco3[e]	6579.1
r2192: HC02201[c] + HC02220[e] + hco3[c] --> HC02201[e] + HC02220[c] + hco3[e]	6579.1
r2193: bilirub[e] + gthrd[c] + hco3[c] <=> bilirub[c] + gthrd[e] + hco3[e]	6579.1
r2194: gthrd[c] + hco3[c] + thyox_L[e] <=> gthrd[e] + hco3[e] + thyox_L[c]	6579.1
r2195: gthrd[c] + hco3[c] + triodthy[e] <=> gthrd[e] + hco3[e] + triodthy[c]	6579.1
r2196: HC02187[e] + gthrd[c] + hco3[c] <=> HC02187[c] + gthrd[e] + hco3[e]	6579.1
r2197: gthrd[c] + hco3[c] + prostge2[e] <=> gthrd[e] + hco3[e] + prostge2[c]	6579.1
r2203: HC02199[c] + bilirub[e] + hco3[c] --> HC02199[e] + bilirub[c] + hco3[e]	6579.1
r2204: HC02200[c] + bilirub[e] + hco3[c] --> HC02200[e] + bilirub[c] + hco3[e]	6579.1
r2205: HC02201[c] + bilirub[e] + hco3[c] --> HC02201[e] + bilirub[c] + hco3[e]	6579.1
r2206: HC02199[c] + hco3[c] + thyox_L[e] --> HC02199[e] + hco3[e] + thyox_L[c]	6579.1
r2207: HC02200[c] + hco3[c] + thyox_L[e] --> HC02200[e] + hco3[e] + thyox_L[c]	6579.1
r2208: HC02201[c] + hco3[c] + thyox_L[e] --> HC02201[e] + hco3[e] + thyox_L[c]	6579.1
r2209: HC02199[c] + hco3[c] + triodthy[e] --> HC02199[e] + hco3[e] + triodthy[c]	6579.1
r2210: HC02200[c] + hco3[c] + triodthy[e] --> HC02200[e] + hco3[e] + triodthy[c]	6579.1
r2211: HC02201[c] + hco3[c] + triodthy[e] --> HC02201[e] + hco3[e] + triodthy[c]	6579.1
r2212: HC02187[e] + HC02199[c] + hco3[c] --> HC02187[c] + HC02199[e] + hco3[e]	6579.1
r2213: HC02187[e] + HC02200[c] + hco3[c] --> HC02187[c] + HC02200[e] + hco3[e]	6579.1
r2214: HC02187[e] + HC02201[c] + hco3[c] --> HC02187[c] + HC02201[e] + hco3[e]	6579.1
r2215: HC02199[c] + hco3[c] + prostge2[e] --> HC02199[e] + hco3[e] + prostge2[c]	6579.1
r2216: HC02200[c] + hco3[c] + prostge2[e] --> HC02200[e] + hco3[e] + prostge2[c]	6579.1
r2217: HC02201[c] + hco3[c] + prostge2[e] --> HC02201[e] + hco3[e] + prostge2[c]	6579.1
r2308: gthrd[c] + hco3[c] + hista[e] <=> gthrd[e] + hco3[e] + hista[c]	6579.1
r2309: gthrd[c] + hco3[c] + nrpphr[e] <=> gthrd[e] + hco3[e] + nrpphr[c]	6579.1
r2310: gthrd[c] + hco3[c] + srtn[e] <=> gthrd[e] + hco3[e] + srtn[c]	6579.1
r2311: ach[e] + gthrd[c] + hco3[c] <=> ach[c] + gthrd[e] + hco3[e]	6579.1
r2312: dopa[e] + gthrd[c] + hco3[c] <=> dopa[c] + gthrd[e] + hco3[e]	6579.1
r2482: HC02199[e] + hco3[e] + hista[c] --> HC02199[c] + hco3[c] + hista[e]	6579.1
r2483: HC02200[e] + hco3[e] + hista[c] --> HC02200[c] + hco3[c] + hista[e]	6579.1
r2484: HC02201[e] + hco3[e] + hista[c] --> HC02201[c] + hco3[c] + hista[e]	6579.1
r2485: HC02199[e] + hco3[e] + nrpphr[c] --> HC02199[c] + hco3[c] + nrpphr[e]	6579.1
r2486: HC02200[e] + hco3[e] + nrpphr[c] --> HC02200[c] + hco3[c] + nrpphr[e]	6579.1
r2487: HC02201[e] + hco3[e] + nrpphr[c] --> HC02201[c] + hco3[c] + nrpphr[e]	6579.1
r2488: HC02199[e] + hco3[e] + srtn[c] --> HC02199[c] + hco3[c] + srtn[e]	6579.1
r2489: HC02200[e] + hco3[e] + srtn[c] --> HC02200[c] + hco3[c] + srtn[e]	6579.1
r2490: HC02201[e] + hco3[e] + srtn[c] --> HC02201[c] + hco3[c] + srtn[e]	6579.1
r2491: HC02199[e] + ach[c] + hco3[e] --> HC02199[c] + ach[e] + hco3[c]	6579.1
r2492: HC02200[e] + ach[c] + hco3[e] --> HC02200[c] + ach[e] + hco3[c]	6579.1
r2493: HC02201[e] + ach[c] + hco3[e] --> HC02201[c] + ach[e] + hco3[c]	6579.1
r2494: HC02199[e] + dopa[c] + hco3[e] --> HC02199[c] + dopa[e] + hco3[c]	6579.1
r2495: HC02200[e] + dopa[c] + hco3[e] --> HC02200[c] + dopa[e] + hco3[c]	6579.1
r2496: HC02201[e] + dopa[c] + hco3[e] --> HC02201[c] + dopa[e] + hco3[c]	6579.1
r2338: ach[e] <=> ach[c]	6580.1
SPRMTDe: sprm[e] <=> sprm[c]	6580.1
N8ASPMDte: n8aspmd[c] <=> n8aspmd[e]	6580.1
MHISTAte: mhista[c] <=> mhista[e]	6581.1
AGRMte: agm[c] <=> agm[e]	6582.1
CE4890te2: CE4890[c] <=> CE4890[e]	6582.1
C09642te: C09642[c] <=> C09642[e]	6582.1
CRNtHa: crn[c] + h[e] --> crn[e] + h[c]	6583.1
CRNt: crn[e] <=> crn[c]	6584.1
CRNtuNa: crn[e] + na1[e] --> crn[c] + na1[c]	6584.1
ACRNte: acrn[c] + na1[c] <=> acrn[e] + na1[e]	6584.1
PCRNte: na1[c] + pcrn[c] --> na1[e] + pcrn[e]	6584.1
LNELDCCRNte: lneldccrn[c] + na1[c] --> lneldccrn[e] + na1[e]	6584.1
ODECRNte: na1[c] + odecrn[c] --> na1[e] + odecrn[e]	6584.1
STCRNte: na1[c] + stcrn[c] --> na1[e] + stcrn[e]	6584.1
PMTCRNte: na1[c] + pmtcrn[c] --> na1[e] + pmtcrn[e]	6584.1
HDCECRNte: hdcecrn[c] + na1[c] --> hdcecrn[e] + na1[e]	6584.1
HMR_2817: crn[c] + stcrn[r] <=> crn[r] + stcrn[c]	6584.1
HMR_2821: crn[c] + odecrn[r] <=> crn[r] + odecrn[c]	6584.1
HMR_2851: M01724[r] + crn[c] <=> M01724[c] + crn[r]	6584.1
HMR_2857: M02637[r] + crn[c] <=> M02637[c] + crn[r]	6584.1
HMR_2861: crn[r] + strdnccrn[c] <=> crn[c] + strdnccrn[r]	6584.1
HMR_2865: crn[r] + tmndnccrn[c] <=> crn[c] + tmndnccrn[r]	6584.1
HMR_2884: crn[c] + lnlncgcrn[r] <=> crn[r] + lnlncgcrn[c]	6584.1
HMR_2888: crn[c] + dlnlcgcrn[r] <=> crn[r] + dlnlcgcrn[c]	6584.1
SMPD4: h2o[c] + spc_hs[c] --> cholp[c] + h[c] + sphings[c]	6610.1
SOAT12: R2coa_hs[c] + chsterol[c] --> coa[c] + xolest_hs[c]	6646.1
SPODMn: 2.0 h[n] + 2.0 o2s[n] --> h2o2[n] + o2[n]	6647.1
SPODMx: 2.0 h[x] + 2.0 o2s[x] --> h2o2[x] + o2[x]	6647.1
SPODM: 2.0 h[c] + 2.0 o2s[c] --> h2o2[c] + o2[c]	6647.1
SPODMm: 2.0 h[m] + 2.0 o2s[m] --> h2o2[m] + o2[m]	6648.1
SPODMe: 2.0 h[e] + 2.0 o2s[e] --> h2o2[e] + o2[e]	6649.1
SBTD_D2: nad[c] + sbt_D[c] --> fru[c] + h[c] + nadh[c]	6652.1
SPR: 6pthp[c] + 2.0 h[c] + 2.0 nadph[c] --> 2.0 nadp[c] + thbpt[c]	6697.1
r0402: HC01254[c] + h[c] + nadph[c] --> nadp[c] + thbpt[c]	6697.1
r0673: 6pthp[c] + h[c] + nadph[c] --> HC01254[c] + nadp[c]	6697.1
SQLEr: h[r] + nadph[r] + o2[r] + sql[r] --> Ssq23epx[r] + h2o[r] + nadp[r]	6713.1
HMR_1470: h[c] + nadph[c] + o2[c] + sql[c] --> Ssq23epx[c] + h2o[c] + nadp[c]	6713.1
AKR1D: h[c] + nadph[c] + xol7aone[c] --> nadp[c] + xol7ah[c]	6718.1
AKR1D2: h[c] + nadph[c] + xoldiolone[c] --> nadp[c] + xoldioloneh[c]	6718.1
HMR_1740: M00976[c] + h[c] + nadph[c] --> M01081[c] + nadp[c]	6718.1
HMR_1741: M00978[c] + h[c] + nadph[c] --> M01083[c] + nadp[c]	6718.1
HMR_1768: M00977[c] + h[c] + nadph[c] --> M01082[c] + nadp[c]	6718.1
HMR_1769: M00979[c] + h[c] + nadph[c] --> M01084[c] + nadp[c]	6718.1
HMR_2014: andrstndn[c] + h[c] + nadph[c] <=> andrstandn[c] + nadp[c]	6718.1
SPMS: ametam[c] + ptrc[c] --> 5mta[c] + h[c] + spmd[c]	6723.1
PCSF: paps[c] + pcresol[c] --> pap[c] + pcs[c]	6817.1
ACMPShc: acmp[c] + paps[c] --> h[c] + pap[c] + sulpacmp[c]	6817.1
2AMACSULT: 2amac[c] + nadph[c] + paps[c] --> Lcyst[c] + nadp[c] + pap[c]	6818.1
RE3009C: paps[c] + trdrd[c] --> 2.0 h[c] + pap[c] + so3[c] + trdox[c]	6818.1
HMR_1962: 17ahprgnlone[c] + paps[c] --> CE1352[c] + h[c] + pap[c]	6820.1
SULFOX: 2.0 ficytC[m] + h2o[c] + so3[c] --> 2.0 focytC[m] + 2.0 h[c] + so4[c]	6821.1
r0142: h2o[m] + o2[m] + so3[m] --> h2o2[m] + so4[m]	6821.1
HC02220c: C02528[c] + paps[c] --> HC02220[c] + h[c] + pap[c]	6822.1
HC02197c: HC02193[c] + paps[c] --> HC02197[c] + h[c] + pap[c]	6822.1
HC02198c: HC02192[c] + paps[c] --> HC02198[c] + h[c] + pap[c]	6822.1
CASULT: cholate[c] + paps[c] --> ca3s[c] + h[c] + pap[c]	6822.1
DCASULT: dchac[c] + paps[c] --> dca3s[c] + h[c] + pap[c]	6822.1
GCASULT: gchola[c] + paps[c] --> gca3s[c] + h[c] + pap[c]	6822.1
GCDCASULT: dgchol[c] + paps[c] --> gcdca3s[c] + h[c] + pap[c]	6822.1
GDCASULT: M01989[c] + paps[c] --> gdca3s[c] + h[c] + pap[c]	6822.1
GUDCASULT: HC02196[c] + paps[c] --> gudca3s[c] + h[c] + pap[c]	6822.1
LCASULT: HC02191[c] + paps[c] --> h[c] + lca3s[c] + pap[c]	6822.1
TCASULT: paps[c] + tchola[c] --> h[c] + pap[c] + tca3s[c]	6822.1
TCDCASULT: paps[c] + tdchola[c] --> h[c] + pap[c] + tcdca3s[c]	6822.1
TDCASULT: paps[c] + tdechola[c] --> h[c] + pap[c] + tdca3s[c]	6822.1
TUDCASULT: HC02195[c] + paps[c] --> h[c] + pap[c] + tudca3s[c]	6822.1
UDCASULT: HC02194[c] + paps[c] --> h[c] + pap[c] + udca3s[c]	6822.1
TALA: g3p[c] + s7p[c] <=> e4p[c] + f6p[c]	6888.1
TXASr: prostgh2[r] --> txa2[r]	6916.1
HMR_6728: o2[c] + thbpt[c] + tyr_L[c] --> 34dhphe[c] + dhbpt[c] + h2o[c]	7054.1
DURIK1m: atp[m] + duri[m] --> adp[m] + dump[m] + h[m]	7084.1
TMDK1m: atp[m] + thymd[m] --> adp[m] + dtmp[m] + h[m]	7084.1
RE1530M: dgtp[m] + duri[m] <=> dgdp[m] + dump[m] + h[m]	7084.1
C14STRr: 44mctr[r] + h[r] + nadph[r] --> 44mzym[r] + nadp[r]	7108.1
RE3134C: CE2313[c] + h[c] + nadph[c] <=> CE2314[c] + nadp[c]	7108.1
RE1691M: cyan[m] + tsul[m] <=> h[m] + so3[m] + tcynt[m]	7263.1
GFUCS: gdpddman[c] + h[c] + nadph[c] --> gdpfuc[c] + nadp[c]	7264.1
r0782: gdpddman[c] + h[c] + nadh[c] --> gdpfuc[c] + nad[c]	7264.1
TMDS: dump[c] + mlthf[c] --> dhf[c] + dtmp[c]	7298.1
DOPACHRMISO: 2.0 2c23dh56dhoxin[c] + o2[c] --> 2.0 L_dpchrm[c] + 2.0 h2o[c]	7299.1
TYRDOPO: o2[c] + 2.0 tyr_L[c] --> 2.0 34dhphe[c]	7299.1
TYRDOPO3: 2.0 34dhphe[c] + o2[c] --> 2.0 dopaqn[c] + 2.0 h2o[c]	7299.1
TYRDOPOX: 2.0 dopa[c] + o2[c] --> 2.0 CE5276[c] + 2.0 h2o[c]	7299.1
TYRDHINDOX: 2.0 CE4888[c] + o2[c] --> 2.0 h2o[c] + 2.0 ind56qn[c]	7299.1
HMR_6729: 2.0 h[c] + o2[c] + tyr_L[c] --> 34dhphe[c] + h2o[c]	7299.1
HMR_6874: o2[c] + tyr_L[c] --> dopaqn[c] + h2o[c]	7299.1
TYRASE: 56dihindlcrbxlt[c] --> melanin[c]	7306.1
THEXDDtm: h[c] + thexdd[m] --> h[m] + thexdd[c]	7350.1
HEXDTRtm: h[c] + hexdtr[m] --> h[m] + hexdtr[c]	7350.1
HPDECEtm: h[c] + hpdece[m] --> h[m] + hpdece[c]	7350.1
5EIPENCtm: 5eipenc[m] + h[c] --> 5eipenc[c] + h[m]	7350.1
UDPGALtg: udpgal[c] + ump[g] <=> udpgal[g] + ump[c]	7355.1
UGALNACtg: udpacgal[c] + ump[g] <=> udpacgal[g] + ump[c]	7355.1
HMR_6385: udpgal[c] + ump[r] --> udpgal[r] + ump[c]	7355.1
UGCG: crm_hs[r] + udpg[r] --> gluside_hs[r] + h[r] + udp[r]	7357.1
HMR_0761: crm_hs[c] + udpg[c] --> gluside_hs[c] + h[c] + udp[c]	7357.1
UDPGD: h2o[c] + 2.0 nad[c] + udpg[c] --> 3.0 h[c] + 2.0 nadh[c] + udpglcur[c]	7358.1
ORPT: orot5p[c] + ppi[c] <=> orot[c] + prpp[c]	7372.1
OMPDC: h[c] + orot5p[c] --> co2[c] + ump[c]	7372.1
r0774: HC01609[e] + 4.0 h[e] <=> 4.0 co2[e] + cpppg1[e]	7389.1
UPPDC1: 4.0 h[c] + uppg3[c] --> 4.0 co2[c] + cpppg3[c]	7389.1
HMR_4772: HC01609[c] + 4.0 h[c] --> 4.0 co2[c] + cpppg1[c]	7389.1
UPP3S: hmbil[c] --> h2o[c] + uppg3[c]	7390.1
XANDp: h2o[x] + nad[x] + xan[x] --> h[x] + nadh[x] + urate[x]	7498.1
XAO2x: h2o[x] + hxan[x] + o2[x] --> h2o2[x] + xan[x]	7498.1
XAOx: h2o[x] + o2[x] + xan[x] --> h2o2[x] + urate[x]	7498.1
r0394: h2o[c] + hxan[c] + nad[c] <=> h[c] + nadh[c] + xan[c]	7498.1
r0395: h2o[c] + hxan[c] + o2[c] --> h2o2[c] + xan[c]	7498.1
r0502: h2o[c] + nad[c] + xan[c] --> h[c] + nadh[c] + urate[c]	7498.1
r0504: h2o[c] + o2[c] + xan[c] --> h2o2[c] + urate[c]	7498.1
r2465: zn2[c] --> zn2[e]	7779.1
ST8SIA13e: cmpacna[e] + gm3_hs[e] --> cmp[e] + gd3_hs[e] + h[e]	7903.1
r0178: h2o[m] + nad[m] + sucsal[m] <=> 2.0 h[m] + nadh[m] + succ[m]	7915.1
PAFHe: h2o[e] + paf_hs[e] --> ac[e] + ak2lgchol_hs[e] + h[e]	7941.1
COAtm: coa[c] <=> coa[m]	8034.1
HMR_4790: ala_L[c] <=> ala_L[x]	8041.1
r1544: gln_L[c] + gly[e] <=> gln_L[e] + gly[c]	8140.1
r1546: gly[e] + met_L[c] <=> gly[c] + met_L[e]	8140.1
r1547: gly[e] + trp_L[c] <=> gly[c] + trp_L[e]	8140.1
r1548: gly[e] + phe_L[c] <=> gly[c] + phe_L[e]	8140.1
r1549: gly[e] + tyr_L[c] <=> gly[c] + tyr_L[e]	8140.1
r1551: gly[e] + leu_L[c] <=> gly[c] + leu_L[e]	8140.1
r1552: gly[e] + pro_L[c] <=> gly[c] + pro_L[e]	8140.1
r1553: asn_L[c] + gly[e] <=> asn_L[e] + gly[c]	8140.1
r1554: gly[e] + val_L[c] <=> gly[c] + val_L[e]	8140.1
r1556: gly[e] + hom_L[c] <=> gly[c] + hom_L[e]	8140.1
r1557: gly[e] + ile_L[c] <=> gly[c] + ile_L[e]	8140.1
r1559: ala_L[e] + ser_L[c] <=> ala_L[c] + ser_L[e]	8140.1
r1560: ala_L[e] + met_L[c] <=> ala_L[c] + met_L[e]	8140.1
r1561: ala_L[e] + trp_L[c] <=> ala_L[c] + trp_L[e]	8140.1
r1562: ala_L[e] + phe_L[c] <=> ala_L[c] + phe_L[e]	8140.1
r1563: ala_L[e] + tyr_L[c] <=> ala_L[c] + tyr_L[e]	8140.1
r1564: ala_L[e] + cys_L[c] <=> ala_L[c] + cys_L[e]	8140.1
r1565: ala_L[e] + leu_L[c] <=> ala_L[c] + leu_L[e]	8140.1
r1566: ala_L[e] + pro_L[c] <=> ala_L[c] + pro_L[e]	8140.1
r1567: ala_L[e] + asn_L[c] <=> ala_L[c] + asn_L[e]	8140.1
r1568: ala_L[e] + val_L[c] <=> ala_L[c] + val_L[e]	8140.1
r1569: ala_L[e] + thr_L[c] <=> ala_L[c] + thr_L[e]	8140.1
r1570: ala_L[e] + hom_L[c] <=> ala_L[c] + hom_L[e]	8140.1
r1571: ala_L[e] + ile_L[c] <=> ala_L[c] + ile_L[e]	8140.1
r1573: gln_L[e] + met_L[c] <=> gln_L[c] + met_L[e]	8140.1
r1574: gln_L[e] + trp_L[c] <=> gln_L[c] + trp_L[e]	8140.1
r1575: gln_L[e] + phe_L[c] <=> gln_L[c] + phe_L[e]	8140.1
r1576: gln_L[e] + tyr_L[c] <=> gln_L[c] + tyr_L[e]	8140.1
r1578: gln_L[e] + leu_L[c] <=> gln_L[c] + leu_L[e]	8140.1
r1579: gln_L[e] + pro_L[c] <=> gln_L[c] + pro_L[e]	8140.1
r1580: asn_L[c] + gln_L[e] <=> asn_L[e] + gln_L[c]	8140.1
r1581: gln_L[e] + val_L[c] <=> gln_L[c] + val_L[e]	8140.1
r1583: gln_L[e] + hom_L[c] <=> gln_L[c] + hom_L[e]	8140.1
r1584: gln_L[e] + ile_L[c] <=> gln_L[c] + ile_L[e]	8140.1
r1585: met_L[c] + ser_L[e] <=> met_L[e] + ser_L[c]	8140.1
r1586: ser_L[e] + trp_L[c] <=> ser_L[c] + trp_L[e]	8140.1
r1587: phe_L[c] + ser_L[e] <=> phe_L[e] + ser_L[c]	8140.1
r1588: ser_L[e] + tyr_L[c] <=> ser_L[c] + tyr_L[e]	8140.1
r1589: cys_L[c] + ser_L[e] <=> cys_L[e] + ser_L[c]	8140.1
r1590: leu_L[c] + ser_L[e] <=> leu_L[e] + ser_L[c]	8140.1
r1591: pro_L[c] + ser_L[e] <=> pro_L[e] + ser_L[c]	8140.1
r1592: asn_L[c] + ser_L[e] <=> asn_L[e] + ser_L[c]	8140.1
r1593: ser_L[e] + val_L[c] <=> ser_L[c] + val_L[e]	8140.1
r1594: ser_L[e] + thr_L[c] <=> ser_L[c] + thr_L[e]	8140.1
r1595: hom_L[c] + ser_L[e] <=> hom_L[e] + ser_L[c]	8140.1
r1596: ile_L[c] + ser_L[e] <=> ile_L[e] + ser_L[c]	8140.1
r1597: met_L[e] + trp_L[c] <=> met_L[c] + trp_L[e]	8140.1
r1598: met_L[e] + phe_L[c] <=> met_L[c] + phe_L[e]	8140.1
r1599: met_L[e] + tyr_L[c] <=> met_L[c] + tyr_L[e]	8140.1
r1600: cys_L[c] + met_L[e] <=> cys_L[e] + met_L[c]	8140.1
r1602: met_L[e] + pro_L[c] <=> met_L[c] + pro_L[e]	8140.1
r1603: asn_L[c] + met_L[e] <=> asn_L[e] + met_L[c]	8140.1
r1604: met_L[e] + val_L[c] <=> met_L[c] + val_L[e]	8140.1
r1605: met_L[e] + thr_L[c] <=> met_L[c] + thr_L[e]	8140.1
r1606: hom_L[c] + met_L[e] <=> hom_L[e] + met_L[c]	8140.1
r1607: ile_L[c] + met_L[e] <=> ile_L[e] + met_L[c]	8140.1
r1608: phe_L[c] + trp_L[e] <=> phe_L[e] + trp_L[c]	8140.1
r1609: trp_L[e] + tyr_L[c] <=> trp_L[c] + tyr_L[e]	8140.1
r1610: cys_L[c] + trp_L[e] <=> cys_L[e] + trp_L[c]	8140.1
r1611: leu_L[c] + trp_L[e] <=> leu_L[e] + trp_L[c]	8140.1
r1612: pro_L[c] + trp_L[e] <=> pro_L[e] + trp_L[c]	8140.1
r1613: asn_L[c] + trp_L[e] <=> asn_L[e] + trp_L[c]	8140.1
r1614: trp_L[e] + val_L[c] <=> trp_L[c] + val_L[e]	8140.1
r1615: thr_L[c] + trp_L[e] <=> thr_L[e] + trp_L[c]	8140.1
r1616: hom_L[c] + trp_L[e] <=> hom_L[e] + trp_L[c]	8140.1
r1617: ile_L[c] + trp_L[e] <=> ile_L[e] + trp_L[c]	8140.1
r1618: phe_L[e] + tyr_L[c] <=> phe_L[c] + tyr_L[e]	8140.1
r1619: cys_L[c] + phe_L[e] <=> cys_L[e] + phe_L[c]	8140.1
r1620: leu_L[c] + phe_L[e] <=> leu_L[e] + phe_L[c]	8140.1
r1621: phe_L[e] + pro_L[c] <=> phe_L[c] + pro_L[e]	8140.1
r1622: asn_L[c] + phe_L[e] <=> asn_L[e] + phe_L[c]	8140.1
r1623: phe_L[e] + val_L[c] <=> phe_L[c] + val_L[e]	8140.1
r1624: phe_L[e] + thr_L[c] <=> phe_L[c] + thr_L[e]	8140.1
r1625: hom_L[c] + phe_L[e] <=> hom_L[e] + phe_L[c]	8140.1
r1626: ile_L[c] + phe_L[e] <=> ile_L[e] + phe_L[c]	8140.1
r1627: cys_L[c] + tyr_L[e] <=> cys_L[e] + tyr_L[c]	8140.1
r1628: leu_L[c] + tyr_L[e] <=> leu_L[e] + tyr_L[c]	8140.1
r1629: pro_L[c] + tyr_L[e] <=> pro_L[e] + tyr_L[c]	8140.1
r1630: asn_L[c] + tyr_L[e] <=> asn_L[e] + tyr_L[c]	8140.1
r1631: tyr_L[e] + val_L[c] <=> tyr_L[c] + val_L[e]	8140.1
r1632: thr_L[c] + tyr_L[e] <=> thr_L[e] + tyr_L[c]	8140.1
r1633: hom_L[c] + tyr_L[e] <=> hom_L[e] + tyr_L[c]	8140.1
r1634: ile_L[c] + tyr_L[e] <=> ile_L[e] + tyr_L[c]	8140.1
r1635: cys_L[e] + leu_L[c] <=> cys_L[c] + leu_L[e]	8140.1
r1636: cys_L[e] + pro_L[c] <=> cys_L[c] + pro_L[e]	8140.1
r1637: asn_L[c] + cys_L[e] <=> asn_L[e] + cys_L[c]	8140.1
r1638: cys_L[e] + val_L[c] <=> cys_L[c] + val_L[e]	8140.1
r1639: cys_L[e] + thr_L[c] <=> cys_L[c] + thr_L[e]	8140.1
r1640: cys_L[e] + hom_L[c] <=> cys_L[c] + hom_L[e]	8140.1
r1641: cys_L[e] + ile_L[c] <=> cys_L[c] + ile_L[e]	8140.1
r1642: leu_L[e] + pro_L[c] <=> leu_L[c] + pro_L[e]	8140.1
r1643: asn_L[c] + leu_L[e] <=> asn_L[e] + leu_L[c]	8140.1
r1644: leu_L[e] + val_L[c] <=> leu_L[c] + val_L[e]	8140.1
r1645: leu_L[e] + thr_L[c] <=> leu_L[c] + thr_L[e]	8140.1
r1646: hom_L[c] + leu_L[e] <=> hom_L[e] + leu_L[c]	8140.1
r1647: ile_L[c] + leu_L[e] <=> ile_L[e] + leu_L[c]	8140.1
r1648: asn_L[c] + pro_L[e] <=> asn_L[e] + pro_L[c]	8140.1
r1649: pro_L[e] + val_L[c] <=> pro_L[c] + val_L[e]	8140.1
r1650: pro_L[e] + thr_L[c] <=> pro_L[c] + thr_L[e]	8140.1
r1651: hom_L[c] + pro_L[e] <=> hom_L[e] + pro_L[c]	8140.1
r1652: ile_L[c] + pro_L[e] <=> ile_L[e] + pro_L[c]	8140.1
r1653: asn_L[e] + val_L[c] <=> asn_L[c] + val_L[e]	8140.1
r1654: asn_L[e] + thr_L[c] <=> asn_L[c] + thr_L[e]	8140.1
r1655: asn_L[e] + hom_L[c] <=> asn_L[c] + hom_L[e]	8140.1
r1656: asn_L[e] + ile_L[c] <=> asn_L[c] + ile_L[e]	8140.1
r1657: thr_L[c] + val_L[e] <=> thr_L[e] + val_L[c]	8140.1
r1658: hom_L[c] + val_L[e] <=> hom_L[e] + val_L[c]	8140.1
r1659: ile_L[c] + val_L[e] <=> ile_L[e] + val_L[c]	8140.1
r1660: hom_L[c] + thr_L[e] <=> hom_L[e] + thr_L[c]	8140.1
r1661: ile_L[c] + thr_L[e] <=> ile_L[e] + thr_L[c]	8140.1
r1662: hom_L[e] + ile_L[c] <=> hom_L[c] + ile_L[e]	8140.1
HKYNRtr: hLkynr[e] + trp_L[c] <=> hLkynr[c] + trp_L[e]	8140.1
RETH: h2o[c] + retfa[c] --> Rtotal2[c] + h[c] + retinol[c]	8228.1
ACOX22x: dhcholoylcoa[x] + fadh2[x] + 0.5 o2[x] --> fad[x] + thcholoylcoa[x]	8309.1
ACOX2x: cholcoas[x] + fadh2[x] + o2[x] --> cholcoads[x] + fad[x] + 2.0 h2o[x]	8309.1
r2520: akg[m] + gthrd[c] <=> akg[c] + gthrd[m]	8402.1
BBHOX: 4tmeabutn[c] + akg[c] + o2[c] --> co2[c] + crn[c] + succ[c]	8424.1
r2525: gln_L[e] <=> gln_L[c]	8501.1
r2526: ser_L[e] <=> ser_L[c]	8501.1
r2532: asn_L[e] <=> asn_L[c]	8501.1
r2534: thr_L[e] <=> thr_L[c]	8501.1
r2535: hom_L[e] <=> hom_L[c]	8501.1
LKYNRtr3: Lkynr[e] + leu_L[c] <=> Lkynr[c] + leu_L[e]	8501.1
KYN3OX: Lkynr[c] + h[c] + nadph[c] + o2[c] --> h2o[c] + hLkynr[c] + nadp[c]	8564.1
PYDXK: atp[c] + pydx[c] --> adp[c] + h[c] + pydx5p[c]	8566.1
PYDAMK: atp[c] + pydam[c] --> adp[c] + h[c] + pyam5p[c]	8566.1
PYDXNK: atp[c] + pydxn[c] --> adp[c] + h[c] + pdx5p[c]	8566.1
HMR_0783: h2o[e] + sphs1p[e] --> pi[e] + sphings[e]	8611.1
AACTOOR: aact[c] + h2o[c] + o2[c] --> h2o2[c] + mthgxl[c] + nh4[c]	8639.1
HMR_1325: nad[c] + prostgf2[c] --> h[c] + nadh[c] + prostgh2[c]	8644.1
HMR_1329: h[c] + nadph[c] + prostgd2[c] <=> nadp[c] + prostgf2[c]	8644.1
r1026: atp[c] + dgchol[c] + h2o[c] --> adp[c] + dgchol[e] + h[c] + pi[c]	8647.1
r1028: atp[c] + h2o[c] + tdchola[c] --> adp[c] + h[c] + pi[c] + tdchola[e]	8647.1
r0074: glu5sa[m] + h2o[m] + nad[m] <=> glu_L[m] + 2.0 h[m] + nadh[m]	8659.1
r0686: 1p3h5c[m] + 2.0 h2o[m] + nadp[m] <=> e4hglu[m] + h[m] + nadph[m]	8659.1
B3GALT41g: ga2_hs[g] + udpgal[g] --> ga1_hs[g] + h[g] + udp[g]	8705.1
B3GALT42g: gm2_hs[g] + udpgal[g] --> gm1_hs[g] + h[g] + udp[g]	8705.1
B3GALT43g: gd2_hs[g] + udpgal[g] --> gd1b_hs[g] + h[g] + udp[g]	8705.1
B3GALT44g: gt2_hs[g] + udpgal[g] --> gt1c_hs[g] + h[g] + udp[g]	8705.1
HMR_0805: thcrm_hs[c] + udpacgal[c] --> gbside_hs[c] + h[c] + udp[c]	8706.1
HMR_0806: thcrm_hs[l] + udpacgal[l] --> gbside_hs[l] + h[l] + udp[l]	8706.1
r0813: atp[r] + bildglcur[r] + h2o[r] --> adp[r] + bildglcur[e] + h[r] + pi[r]	8714.1
ACMPGLUTtep: acmpglut[c] + atp[c] + h2o[c] --> acmpglut[e] + adp[c] + h[c] + pi[c]	8714.1
ACMPGLUTthc: acmpglut[e] + atp[c] + h2o[c] --> acmpglut[c] + adp[c] + h[c] + pi[c]	8714.1
ACMPGLUtep: acmpglu[c] + atp[c] + h2o[c] --> acmpglu[e] + adp[c] + h[c] + pi[c]	8714.1
ACMPGLUthc: acmpglu[e] + atp[c] + h2o[c] --> acmpglu[c] + adp[c] + h[c] + pi[c]	8714.1
ACMPthc: acmp[e] + atp[c] + h2o[c] --> acmp[c] + adp[c] + h[c] + pi[c]	8714.1
MERACMPtep: atp[c] + h2o[c] + meracmp[c] --> adp[c] + h[c] + meracmp[e] + pi[c]	8714.1
MERACMPthc: atp[c] + h2o[c] + meracmp[e] --> adp[c] + h[c] + meracmp[c] + pi[c]	8714.1
COKECBESr: coke[r] + h2o[r] --> bz[r] + egme[r] + h[r]	8824.1
r0301: atp[c] + nh4[c] + xmp[c] --> amp[c] + gmp[c] + 2.0 h[c] + ppi[c]	8833.1
GMPS2: atp[c] + gln_L[c] + h2o[c] + xmp[c] --> amp[c] + glu_L[c] + gmp[c] + 2.0 h[c] + ppi[c]	8833.1
GGH_10FTHF5GLUe: 10fthf5glu[e] + 4.0 h2o[e] --> 10fthf[e] + 4.0 glu_L[e]	8836.1
GGH_10FTHF5GLUl: 10fthf5glu[l] + 4.0 h2o[l] --> 10fthf[l] + 4.0 glu_L[l]	8836.1
GGH_10FTHF6GLUe: 10fthf6glu[e] + h2o[e] --> 10fthf5glu[e] + glu_L[e]	8836.1
GGH_10FTHF6GLUl: 10fthf6glu[l] + h2o[l] --> 10fthf5glu[l] + glu_L[l]	8836.1
GGH_10FTHF7GLUe: 10fthf7glu[e] + h2o[e] --> 10fthf6glu[e] + glu_L[e]	8836.1
GGH_10FTHF7GLUl: 10fthf7glu[l] + h2o[l] --> 10fthf6glu[l] + glu_L[l]	8836.1
GGH_5DHFe: 5dhf[e] + 4.0 h2o[e] --> dhf[e] + 4.0 glu_L[e]	8836.1
GGH_5DHFl: 5dhf[l] + 4.0 h2o[l] --> dhf[l] + 4.0 glu_L[l]	8836.1
GGH_5THFe: 5thf[e] + 4.0 h2o[e] --> 4.0 glu_L[e] + thf[e]	8836.1
GGH_5THFl: 5thf[l] + 4.0 h2o[l] --> 4.0 glu_L[l] + thf[l]	8836.1
GGH_6DHFe: 6dhf[e] + h2o[e] --> 5dhf[e] + glu_L[e]	8836.1
GGH_6DHFl: 6dhf[l] + h2o[l] --> 5dhf[l] + glu_L[l]	8836.1
GGH_6THFe: 6thf[e] + h2o[e] --> 5thf[e] + glu_L[e]	8836.1
GGH_6THFl: 6thf[l] + h2o[l] --> 5thf[l] + glu_L[l]	8836.1
GGH_7DHFe: 7dhf[e] + h2o[e] --> 6dhf[e] + glu_L[e]	8836.1
GGH_7DHFl: 7dhf[l] + h2o[l] --> 6dhf[l] + glu_L[l]	8836.1
GGH_7THFe: 7thf[e] + h2o[e] --> 6thf[e] + glu_L[e]	8836.1
GGH_7THFl: 7thf[l] + h2o[l] --> 6thf[l] + glu_L[l]	8836.1
r1383: 7thf[c] + 6.0 h2o[c] --> 6.0 glu_L[c] + thf[c]	8836.1
SIAT9g: cmpacna[g] + galgluside_hs[g] --> cmp[g] + gm3_hs[g] + h[g]	8869.1
HMR_0820: cmpacna[c] + ga1_hs[c] --> cmp[c] + gm1_hs[c] + h[c]	8869.1
HMR_0824: cmpacna[c] + galgluside_hs[c] --> cmp[c] + gm3_hs[c] + h[c]	8869.1
SPHK11: atp[c] + phsphings[c] --> adp[c] + h[c] + phsph1p[c]	8877.1
SGPL12r: h2o[r] + sphs1p[r] --> ethamp[r] + h[r] + hdca[r]	8879.1
r0537: ethamp[c] + hxdcal[c] --> sph1p[c]	8879.1
r0786: sphs1p[c] --> HC02228[c] + ethamp[c]	8879.1
BTNt3i: atp[c] + btn[e] + h2o[c] + na1[e] --> adp[c] + btn[c] + h[c] + na1[c] + pi[c]	8884.1
LIPOti: atp[c] + h2o[c] + lipoate[e] + na1[e] --> adp[c] + h[c] + lipoate[c] + na1[c] + pi[c]	8884.1
PNTOt5: atp[c] + h2o[c] + na1[e] + pnto_R[e] --> adp[c] + h[c] + na1[c] + pi[c] + pnto_R[c]	8884.1
BTNt3ile: atp[c] + btn[e] + h2o[c] + 2.0 na1[e] --> adp[c] + btn[c] + h[c] + 2.0 na1[c] + pi[c]	8884.1
PNTOt5le: atp[c] + h2o[c] + 2.0 na1[e] + pnto_R[e] --> adp[c] + h[c] + 2.0 na1[c] + pi[c] + pnto_R[c]	8884.1
HMR_9607: 2.0 na1[e] + pnto_R[e] --> 2.0 na1[c] + pnto_R[c]	8884.1
HMR_9608: lipoate[e] + 2.0 na1[e] --> lipoate[c] + 2.0 na1[c]	8884.1
HMR_9609: btn[e] + 2.0 na1[e] --> btn[c] + 2.0 na1[c]	8884.1
HKYNH: h2o[c] + hLkynr[c] --> 3hanthrn[c] + ala_L[c]	8942.1
KYN: Lkynr[c] + h2o[c] --> ala_L[c] + anth[c] + h[c]	8942.1
LFORKYNHYD: Lfmkynr[c] + h2o[c] --> ala_L[c] + h[c] + nformanth[c]	8942.1
GAMYe: glygn5[e] + h2o[e] --> Tyr_ggn[e] + malt[e]	8972.1
MALTe: h2o[e] + malt[e] --> 2.0 glc_D[e]	8972.1
MLTG1e: h2o[e] + malttr[e] --> glc_D[e] + malt[e]	8972.1
CH25H: chsterol[r] + h[r] + nadph[r] + o2[r] --> h2o[r] + nadp[r] + xol25oh[r]	9023.1
HMR_1781: chsterol[r] + h[r] + nadph[r] + o2[r] --> 20ahchsterol[r] + h2o[r] + nadp[r]	9023.1
HMR_1785: chsterol[r] + h[r] + nadph[r] + o2[r] --> h2o[r] + nadp[r] + xol27oh[r]	9023.1
HMR_1786: chsterol[c] + h[c] + nadph[c] + o2[c] --> h2o[c] + nadp[c] + xol27oh[c]	9023.1
RE0568C: CE2243[c] + h[c] + nadph[c] <=> arachcoa[c] + nadp[c]	9045.1
r1664: lys_L[e] + orn[c] <=> lys_L[c] + orn[e]	9057.1
r1665: his_L[c] + lys_L[e] <=> his_L[e] + lys_L[c]	9057.1
r1666: citr_L[c] + lys_L[e] <=> citr_L[e] + lys_L[c]	9057.1
r1668: arg_L[e] + his_L[c] <=> arg_L[c] + his_L[e]	9057.1
r1669: arg_L[e] + citr_L[c] <=> arg_L[c] + citr_L[e]	9057.1
r1670: his_L[c] + orn[e] <=> his_L[e] + orn[c]	9057.1
r1671: citr_L[c] + his_L[e] <=> citr_L[e] + his_L[c]	9057.1
r1672: ala_L[c] + gly[e] + na1[e] --> ala_L[e] + gly[c] + na1[c]	9057.1
r1673: gln_L[c] + gly[e] + na1[e] --> gln_L[e] + gly[c] + na1[c]	9057.1
r1674: gly[e] + na1[e] + ser_L[c] --> gly[c] + na1[c] + ser_L[e]	9057.1
r1675: gly[e] + met_L[c] + na1[e] --> gly[c] + met_L[e] + na1[c]	9057.1
r1676: gly[e] + na1[e] + trp_L[c] --> gly[c] + na1[c] + trp_L[e]	9057.1
r1677: gly[e] + na1[e] + phe_L[c] --> gly[c] + na1[c] + phe_L[e]	9057.1
r1678: gly[e] + na1[e] + tyr_L[c] --> gly[c] + na1[c] + tyr_L[e]	9057.1
r1679: cys_L[c] + gly[e] + na1[e] --> cys_L[e] + gly[c] + na1[c]	9057.1
r1680: gly[e] + leu_L[c] + na1[e] --> gly[c] + leu_L[e] + na1[c]	9057.1
r1681: gly[e] + na1[e] + pro_L[c] --> gly[c] + na1[c] + pro_L[e]	9057.1
r1682: asn_L[c] + gly[e] + na1[e] --> asn_L[e] + gly[c] + na1[c]	9057.1
r1683: gly[e] + na1[e] + val_L[c] --> gly[c] + na1[c] + val_L[e]	9057.1
r1684: gly[e] + na1[e] + thr_L[c] --> gly[c] + na1[c] + thr_L[e]	9057.1
r1685: gly[e] + hom_L[c] + na1[e] --> gly[c] + hom_L[e] + na1[c]	9057.1
r1686: gly[e] + ile_L[c] + na1[e] --> gly[c] + ile_L[e] + na1[c]	9057.1
r1687: ala_L[e] + gly[c] + na1[e] --> ala_L[c] + gly[e] + na1[c]	9057.1
r1690: ala_L[e] + met_L[c] + na1[e] --> ala_L[c] + met_L[e] + na1[c]	9057.1
r1691: ala_L[e] + na1[e] + trp_L[c] --> ala_L[c] + na1[c] + trp_L[e]	9057.1
r1692: ala_L[e] + na1[e] + phe_L[c] --> ala_L[c] + na1[c] + phe_L[e]	9057.1
r1693: ala_L[e] + na1[e] + tyr_L[c] --> ala_L[c] + na1[c] + tyr_L[e]	9057.1
r1695: ala_L[e] + leu_L[c] + na1[e] --> ala_L[c] + leu_L[e] + na1[c]	9057.1
r1696: ala_L[e] + na1[e] + pro_L[c] --> ala_L[c] + na1[c] + pro_L[e]	9057.1
r1698: ala_L[e] + na1[e] + val_L[c] --> ala_L[c] + na1[c] + val_L[e]	9057.1
r1700: ala_L[e] + hom_L[c] + na1[e] --> ala_L[c] + hom_L[e] + na1[c]	9057.1
r1701: ala_L[e] + ile_L[c] + na1[e] --> ala_L[c] + ile_L[e] + na1[c]	9057.1
r1702: gln_L[e] + gly[c] + na1[e] --> gln_L[c] + gly[e] + na1[c]	9057.1
r1705: gln_L[e] + met_L[c] + na1[e] --> gln_L[c] + met_L[e] + na1[c]	9057.1
r1706: gln_L[e] + na1[e] + trp_L[c] --> gln_L[c] + na1[c] + trp_L[e]	9057.1
r1707: gln_L[e] + na1[e] + phe_L[c] --> gln_L[c] + na1[c] + phe_L[e]	9057.1
r1708: gln_L[e] + na1[e] + tyr_L[c] --> gln_L[c] + na1[c] + tyr_L[e]	9057.1
r1710: gln_L[e] + leu_L[c] + na1[e] --> gln_L[c] + leu_L[e] + na1[c]	9057.1
r1711: gln_L[e] + na1[e] + pro_L[c] --> gln_L[c] + na1[c] + pro_L[e]	9057.1
r1713: gln_L[e] + na1[e] + val_L[c] --> gln_L[c] + na1[c] + val_L[e]	9057.1
r1715: gln_L[e] + hom_L[c] + na1[e] --> gln_L[c] + hom_L[e] + na1[c]	9057.1
r1716: gln_L[e] + ile_L[c] + na1[e] --> gln_L[c] + ile_L[e] + na1[c]	9057.1
r1717: gly[c] + na1[e] + ser_L[e] --> gly[e] + na1[c] + ser_L[c]	9057.1
r1720: met_L[c] + na1[e] + ser_L[e] --> met_L[e] + na1[c] + ser_L[c]	9057.1
r1721: na1[e] + ser_L[e] + trp_L[c] --> na1[c] + ser_L[c] + trp_L[e]	9057.1
r1722: na1[e] + phe_L[c] + ser_L[e] --> na1[c] + phe_L[e] + ser_L[c]	9057.1
r1723: na1[e] + ser_L[e] + tyr_L[c] --> na1[c] + ser_L[c] + tyr_L[e]	9057.1
r1725: leu_L[c] + na1[e] + ser_L[e] --> leu_L[e] + na1[c] + ser_L[c]	9057.1
r1726: na1[e] + pro_L[c] + ser_L[e] --> na1[c] + pro_L[e] + ser_L[c]	9057.1
r1728: na1[e] + ser_L[e] + val_L[c] --> na1[c] + ser_L[c] + val_L[e]	9057.1
r1730: hom_L[c] + na1[e] + ser_L[e] --> hom_L[e] + na1[c] + ser_L[c]	9057.1
r1731: ile_L[c] + na1[e] + ser_L[e] --> ile_L[e] + na1[c] + ser_L[c]	9057.1
r1732: gly[c] + met_L[e] + na1[e] --> gly[e] + met_L[c] + na1[c]	9057.1
r1733: ala_L[c] + met_L[e] + na1[e] --> ala_L[e] + met_L[c] + na1[c]	9057.1
r1734: gln_L[c] + met_L[e] + na1[e] --> gln_L[e] + met_L[c] + na1[c]	9057.1
r1735: met_L[e] + na1[e] + ser_L[c] --> met_L[c] + na1[c] + ser_L[e]	9057.1
r1736: met_L[e] + na1[e] + trp_L[c] --> met_L[c] + na1[c] + trp_L[e]	9057.1
r1737: met_L[e] + na1[e] + phe_L[c] --> met_L[c] + na1[c] + phe_L[e]	9057.1
r1738: met_L[e] + na1[e] + tyr_L[c] --> met_L[c] + na1[c] + tyr_L[e]	9057.1
r1739: cys_L[c] + met_L[e] + na1[e] --> cys_L[e] + met_L[c] + na1[c]	9057.1
r1740: leu_L[c] + met_L[e] + na1[e] --> leu_L[e] + met_L[c] + na1[c]	9057.1
r1741: met_L[e] + na1[e] + pro_L[c] --> met_L[c] + na1[c] + pro_L[e]	9057.1
r1742: asn_L[c] + met_L[e] + na1[e] --> asn_L[e] + met_L[c] + na1[c]	9057.1
r1743: met_L[e] + na1[e] + val_L[c] --> met_L[c] + na1[c] + val_L[e]	9057.1
r1744: met_L[e] + na1[e] + thr_L[c] --> met_L[c] + na1[c] + thr_L[e]	9057.1
r1745: hom_L[c] + met_L[e] + na1[e] --> hom_L[e] + met_L[c] + na1[c]	9057.1
r1746: ile_L[c] + met_L[e] + na1[e] --> ile_L[e] + met_L[c] + na1[c]	9057.1
r1747: gly[c] + na1[e] + trp_L[e] --> gly[e] + na1[c] + trp_L[c]	9057.1
r1748: ala_L[c] + na1[e] + trp_L[e] --> ala_L[e] + na1[c] + trp_L[c]	9057.1
r1749: gln_L[c] + na1[e] + trp_L[e] --> gln_L[e] + na1[c] + trp_L[c]	9057.1
r1750: na1[e] + ser_L[c] + trp_L[e] --> na1[c] + ser_L[e] + trp_L[c]	9057.1
r1751: met_L[c] + na1[e] + trp_L[e] --> met_L[e] + na1[c] + trp_L[c]	9057.1
r1752: na1[e] + phe_L[c] + trp_L[e] --> na1[c] + phe_L[e] + trp_L[c]	9057.1
r1753: na1[e] + trp_L[e] + tyr_L[c] --> na1[c] + trp_L[c] + tyr_L[e]	9057.1
r1754: cys_L[c] + na1[e] + trp_L[e] --> cys_L[e] + na1[c] + trp_L[c]	9057.1
r1755: leu_L[c] + na1[e] + trp_L[e] --> leu_L[e] + na1[c] + trp_L[c]	9057.1
r1756: na1[e] + pro_L[c] + trp_L[e] --> na1[c] + pro_L[e] + trp_L[c]	9057.1
r1757: asn_L[c] + na1[e] + trp_L[e] --> asn_L[e] + na1[c] + trp_L[c]	9057.1
r1758: na1[e] + trp_L[e] + val_L[c] --> na1[c] + trp_L[c] + val_L[e]	9057.1
r1759: na1[e] + thr_L[c] + trp_L[e] --> na1[c] + thr_L[e] + trp_L[c]	9057.1
r1760: hom_L[c] + na1[e] + trp_L[e] --> hom_L[e] + na1[c] + trp_L[c]	9057.1
r1761: ile_L[c] + na1[e] + trp_L[e] --> ile_L[e] + na1[c] + trp_L[c]	9057.1
r1762: gly[c] + na1[e] + phe_L[e] --> gly[e] + na1[c] + phe_L[c]	9057.1
r1763: ala_L[c] + na1[e] + phe_L[e] --> ala_L[e] + na1[c] + phe_L[c]	9057.1
r1764: gln_L[c] + na1[e] + phe_L[e] --> gln_L[e] + na1[c] + phe_L[c]	9057.1
r1765: na1[e] + phe_L[e] + ser_L[c] --> na1[c] + phe_L[c] + ser_L[e]	9057.1
r1766: met_L[c] + na1[e] + phe_L[e] --> met_L[e] + na1[c] + phe_L[c]	9057.1
r1767: na1[e] + phe_L[e] + trp_L[c] --> na1[c] + phe_L[c] + trp_L[e]	9057.1
r1768: na1[e] + phe_L[e] + tyr_L[c] --> na1[c] + phe_L[c] + tyr_L[e]	9057.1
r1769: cys_L[c] + na1[e] + phe_L[e] --> cys_L[e] + na1[c] + phe_L[c]	9057.1
r1770: leu_L[c] + na1[e] + phe_L[e] --> leu_L[e] + na1[c] + phe_L[c]	9057.1
r1771: na1[e] + phe_L[e] + pro_L[c] --> na1[c] + phe_L[c] + pro_L[e]	9057.1
r1772: asn_L[c] + na1[e] + phe_L[e] --> asn_L[e] + na1[c] + phe_L[c]	9057.1
r1773: na1[e] + phe_L[e] + val_L[c] --> na1[c] + phe_L[c] + val_L[e]	9057.1
r1774: na1[e] + phe_L[e] + thr_L[c] --> na1[c] + phe_L[c] + thr_L[e]	9057.1
r1775: hom_L[c] + na1[e] + phe_L[e] --> hom_L[e] + na1[c] + phe_L[c]	9057.1
r1776: ile_L[c] + na1[e] + phe_L[e] --> ile_L[e] + na1[c] + phe_L[c]	9057.1
r1777: gly[c] + na1[e] + tyr_L[e] --> gly[e] + na1[c] + tyr_L[c]	9057.1
r1778: ala_L[c] + na1[e] + tyr_L[e] --> ala_L[e] + na1[c] + tyr_L[c]	9057.1
r1779: gln_L[c] + na1[e] + tyr_L[e] --> gln_L[e] + na1[c] + tyr_L[c]	9057.1
r1780: na1[e] + ser_L[c] + tyr_L[e] --> na1[c] + ser_L[e] + tyr_L[c]	9057.1
r1781: met_L[c] + na1[e] + tyr_L[e] --> met_L[e] + na1[c] + tyr_L[c]	9057.1
r1782: na1[e] + trp_L[c] + tyr_L[e] --> na1[c] + trp_L[e] + tyr_L[c]	9057.1
r1783: na1[e] + phe_L[c] + tyr_L[e] --> na1[c] + phe_L[e] + tyr_L[c]	9057.1
r1784: cys_L[c] + na1[e] + tyr_L[e] --> cys_L[e] + na1[c] + tyr_L[c]	9057.1
r1785: leu_L[c] + na1[e] + tyr_L[e] --> leu_L[e] + na1[c] + tyr_L[c]	9057.1
r1786: na1[e] + pro_L[c] + tyr_L[e] --> na1[c] + pro_L[e] + tyr_L[c]	9057.1
r1787: asn_L[c] + na1[e] + tyr_L[e] --> asn_L[e] + na1[c] + tyr_L[c]	9057.1
r1788: na1[e] + tyr_L[e] + val_L[c] --> na1[c] + tyr_L[c] + val_L[e]	9057.1
r1789: na1[e] + thr_L[c] + tyr_L[e] --> na1[c] + thr_L[e] + tyr_L[c]	9057.1
r1790: hom_L[c] + na1[e] + tyr_L[e] --> hom_L[e] + na1[c] + tyr_L[c]	9057.1
r1791: ile_L[c] + na1[e] + tyr_L[e] --> ile_L[e] + na1[c] + tyr_L[c]	9057.1
r1792: cys_L[e] + gly[c] + na1[e] --> cys_L[c] + gly[e] + na1[c]	9057.1
r1796: cys_L[e] + met_L[c] + na1[e] --> cys_L[c] + met_L[e] + na1[c]	9057.1
r1797: cys_L[e] + na1[e] + trp_L[c] --> cys_L[c] + na1[c] + trp_L[e]	9057.1
r1798: cys_L[e] + na1[e] + phe_L[c] --> cys_L[c] + na1[c] + phe_L[e]	9057.1
r1799: cys_L[e] + na1[e] + tyr_L[c] --> cys_L[c] + na1[c] + tyr_L[e]	9057.1
r1800: cys_L[e] + leu_L[c] + na1[e] --> cys_L[c] + leu_L[e] + na1[c]	9057.1
r1801: cys_L[e] + na1[e] + pro_L[c] --> cys_L[c] + na1[c] + pro_L[e]	9057.1
r1803: cys_L[e] + na1[e] + val_L[c] --> cys_L[c] + na1[c] + val_L[e]	9057.1
r1805: cys_L[e] + hom_L[c] + na1[e] --> cys_L[c] + hom_L[e] + na1[c]	9057.1
r1806: cys_L[e] + ile_L[c] + na1[e] --> cys_L[c] + ile_L[e] + na1[c]	9057.1
r1807: gly[c] + leu_L[e] + na1[e] --> gly[e] + leu_L[c] + na1[c]	9057.1
r1808: ala_L[c] + leu_L[e] + na1[e] --> ala_L[e] + leu_L[c] + na1[c]	9057.1
r1809: gln_L[c] + leu_L[e] + na1[e] --> gln_L[e] + leu_L[c] + na1[c]	9057.1
r1810: leu_L[e] + na1[e] + ser_L[c] --> leu_L[c] + na1[c] + ser_L[e]	9057.1
r1811: leu_L[e] + met_L[c] + na1[e] --> leu_L[c] + met_L[e] + na1[c]	9057.1
r1812: leu_L[e] + na1[e] + trp_L[c] --> leu_L[c] + na1[c] + trp_L[e]	9057.1
r1813: leu_L[e] + na1[e] + phe_L[c] --> leu_L[c] + na1[c] + phe_L[e]	9057.1
r1814: leu_L[e] + na1[e] + tyr_L[c] --> leu_L[c] + na1[c] + tyr_L[e]	9057.1
r1815: cys_L[c] + leu_L[e] + na1[e] --> cys_L[e] + leu_L[c] + na1[c]	9057.1
r1816: leu_L[e] + na1[e] + pro_L[c] --> leu_L[c] + na1[c] + pro_L[e]	9057.1
r1817: asn_L[c] + leu_L[e] + na1[e] --> asn_L[e] + leu_L[c] + na1[c]	9057.1
r1818: leu_L[e] + na1[e] + val_L[c] --> leu_L[c] + na1[c] + val_L[e]	9057.1
r1819: leu_L[e] + na1[e] + thr_L[c] --> leu_L[c] + na1[c] + thr_L[e]	9057.1
r1820: hom_L[c] + leu_L[e] + na1[e] --> hom_L[e] + leu_L[c] + na1[c]	9057.1
r1821: ile_L[c] + leu_L[e] + na1[e] --> ile_L[e] + leu_L[c] + na1[c]	9057.1
r1822: gly[c] + na1[e] + pro_L[e] --> gly[e] + na1[c] + pro_L[c]	9057.1
r1823: ala_L[c] + na1[e] + pro_L[e] --> ala_L[e] + na1[c] + pro_L[c]	9057.1
r1824: gln_L[c] + na1[e] + pro_L[e] --> gln_L[e] + na1[c] + pro_L[c]	9057.1
r1825: na1[e] + pro_L[e] + ser_L[c] --> na1[c] + pro_L[c] + ser_L[e]	9057.1
r1826: met_L[c] + na1[e] + pro_L[e] --> met_L[e] + na1[c] + pro_L[c]	9057.1
r1827: na1[e] + pro_L[e] + trp_L[c] --> na1[c] + pro_L[c] + trp_L[e]	9057.1
r1828: na1[e] + phe_L[c] + pro_L[e] --> na1[c] + phe_L[e] + pro_L[c]	9057.1
r1829: na1[e] + pro_L[e] + tyr_L[c] --> na1[c] + pro_L[c] + tyr_L[e]	9057.1
r1830: cys_L[c] + na1[e] + pro_L[e] --> cys_L[e] + na1[c] + pro_L[c]	9057.1
r1831: leu_L[c] + na1[e] + pro_L[e] --> leu_L[e] + na1[c] + pro_L[c]	9057.1
r1832: asn_L[c] + na1[e] + pro_L[e] --> asn_L[e] + na1[c] + pro_L[c]	9057.1
r1833: na1[e] + pro_L[e] + val_L[c] --> na1[c] + pro_L[c] + val_L[e]	9057.1
r1834: na1[e] + pro_L[e] + thr_L[c] --> na1[c] + pro_L[c] + thr_L[e]	9057.1
r1835: hom_L[c] + na1[e] + pro_L[e] --> hom_L[e] + na1[c] + pro_L[c]	9057.1
r1836: ile_L[c] + na1[e] + pro_L[e] --> ile_L[e] + na1[c] + pro_L[c]	9057.1
r1837: asn_L[e] + gly[c] + na1[e] --> asn_L[c] + gly[e] + na1[c]	9057.1
r1841: asn_L[e] + met_L[c] + na1[e] --> asn_L[c] + met_L[e] + na1[c]	9057.1
r1842: asn_L[e] + na1[e] + trp_L[c] --> asn_L[c] + na1[c] + trp_L[e]	9057.1
r1843: asn_L[e] + na1[e] + phe_L[c] --> asn_L[c] + na1[c] + phe_L[e]	9057.1
r1844: asn_L[e] + na1[e] + tyr_L[c] --> asn_L[c] + na1[c] + tyr_L[e]	9057.1
r1846: asn_L[e] + leu_L[c] + na1[e] --> asn_L[c] + leu_L[e] + na1[c]	9057.1
r1847: asn_L[e] + na1[e] + pro_L[c] --> asn_L[c] + na1[c] + pro_L[e]	9057.1
r1848: asn_L[e] + na1[e] + val_L[c] --> asn_L[c] + na1[c] + val_L[e]	9057.1
r1850: asn_L[e] + hom_L[c] + na1[e] --> asn_L[c] + hom_L[e] + na1[c]	9057.1
r1851: asn_L[e] + ile_L[c] + na1[e] --> asn_L[c] + ile_L[e] + na1[c]	9057.1
r1852: gly[c] + na1[e] + val_L[e] --> gly[e] + na1[c] + val_L[c]	9057.1
r1853: ala_L[c] + na1[e] + val_L[e] --> ala_L[e] + na1[c] + val_L[c]	9057.1
r1854: gln_L[c] + na1[e] + val_L[e] --> gln_L[e] + na1[c] + val_L[c]	9057.1
r1855: na1[e] + ser_L[c] + val_L[e] --> na1[c] + ser_L[e] + val_L[c]	9057.1
r1856: met_L[c] + na1[e] + val_L[e] --> met_L[e] + na1[c] + val_L[c]	9057.1
r1857: na1[e] + trp_L[c] + val_L[e] --> na1[c] + trp_L[e] + val_L[c]	9057.1
r1858: na1[e] + phe_L[c] + val_L[e] --> na1[c] + phe_L[e] + val_L[c]	9057.1
r1859: na1[e] + tyr_L[c] + val_L[e] --> na1[c] + tyr_L[e] + val_L[c]	9057.1
r1860: cys_L[c] + na1[e] + val_L[e] --> cys_L[e] + na1[c] + val_L[c]	9057.1
r1861: leu_L[c] + na1[e] + val_L[e] --> leu_L[e] + na1[c] + val_L[c]	9057.1
r1862: na1[e] + pro_L[c] + val_L[e] --> na1[c] + pro_L[e] + val_L[c]	9057.1
r1863: asn_L[c] + na1[e] + val_L[e] --> asn_L[e] + na1[c] + val_L[c]	9057.1
r1864: na1[e] + thr_L[c] + val_L[e] --> na1[c] + thr_L[e] + val_L[c]	9057.1
r1865: hom_L[c] + na1[e] + val_L[e] --> hom_L[e] + na1[c] + val_L[c]	9057.1
r1866: ile_L[c] + na1[e] + val_L[e] --> ile_L[e] + na1[c] + val_L[c]	9057.1
r1867: gly[c] + na1[e] + thr_L[e] --> gly[e] + na1[c] + thr_L[c]	9057.1
r1871: met_L[c] + na1[e] + thr_L[e] --> met_L[e] + na1[c] + thr_L[c]	9057.1
r1872: na1[e] + thr_L[e] + trp_L[c] --> na1[c] + thr_L[c] + trp_L[e]	9057.1
r1873: na1[e] + phe_L[c] + thr_L[e] --> na1[c] + phe_L[e] + thr_L[c]	9057.1
r1874: na1[e] + thr_L[e] + tyr_L[c] --> na1[c] + thr_L[c] + tyr_L[e]	9057.1
r1876: leu_L[c] + na1[e] + thr_L[e] --> leu_L[e] + na1[c] + thr_L[c]	9057.1
r1877: na1[e] + pro_L[c] + thr_L[e] --> na1[c] + pro_L[e] + thr_L[c]	9057.1
r1879: na1[e] + thr_L[e] + val_L[c] --> na1[c] + thr_L[c] + val_L[e]	9057.1
r1880: hom_L[c] + na1[e] + thr_L[e] --> hom_L[e] + na1[c] + thr_L[c]	9057.1
r1881: ile_L[c] + na1[e] + thr_L[e] --> ile_L[e] + na1[c] + thr_L[c]	9057.1
r1882: gly[c] + hom_L[e] + na1[e] --> gly[e] + hom_L[c] + na1[c]	9057.1
r1883: ala_L[c] + hom_L[e] + na1[e] --> ala_L[e] + hom_L[c] + na1[c]	9057.1
r1884: gln_L[c] + hom_L[e] + na1[e] --> gln_L[e] + hom_L[c] + na1[c]	9057.1
r1885: hom_L[e] + na1[e] + ser_L[c] --> hom_L[c] + na1[c] + ser_L[e]	9057.1
r1886: hom_L[e] + met_L[c] + na1[e] --> hom_L[c] + met_L[e] + na1[c]	9057.1
r1887: hom_L[e] + na1[e] + trp_L[c] --> hom_L[c] + na1[c] + trp_L[e]	9057.1
r1888: hom_L[e] + na1[e] + phe_L[c] --> hom_L[c] + na1[c] + phe_L[e]	9057.1
r1889: hom_L[e] + na1[e] + tyr_L[c] --> hom_L[c] + na1[c] + tyr_L[e]	9057.1
r1890: cys_L[c] + hom_L[e] + na1[e] --> cys_L[e] + hom_L[c] + na1[c]	9057.1
r1891: hom_L[e] + leu_L[c] + na1[e] --> hom_L[c] + leu_L[e] + na1[c]	9057.1
r1892: hom_L[e] + na1[e] + pro_L[c] --> hom_L[c] + na1[c] + pro_L[e]	9057.1
r1893: asn_L[c] + hom_L[e] + na1[e] --> asn_L[e] + hom_L[c] + na1[c]	9057.1
r1894: hom_L[e] + na1[e] + val_L[c] --> hom_L[c] + na1[c] + val_L[e]	9057.1
r1895: hom_L[e] + na1[e] + thr_L[c] --> hom_L[c] + na1[c] + thr_L[e]	9057.1
r1896: hom_L[e] + ile_L[c] + na1[e] --> hom_L[c] + ile_L[e] + na1[c]	9057.1
r1897: gly[c] + ile_L[e] + na1[e] --> gly[e] + ile_L[c] + na1[c]	9057.1
r1898: ala_L[c] + ile_L[e] + na1[e] --> ala_L[e] + ile_L[c] + na1[c]	9057.1
r1899: gln_L[c] + ile_L[e] + na1[e] --> gln_L[e] + ile_L[c] + na1[c]	9057.1
r1900: ile_L[e] + na1[e] + ser_L[c] --> ile_L[c] + na1[c] + ser_L[e]	9057.1
r1901: ile_L[e] + met_L[c] + na1[e] --> ile_L[c] + met_L[e] + na1[c]	9057.1
r1902: ile_L[e] + na1[e] + trp_L[c] --> ile_L[c] + na1[c] + trp_L[e]	9057.1
r1903: ile_L[e] + na1[e] + phe_L[c] --> ile_L[c] + na1[c] + phe_L[e]	9057.1
r1904: ile_L[e] + na1[e] + tyr_L[c] --> ile_L[c] + na1[c] + tyr_L[e]	9057.1
r1905: cys_L[c] + ile_L[e] + na1[e] --> cys_L[e] + ile_L[c] + na1[c]	9057.1
r1906: ile_L[e] + leu_L[c] + na1[e] --> ile_L[c] + leu_L[e] + na1[c]	9057.1
r1907: ile_L[e] + na1[e] + pro_L[c] --> ile_L[c] + na1[c] + pro_L[e]	9057.1
r1908: asn_L[c] + ile_L[e] + na1[e] --> asn_L[e] + ile_L[c] + na1[c]	9057.1
r1909: ile_L[e] + na1[e] + val_L[c] --> ile_L[c] + na1[c] + val_L[e]	9057.1
r1910: ile_L[e] + na1[e] + thr_L[c] --> ile_L[c] + na1[c] + thr_L[e]	9057.1
r1911: hom_L[c] + ile_L[e] + na1[e] --> hom_L[e] + ile_L[c] + na1[c]	9057.1
r1912: gly[e] + lys_L[c] + na1[e] --> gly[c] + lys_L[e] + na1[c]	9057.1
r1913: arg_L[c] + gly[e] + na1[e] --> arg_L[e] + gly[c] + na1[c]	9057.1
r1914: gly[e] + na1[e] + orn[c] --> gly[c] + na1[c] + orn[e]	9057.1
r1915: gly[e] + his_L[c] + na1[e] --> gly[c] + his_L[e] + na1[c]	9057.1
r1916: citr_L[c] + gly[e] + na1[e] --> citr_L[e] + gly[c] + na1[c]	9057.1
r1917: ala_L[e] + lys_L[c] + na1[e] --> ala_L[c] + lys_L[e] + na1[c]	9057.1
r1918: ala_L[e] + arg_L[c] + na1[e] --> ala_L[c] + arg_L[e] + na1[c]	9057.1
r1919: ala_L[e] + na1[e] + orn[c] --> ala_L[c] + na1[c] + orn[e]	9057.1
r1920: ala_L[e] + his_L[c] + na1[e] --> ala_L[c] + his_L[e] + na1[c]	9057.1
r1921: ala_L[e] + citr_L[c] + na1[e] --> ala_L[c] + citr_L[e] + na1[c]	9057.1
r1922: gln_L[e] + lys_L[c] + na1[e] --> gln_L[c] + lys_L[e] + na1[c]	9057.1
r1923: arg_L[c] + gln_L[e] + na1[e] --> arg_L[e] + gln_L[c] + na1[c]	9057.1
r1924: gln_L[e] + na1[e] + orn[c] --> gln_L[c] + na1[c] + orn[e]	9057.1
r1925: gln_L[e] + his_L[c] + na1[e] --> gln_L[c] + his_L[e] + na1[c]	9057.1
r1926: citr_L[c] + gln_L[e] + na1[e] --> citr_L[e] + gln_L[c] + na1[c]	9057.1
r1928: arg_L[c] + na1[e] + ser_L[e] --> arg_L[e] + na1[c] + ser_L[c]	9057.1
r1929: na1[e] + orn[c] + ser_L[e] --> na1[c] + orn[e] + ser_L[c]	9057.1
r1930: his_L[c] + na1[e] + ser_L[e] --> his_L[e] + na1[c] + ser_L[c]	9057.1
r1931: citr_L[c] + na1[e] + ser_L[e] --> citr_L[e] + na1[c] + ser_L[c]	9057.1
r1932: lys_L[c] + met_L[e] + na1[e] --> lys_L[e] + met_L[c] + na1[c]	9057.1
r1933: arg_L[c] + met_L[e] + na1[e] --> arg_L[e] + met_L[c] + na1[c]	9057.1
r1934: met_L[e] + na1[e] + orn[c] --> met_L[c] + na1[c] + orn[e]	9057.1
r1935: his_L[c] + met_L[e] + na1[e] --> his_L[e] + met_L[c] + na1[c]	9057.1
r1936: citr_L[c] + met_L[e] + na1[e] --> citr_L[e] + met_L[c] + na1[c]	9057.1
r1937: lys_L[c] + na1[e] + trp_L[e] --> lys_L[e] + na1[c] + trp_L[c]	9057.1
r1938: arg_L[c] + na1[e] + trp_L[e] --> arg_L[e] + na1[c] + trp_L[c]	9057.1
r1939: na1[e] + orn[c] + trp_L[e] --> na1[c] + orn[e] + trp_L[c]	9057.1
r1940: his_L[c] + na1[e] + trp_L[e] --> his_L[e] + na1[c] + trp_L[c]	9057.1
r1941: citr_L[c] + na1[e] + trp_L[e] --> citr_L[e] + na1[c] + trp_L[c]	9057.1
r1942: lys_L[c] + na1[e] + phe_L[e] --> lys_L[e] + na1[c] + phe_L[c]	9057.1
r1943: arg_L[c] + na1[e] + phe_L[e] --> arg_L[e] + na1[c] + phe_L[c]	9057.1
r1944: na1[e] + orn[c] + phe_L[e] --> na1[c] + orn[e] + phe_L[c]	9057.1
r1945: his_L[c] + na1[e] + phe_L[e] --> his_L[e] + na1[c] + phe_L[c]	9057.1
r1946: citr_L[c] + na1[e] + phe_L[e] --> citr_L[e] + na1[c] + phe_L[c]	9057.1
r1947: lys_L[c] + na1[e] + tyr_L[e] --> lys_L[e] + na1[c] + tyr_L[c]	9057.1
r1948: arg_L[c] + na1[e] + tyr_L[e] --> arg_L[e] + na1[c] + tyr_L[c]	9057.1
r1949: na1[e] + orn[c] + tyr_L[e] --> na1[c] + orn[e] + tyr_L[c]	9057.1
r1950: his_L[c] + na1[e] + tyr_L[e] --> his_L[e] + na1[c] + tyr_L[c]	9057.1
r1951: citr_L[c] + na1[e] + tyr_L[e] --> citr_L[e] + na1[c] + tyr_L[c]	9057.1
r1952: cys_L[e] + lys_L[c] + na1[e] --> cys_L[c] + lys_L[e] + na1[c]	9057.1
r1953: arg_L[c] + cys_L[e] + na1[e] --> arg_L[e] + cys_L[c] + na1[c]	9057.1
r1954: cys_L[e] + na1[e] + orn[c] --> cys_L[c] + na1[c] + orn[e]	9057.1
r1955: cys_L[e] + his_L[c] + na1[e] --> cys_L[c] + his_L[e] + na1[c]	9057.1
r1956: citr_L[c] + cys_L[e] + na1[e] --> citr_L[e] + cys_L[c] + na1[c]	9057.1
r1957: leu_L[e] + lys_L[c] + na1[e] --> leu_L[c] + lys_L[e] + na1[c]	9057.1
r1958: arg_L[c] + leu_L[e] + na1[e] --> arg_L[e] + leu_L[c] + na1[c]	9057.1
r1959: leu_L[e] + na1[e] + orn[c] --> leu_L[c] + na1[c] + orn[e]	9057.1
r1960: his_L[c] + leu_L[e] + na1[e] --> his_L[e] + leu_L[c] + na1[c]	9057.1
r1961: citr_L[c] + leu_L[e] + na1[e] --> citr_L[e] + leu_L[c] + na1[c]	9057.1
r1962: lys_L[c] + na1[e] + pro_L[e] --> lys_L[e] + na1[c] + pro_L[c]	9057.1
r1963: arg_L[c] + na1[e] + pro_L[e] --> arg_L[e] + na1[c] + pro_L[c]	9057.1
r1964: na1[e] + orn[c] + pro_L[e] --> na1[c] + orn[e] + pro_L[c]	9057.1
r1965: his_L[c] + na1[e] + pro_L[e] --> his_L[e] + na1[c] + pro_L[c]	9057.1
r1966: citr_L[c] + na1[e] + pro_L[e] --> citr_L[e] + na1[c] + pro_L[c]	9057.1
r1967: asn_L[e] + lys_L[c] + na1[e] --> asn_L[c] + lys_L[e] + na1[c]	9057.1
r1968: arg_L[c] + asn_L[e] + na1[e] --> arg_L[e] + asn_L[c] + na1[c]	9057.1
r1969: asn_L[e] + na1[e] + orn[c] --> asn_L[c] + na1[c] + orn[e]	9057.1
r1970: asn_L[e] + his_L[c] + na1[e] --> asn_L[c] + his_L[e] + na1[c]	9057.1
r1971: asn_L[e] + citr_L[c] + na1[e] --> asn_L[c] + citr_L[e] + na1[c]	9057.1
r1972: lys_L[c] + na1[e] + val_L[e] --> lys_L[e] + na1[c] + val_L[c]	9057.1
r1973: arg_L[c] + na1[e] + val_L[e] --> arg_L[e] + na1[c] + val_L[c]	9057.1
r1974: na1[e] + orn[c] + val_L[e] --> na1[c] + orn[e] + val_L[c]	9057.1
r1975: his_L[c] + na1[e] + val_L[e] --> his_L[e] + na1[c] + val_L[c]	9057.1
r1976: citr_L[c] + na1[e] + val_L[e] --> citr_L[e] + na1[c] + val_L[c]	9057.1
r1977: lys_L[c] + na1[e] + thr_L[e] --> lys_L[e] + na1[c] + thr_L[c]	9057.1
r1978: arg_L[c] + na1[e] + thr_L[e] --> arg_L[e] + na1[c] + thr_L[c]	9057.1
r1979: na1[e] + orn[c] + thr_L[e] --> na1[c] + orn[e] + thr_L[c]	9057.1
r1980: his_L[c] + na1[e] + thr_L[e] --> his_L[e] + na1[c] + thr_L[c]	9057.1
r1981: citr_L[c] + na1[e] + thr_L[e] --> citr_L[e] + na1[c] + thr_L[c]	9057.1
r1982: hom_L[e] + lys_L[c] + na1[e] --> hom_L[c] + lys_L[e] + na1[c]	9057.1
r1983: arg_L[c] + hom_L[e] + na1[e] --> arg_L[e] + hom_L[c] + na1[c]	9057.1
r1984: hom_L[e] + na1[e] + orn[c] --> hom_L[c] + na1[c] + orn[e]	9057.1
r1985: his_L[c] + hom_L[e] + na1[e] --> his_L[e] + hom_L[c] + na1[c]	9057.1
r1986: citr_L[c] + hom_L[e] + na1[e] --> citr_L[e] + hom_L[c] + na1[c]	9057.1
r1987: ile_L[e] + lys_L[c] + na1[e] --> ile_L[c] + lys_L[e] + na1[c]	9057.1
r1988: arg_L[c] + ile_L[e] + na1[e] --> arg_L[e] + ile_L[c] + na1[c]	9057.1
r1989: ile_L[e] + na1[e] + orn[c] --> ile_L[c] + na1[c] + orn[e]	9057.1
r1990: his_L[c] + ile_L[e] + na1[e] --> his_L[e] + ile_L[c] + na1[c]	9057.1
r1991: citr_L[c] + ile_L[e] + na1[e] --> citr_L[e] + ile_L[c] + na1[c]	9057.1
r1667: arg_L[e] + orn[c] <=> arg_L[c] + orn[e]	9057.1
CITt4_2: cit[e] + 2.0 na1[e] <=> cit[c] + 2.0 na1[c]	9058.1
SUCCt4_2: 2.0 na1[e] + succ[e] <=> 2.0 na1[c] + succ[c]	9058.1
HMR_9610: na1[e] + succ[e] --> na1[c] + succ[c]	9058.1
GLYt7_311_r: cl[e] + gly[e] + 3.0 na1[e] <=> cl[c] + gly[c] + 3.0 na1[c]	9152.1
CE4970te: CE4970[c] + cl[c] + 3.0 na1[c] <=> CE4970[e] + cl[e] + 3.0 na1[e]	9152.1
CE2026te: CE2026[c] + cl[c] + 3.0 na1[c] <=> CE2026[e] + cl[e] + 3.0 na1[e]	9152.1
CE4968te: CE4968[c] + cl[c] + 3.0 na1[c] <=> CE4968[e] + cl[e] + 3.0 na1[e]	9152.1
2OBUTt: 2obut[e] + h[e] <=> 2obut[c] + h[c]	9194.1
ACCOAgt: accoa[c] <=> accoa[g]	9197.1
ACCOAtr: accoa[c] <=> accoa[r]	9197.1
GAO1: accoa[c] + gd3_hs[c] --> coa[c] + oagd3_hs[c]	9197.1
GAO1g: accoa[g] + gd3_hs[g] --> coa[g] + oagd3_hs[g]	9197.1
GAO2: accoa[c] + gt3_hs[c] --> coa[c] + oagt3_hs[c]	9197.1
GAO2g: accoa[g] + gt3_hs[g] --> coa[g] + oagt3_hs[g]	9197.1
LRAT: pchol_hs[c] + retinol[c] --> lpchol_hs[c] + retfa[c]	9227.1
CORE4GTg: core3[g] + uacgam[g] --> core4[g] + h[g] + udp[g]	9245.1
RE2666G: galside_hs[g] + udpgal[g] --> digalside_hs[g] + h[g] + udp[g]	9331.1
HMR_7181: M01871[g] + udpgal[g] --> M01872[g] + udp[g]	9334.1
QULNtr: quln[e] + so4[c] <=> quln[c] + so4[e]	9356.1
FOLOAT1tc: akg[c] + fol[e] + na1[e] <=> akg[e] + fol[c] + na1[c]	9356.1
TMDOATthc: akg[c] + na1[e] + tmd[e] <=> akg[e] + na1[c] + tmd[c]	9356.1
RE2541C: CE5854[c] + h2o[c] <=> CE1926[c] + glcur[c] + h[c]	9365.1
RE2541E: CE5854[e] + h2o[e] <=> CE1926[e] + glcur[e] + h[e]	9365.1
RE3381C: CE5853[c] + h2o[c] <=> CE1925[c] + glcur[c] + h[c]	9365.1
RE3381E: CE5853[e] + h2o[e] <=> CE1925[e] + glcur[e] + h[e]	9365.1
HOMOVALte: akg[e] + homoval[c] <=> akg[c] + homoval[e]	9376.1
3OHGLUTACOAT3t: 3ohglutac[c] + akg[e] <=> 3ohglutac[e] + akg[c]	9376.1
2HYDOGOAT3t: 2hydog[c] + akg[e] <=> 2hydog[e] + akg[c]	9376.1
GLUTAROAT3t: akg[e] + glutar[c] <=> akg[c] + glutar[e]	9376.1
GLYCLTDy: glx[c] + h[c] + nadph[c] --> glyclt[c] + nadp[c]	9380.1
HPYRRy: h[c] + hpyr[c] + nadph[c] --> glyc_R[c] + nadp[c]	9380.1
HMR_8501: h[c] + mthgxl[c] + nadph[c] --> lald_D[c] + nadp[c]	9380.1
NACHORCTL3le: h[e] + nac[e] --> h[c] + nac[c]	9390.1
DESAT18_10: h[c] + lnlncacoa[c] + nadh[c] + o2[c] --> 2.0 h2o[c] + nad[c] + strdnccoa[c]	9415.1
DESAT18_6: h[c] + nadh[c] + o2[c] + odecoa[c] --> 2.0 h2o[c] + lneldccoa[c] + nad[c]	9415.1
DESAT18_7: h[c] + nadh[c] + o2[c] + octd11ecoa[c] --> 2.0 h2o[c] + lneldccoa[c] + nad[c]	9415.1
DESAT18_8: h[c] + nadh[c] + o2[c] + od2coa[c] --> 2.0 h2o[c] + lneldccoa[c] + nad[c]	9415.1
DESAT24_1: h[c] + nadh[c] + o2[c] + tetpent3coa[c] --> 2.0 h2o[c] + nad[c] + tethex3coa[c]	9415.1
DESAT14_9: h[c] + nadh[c] + o2[c] + tdcoa[c] --> 2.0 h2o[c] + nad[c] + ttdceacoa[c]	9415.1
P4507B11r: h[r] + nadph[r] + o2[r] + xol25oh[r] --> h2o[r] + nadp[r] + xoltri25[r]	9420.1
P4507B12r: h[r] + nadph[r] + o2[r] + xol27oh[r] --> h2o[r] + nadp[r] + xoltri27[r]	9420.1
HMR_1765: M00625[c] + h[c] + nadph[c] + o2[c] --> h2o[c] + nadp[c] + xoltri27[c]	9420.1
PHEMEABCte: atp[c] + h2o[c] + pheme[c] --> adp[c] + h[c] + pheme[e] + pi[c]	9429.1
PPP9ABCte: atp[c] + h2o[c] + ppp9[c] --> adp[c] + h[c] + pi[c] + ppp9[e]	9429.1
CRVSM1teb: atp[c] + crvsm1[c] + h2o[c] --> adp[c] + crvsm1[e] + h[c] + pi[c]	9429.1
CRVSM23teb: atp[c] + crvsm23[c] + h2o[c] --> adp[c] + crvsm23[e] + h[c] + pi[c]	9429.1
CRVSM24teb: atp[c] + crvsm24[c] + h2o[c] --> adp[c] + crvsm24[e] + h[c] + pi[c]	9429.1
NDERSVteb: atp[c] + h2o[c] + ndersv[c] --> adp[c] + h[c] + ndersv[e] + pi[c]	9429.1
PTVSTATPtu: atp[c] + h2o[c] + ptvst[c] --> adp[c] + h[c] + pi[c] + ptvst[e]	9429.1
PTVSTM3eb: atp[c] + h2o[c] + ptvstm3[c] --> adp[c] + h[c] + pi[c] + ptvstm3[e]	9429.1
RSVATPtu: atp[c] + h2o[c] + rsv[c] --> adp[c] + h[c] + pi[c] + rsv[e]	9429.1
RSVLACteb: atp[c] + h2o[c] + rsvlac[c] --> adp[c] + h[c] + pi[c] + rsvlac[e]	9429.1
DMATT: dmpp[c] + ipdp[c] --> grdp[c] + ppi[c]	9453.1
GRTT: grdp[c] + ipdp[c] --> frdp[c] + ppi[c]	9453.1
ACGPID: acgpail_hs[c] + h2o[c] --> ac[c] + gpail_hs[c]	9487.1
BMTer_U: 0.1 dolmanp_U[r] + memgacpail_hs[r] --> 0.1 dolp_U[r] + h[r] + m2emgacpail_hs[r]	9488.1
H3MTer_U: 0.1 dolmanp_U[r] + m2gacpail_hs[r] --> 0.1 dolp_U[r] + h[r] + m3gacpail_hs[r]	9488.1
PGPPT: cdpdag_hs[c] + glyc3p[c] --> cmp[c] + h[c] + pgp_hs[c]	9489.1
HMR_0582: cdpdag_hs[m] + glyc3p[m] --> cmp[m] + h[m] + pgp_hs[m]	9489.1
HCO3_NAt: hco3[e] + na1[e] <=> hco3[c] + na1[c]	9497.1
GAL3ST11: galside_hs[g] + paps[g] --> h[g] + pap[g] + sgalside_hs[g]	9514.1
GAL3ST12: digalside_hs[g] + paps[g] --> digalsgalside_hs[g] + h[g] + pap[g]	9514.1
HMR_2270: M00067[c] + h[c] + nadph[c] --> M03047[c] + nadp[c]	9524.1
HMR_6564: h2o[c] + mi1345p[c] --> mi145p[c] + pi[c]	9562.1
G6PDH1rer: g6p[r] + nad[r] <=> 6pgl[r] + h[r] + nadh[r]	9563.1
PGLer: 6pgl[r] + h2o[r] --> 6pgc[r] + h[r]	9563.1
NDP7g: h2o[g] + udp[g] --> h[g] + pi[g] + ump[g]	9583.1
GUAD: gua[c] + h2o[c] + h[c] --> nh4[c] + xan[c]	9615.1
S2T4g: hs_pre11[g] + 2.0 paps[g] --> 2.0 h[g] + hs_pre12[g] + 2.0 pap[g]	9653.1
PSSA1_hs: pchol_hs[c] + ser_L[c] <=> chol[c] + ps_hs[c]	9791.1
FERO: 4.0 fe2[c] + 4.0 h[c] + o2[c] --> 4.0 fe3[c] + 2.0 h2o[c]	9843.1
XYLK: atp[c] + xylu_D[c] --> adp[c] + h[c] + xu5p_D[c]	9942.1
r2370: ascb_L[e] + 2.0 na1[e] --> ascb_L[c] + 2.0 na1[c]	9963.1
ADPCOAPTE: adpcoa[x] + h2o[x] --> adpac[x] + coa[x] + h[x]	10005.1
C12DCACOT: c12dccoa[x] + h2o[x] --> coa[x] + dodecanac[x] + h[x]	10005.1
SBCOAACOTx: h2o[x] + sbcoa[x] --> coa[x] + h[x] + subeac[x]	10005.1
SEBCOAPET: h2o[x] + sebcoa[x] --> coa[x] + h[x] + sebacid[x]	10005.1
HMR_3475: accoa[x] + h2o[x] --> ac[x] + coa[x] + h[x]	10005.1
UAG2EMAi: h2o[c] + uacgam[c] --> acmana[c] + h[c] + udp[c]	10020.1
r0113: h2o[r] + uacgam[r] --> acmana[r] + h[r] + udp[r]	10020.1
r1530: atp[c] + gthrd[c] + h2o[c] --> adp[c] + gthrd[e] + h[c] + pi[c]	10057.1
r1531: HC02199[c] + atp[c] + h2o[c] --> HC02199[e] + adp[c] + h[c] + pi[c]	10057.1
r1532: HC02200[c] + atp[c] + h2o[c] --> HC02200[e] + adp[c] + h[c] + pi[c]	10057.1
r1533: HC02201[c] + atp[c] + h2o[c] --> HC02201[e] + adp[c] + h[c] + pi[c]	10057.1
HMR_4756: ppp9[c] <=> ppp9[m]	10058.1
CERT1gt: crm_hs[c] <=> crm_hs[g]	10087.1
CERT1rt: crm_hs[c] <=> crm_hs[r]	10087.1
CERT2gt: gluside_hs[c] <=> gluside_hs[g]	10087.1
CERT2rt: gluside_hs[c] <=> gluside_hs[r]	10087.1
S2T1g: cs_c_d_e_pre1[g] + paps[g] --> cs_d_pre2[g] + h[g] + pap[g]	10090.1
S2T2g: cs_d_pre5[g] + paps[g] --> cspg_d[g] + h[g] + pap[g]	10090.1
S2T3g: cs_b_pre5[g] + paps[g] --> cspg_b[g] + h[g] + pap[g]	10090.1
NMNS: h[c] + ncam[c] + prpp[c] --> nmn[c] + ppi[c]	10135.1
SACCD3m: akg[m] + h[m] + lys_L[m] + nadph[m] --> h2o[m] + nadp[m] + saccrp_L[m]	10157.1
SACCD4m: h2o[m] + nadp[m] + saccrp_L[m] --> L2aadp6sa[m] + glu_L[m] + h[m] + nadph[m]	10157.1
r0525: h2o[m] + nad[m] + saccrp_L[m] <=> L2aadp6sa[m] + glu_L[m] + h[m] + nadh[m]	10157.1
COQ7m: 2dp6mobq_me[m] + h[m] + nadph[m] + o2[m] --> 2dpmhobq[m] + h2o[m] + nadp[m]	10229.1
HMR_6909: M01165[m] + h[m] + nadph[m] + o2[m] --> M00770[m] + h2o[m] + nadp[m]	10229.1
RE2111M: 3mb2coa[m] + gly[m] <=> CE2026[m] + coa[m] + h[m]	10249.1
RE2427M: gly[m] + ivcoa[m] <=> CE4968[m] + coa[m] + h[m]	10249.1
RE2428M: 2mbcoa[m] + gly[m] <=> CE4970[m] + coa[m] + h[m]	10249.1
RE2429M: gly[m] + ibcoa[m] <=> CE4969[m] + coa[m] + h[m]	10249.1
GLYNATm: gly[m] + phaccoa[m] <=> coa[m] + h[m] + pheacgly[m]	10249.1
PPIOGLYc: gly[m] + ppcoa[m] <=> coa[m] + h[m] + ppiogly[m]	10249.1
TIGGLYc: 2mb2coa[m] + gly[m] <=> coa[m] + h[m] + tiggly[m]	10249.1
HEXGLYc: gly[c] + hxcoa[c] --> coa[c] + h[c] + hexgly[c]	10249.1
SUBGLYc: gly[c] + sbcoa[c] --> coa[c] + h[c] + subgly[c]	10249.1
ESTRADIOLGLCt2: atp[c] + estradiolglc[c] + h2o[c] --> adp[c] + estradiolglc[e] + h[c] + pi[c]	10257.1
PROSTGE1t3: atp[c] + h2o[c] + prostge1[c] --> adp[c] + h[c] + pi[c] + prostge1[e]	10257.1
PROSTGE2t3: atp[c] + h2o[c] + prostge2[c] --> adp[c] + h[c] + pi[c] + prostge2[e]	10257.1
r1536: atp[c] + h2o[c] + urate[c] --> adp[c] + h[c] + pi[c] + urate[e]	10257.1
RE0383C: guln[c] + nadp[c] <=> glcur[c] + h[c] + nadph[c]	10327.1
34DHPEAR: 34dhpac[c] + h[c] + nadph[c] --> 34dhpe[c] + nadp[c]	10327.1
B3GNT310g: acglcgalgluside_hs[g] + udpgal[g] --> gal14acglcgalgluside_hs[g] + h[g] + udp[g]	10331.1
B3GNT311g: acgalfuc12gal14acglcgalgluside_hs[g] + udpgal[g] --> galacgalfuc12gal14acglcgalgluside_hs[g] + h[g] + udp[g]	10331.1
B3GNT312g: acglcgal14acglcgalgluside_hs[g] + udpgal[g] --> galacglcgal14acglcgalgluside_hs[g] + h[g] + udp[g]	10331.1
B3GNT313g: acgalfucgalacglcgal14acglcgalgluside_hs[g] + udpgal[g] --> galacgalfucgalacglcgal14acglcgalgluside_hs[g] + h[g] + udp[g]	10331.1
B3GNT314g: acglcgalacglcgal14acglcgalgluside_hs[g] + udpgal[g] --> galacglcgalacglcgal14acglcgalgluside_hs[g] + h[g] + udp[g]	10331.1
B3GNT315g: acglc13galacglcgal14acglcgalgluside_hs[g] + udpgal[g] --> galacglc13galacglcgal14acglcgalgluside_hs[g] + h[g] + udp[g]	10331.1
B3GNT31g: thcrm_hs[g] + udpgal[g] --> galthcrm_hs[g] + h[g] + udp[g]	10331.1
B3GNT32g: galthcrm_hs[g] + udpgal[g] --> galgalthcrm_hs[g] + h[g] + udp[g]	10331.1
B3GNT33g: galgalthcrm_hs[g] + udpgal[g] --> galgalgalthcrm_hs[g] + h[g] + udp[g]	10331.1
B3GNT34g: galgbside_hs[g] + uacgam[g] --> acglcgalgbside_hs[g] + h[g] + udp[g]	10331.1
B3GNT35g: acglcgalgbside_hs[g] + udpgal[g] --> galacglcgalgbside_hs[g] + h[g] + udp[g]	10331.1
B3GNT36g: acgal[g] + gbside_hs[g] --> acgbgbside_hs[g] + h2o[g]	10331.1
B3GNT37g: gm2a_hs[g] + udpgal[g] --> gm1a_hs[g] + h[g] + udp[g]	10331.1
B3GNT39g: gluside_hs[g] + udpgal[g] --> galgluside_hs[g] + h[g] + udp[g]	10331.1
ESTRAABCtc: atp[c] + estradiolglc[e] + h2o[c] --> adp[c] + estradiolglc[c] + h[c] + pi[c]	10351.1
ESTRSABCtc: atp[c] + estrones[e] + h2o[c] --> adp[c] + estrones[c] + h[c] + pi[c]	10351.1
LEUKABCtc: atp[c] + h2o[c] + leuktrC4[e] --> adp[c] + h[c] + leuktrC4[c] + pi[c]	10351.1
TCHOLABCtc: atp[c] + h2o[c] + tchola[e] --> adp[c] + h[c] + pi[c] + tchola[c]	10351.1
BPNT2: h2o[c] + paps[c] --> aps[c] + pi[c]	10380.1
BPNT: h2o[c] + pap[c] --> amp[c] + pi[c]	10380.1
CEPTE: cdpea[c] + dag_hs[c] --> cmp[c] + h[c] + pe_hs[c]	10390.1
HMR_0653: amet[c] + pe_hs[c] --> M02686[c] + ahcys[c] + 2.0 h[c]	10400.1
HMR_0654: M02686[c] + amet[c] --> M02758[c] + ahcys[c] + h[c]	10400.1
HMR_0657: M02758[c] + amet[c] --> ahcys[c] + pchol_hs[c]	10400.1
ST3GAL61g: cmpacna[g] + gal14acglcgalgluside_hs[g] --> acngal14acglcgalgluside_hs[g] + cmp[g] + h[g]	10402.1
ST3GAL62g: cmpacna[g] + galacglcgal14acglcgalgluside_hs[g] --> acngalacglcgal14acglcgalgluside_hs[g] + cmp[g] + h[g]	10402.1
HMR_0876: M02683[c] + cmpacna[c] --> acngal14acglcgalgluside_hs[c] + cmp[c] + h[c]	10402.1
HMR_0910: cmpacna[c] + galacglcgal14acglcgalgluside_hs[c] --> acngalacglcgal14acglcgalgluside_hs[c] + cmp[c] + h[c]	10402.1
r0812: amp[x] + atp[c] <=> amp[c] + atp[x]	10478.1
CMPACNAtg: cmp[g] + cmpacna[c] <=> cmp[c] + cmpacna[g]	10559.1
r0523: 5fthf[m] + atp[m] --> adp[m] + methf[m] + pi[m]	10588.1
FTHFCL: 5fthf[c] + atp[c] --> adp[c] + methf[c] + pi[c]	10588.1
BILDGLCURt: bildglcur[e] + hco3[c] <=> bildglcur[c] + hco3[e]	10599.1
BILIRUBt2: bilirub[e] + hco3[c] <=> bilirub[c] + hco3[e]	10599.1
r2198: gthrd[c] + hco3[c] + leuktrC4[e] <=> gthrd[e] + hco3[e] + leuktrC4[c]	10599.1
r2199: bildglcur[e] + gthrd[c] + hco3[c] <=> bildglcur[c] + gthrd[e] + hco3[e]	10599.1
r2200: HC02180[e] + gthrd[c] + hco3[c] <=> HC02180[c] + gthrd[e] + hco3[e]	10599.1
r2201: gthrd[c] + hco3[c] + leuktrE4[e] <=> gthrd[e] + hco3[e] + leuktrE4[c]	10599.1
r2202: bilglcur[e] + gthrd[c] + hco3[c] <=> bilglcur[c] + gthrd[e] + hco3[e]	10599.1
r2218: HC02199[c] + arachd[e] + hco3[c] --> HC02199[e] + arachd[c] + hco3[e]	10599.1
r2219: HC02200[c] + arachd[e] + hco3[c] --> HC02200[e] + arachd[c] + hco3[e]	10599.1
r2220: HC02201[c] + arachd[e] + hco3[c] --> HC02201[e] + arachd[c] + hco3[e]	10599.1
r2221: HC02199[c] + hco3[c] + leuktrC4[e] --> HC02199[e] + hco3[e] + leuktrC4[c]	10599.1
r2222: HC02200[c] + hco3[c] + leuktrC4[e] --> HC02200[e] + hco3[e] + leuktrC4[c]	10599.1
r2223: HC02201[c] + hco3[c] + leuktrC4[e] --> HC02201[e] + hco3[e] + leuktrC4[c]	10599.1
r2224: HC02199[c] + estrones[e] + hco3[c] --> HC02199[e] + estrones[c] + hco3[e]	10599.1
r2225: HC02200[c] + estrones[e] + hco3[c] --> HC02200[e] + estrones[c] + hco3[e]	10599.1
r2226: HC02201[c] + estrones[e] + hco3[c] --> HC02201[e] + estrones[c] + hco3[e]	10599.1
r2227: HC02199[c] + dheas[e] + hco3[c] --> HC02199[e] + dheas[c] + hco3[e]	10599.1
r2228: HC02200[c] + dheas[e] + hco3[c] --> HC02200[e] + dheas[c] + hco3[e]	10599.1
r2229: HC02201[c] + dheas[e] + hco3[c] --> HC02201[e] + dheas[c] + hco3[e]	10599.1
r2230: HC02199[c] + bildglcur[e] + hco3[c] --> HC02199[e] + bildglcur[c] + hco3[e]	10599.1
r2231: HC02200[c] + bildglcur[e] + hco3[c] --> HC02200[e] + bildglcur[c] + hco3[e]	10599.1
r2232: HC02201[c] + bildglcur[e] + hco3[c] --> HC02201[e] + bildglcur[c] + hco3[e]	10599.1
r2233: HC02199[c] + hco3[c] + leuktrD4[e] --> HC02199[e] + hco3[e] + leuktrD4[c]	10599.1
r2234: HC02200[c] + hco3[c] + leuktrD4[e] --> HC02200[e] + hco3[e] + leuktrD4[c]	10599.1
r2235: HC02201[c] + hco3[c] + leuktrD4[e] --> HC02201[e] + hco3[e] + leuktrD4[c]	10599.1
r2236: HC02199[c] + hco3[c] + wharachd[e] --> HC02199[e] + hco3[e] + wharachd[c]	10599.1
r2237: HC02200[c] + hco3[c] + wharachd[e] --> HC02200[e] + hco3[e] + wharachd[c]	10599.1
r2238: HC02201[c] + hco3[c] + wharachd[e] --> HC02201[e] + hco3[e] + wharachd[c]	10599.1
r2239: HC02180[e] + HC02199[c] + hco3[c] --> HC02180[c] + HC02199[e] + hco3[e]	10599.1
r2240: HC02180[e] + HC02200[c] + hco3[c] --> HC02180[c] + HC02200[e] + hco3[e]	10599.1
r2241: HC02180[e] + HC02201[c] + hco3[c] --> HC02180[c] + HC02201[e] + hco3[e]	10599.1
r2242: HC02199[c] + hco3[c] + leuktrA4[e] --> HC02199[e] + hco3[e] + leuktrA4[c]	10599.1
r2243: HC02200[c] + hco3[c] + leuktrA4[e] --> HC02200[e] + hco3[e] + leuktrA4[c]	10599.1
r2244: HC02201[c] + hco3[c] + leuktrA4[e] --> HC02201[e] + hco3[e] + leuktrA4[c]	10599.1
r2245: HC02199[c] + hco3[c] + leuktrB4[e] --> HC02199[e] + hco3[e] + leuktrB4[c]	10599.1
r2246: HC02200[c] + hco3[c] + leuktrB4[e] --> HC02200[e] + hco3[e] + leuktrB4[c]	10599.1
r2247: HC02201[c] + hco3[c] + leuktrB4[e] --> HC02201[e] + hco3[e] + leuktrB4[c]	10599.1
r2248: HC02199[c] + hco3[c] + leuktrE4[e] --> HC02199[e] + hco3[e] + leuktrE4[c]	10599.1
r2249: HC02200[c] + hco3[c] + leuktrE4[e] --> HC02200[e] + hco3[e] + leuktrE4[c]	10599.1
r2250: HC02201[c] + hco3[c] + leuktrE4[e] --> HC02201[e] + hco3[e] + leuktrE4[c]	10599.1
r2251: HC02199[c] + hco3[c] + leuktrF4[e] --> HC02199[e] + hco3[e] + leuktrF4[c]	10599.1
r2252: HC02200[c] + hco3[c] + leuktrF4[e] --> HC02200[e] + hco3[e] + leuktrF4[c]	10599.1
r2253: HC02201[c] + hco3[c] + leuktrF4[e] --> HC02201[e] + hco3[e] + leuktrF4[c]	10599.1
r2254: HC02199[c] + bilglcur[e] + hco3[c] --> HC02199[e] + bilglcur[c] + hco3[e]	10599.1
r2255: HC02200[c] + bilglcur[e] + hco3[c] --> HC02200[e] + bilglcur[c] + hco3[e]	10599.1
r2256: HC02201[c] + bilglcur[e] + hco3[c] --> HC02201[e] + bilglcur[c] + hco3[e]	10599.1
r2257: HC02199[c] + HC02202[e] + hco3[c] --> HC02199[e] + HC02202[c] + hco3[e]	10599.1
r2258: HC02200[c] + HC02202[e] + hco3[c] --> HC02200[e] + HC02202[c] + hco3[e]	10599.1
r2259: HC02201[c] + HC02202[e] + hco3[c] --> HC02201[e] + HC02202[c] + hco3[e]	10599.1
r2260: HC02199[c] + HC02203[e] + hco3[c] --> HC02199[e] + HC02203[c] + hco3[e]	10599.1
r2261: HC02200[c] + HC02203[e] + hco3[c] --> HC02200[e] + HC02203[c] + hco3[e]	10599.1
r2262: HC02201[c] + HC02203[e] + hco3[c] --> HC02201[e] + HC02203[c] + hco3[e]	10599.1
r2263: HC02199[c] + HC02204[e] + hco3[c] --> HC02199[e] + HC02204[c] + hco3[e]	10599.1
r2264: HC02200[c] + HC02204[e] + hco3[c] --> HC02200[e] + HC02204[c] + hco3[e]	10599.1
r2265: HC02201[c] + HC02204[e] + hco3[c] --> HC02201[e] + HC02204[c] + hco3[e]	10599.1
r2266: HC02199[c] + HC02205[e] + hco3[c] --> HC02199[e] + HC02205[c] + hco3[e]	10599.1
r2267: HC02200[c] + HC02205[e] + hco3[c] --> HC02200[e] + HC02205[c] + hco3[e]	10599.1
r2268: HC02201[c] + HC02205[e] + hco3[c] --> HC02201[e] + HC02205[c] + hco3[e]	10599.1
r2269: HC02199[c] + HC02206[e] + hco3[c] --> HC02199[e] + HC02206[c] + hco3[e]	10599.1
r2270: HC02200[c] + HC02206[e] + hco3[c] --> HC02200[e] + HC02206[c] + hco3[e]	10599.1
r2271: HC02201[c] + HC02206[e] + hco3[c] --> HC02201[e] + HC02206[c] + hco3[e]	10599.1
r2272: HC02199[c] + HC02207[e] + hco3[c] --> HC02199[e] + HC02207[c] + hco3[e]	10599.1
r2273: HC02200[c] + HC02207[e] + hco3[c] --> HC02200[e] + HC02207[c] + hco3[e]	10599.1
r2274: HC02201[c] + HC02207[e] + hco3[c] --> HC02201[e] + HC02207[c] + hco3[e]	10599.1
r2275: HC02199[c] + HC02208[e] + hco3[c] --> HC02199[e] + HC02208[c] + hco3[e]	10599.1
r2276: HC02200[c] + HC02208[e] + hco3[c] --> HC02200[e] + HC02208[c] + hco3[e]	10599.1
r2277: HC02201[c] + HC02208[e] + hco3[c] --> HC02201[e] + HC02208[c] + hco3[e]	10599.1
r2278: HC02199[c] + hco3[c] + prostgd2[e] --> HC02199[e] + hco3[e] + prostgd2[c]	10599.1
r2279: HC02200[c] + hco3[c] + prostgd2[e] --> HC02200[e] + hco3[e] + prostgd2[c]	10599.1
r2280: HC02201[c] + hco3[c] + prostgd2[e] --> HC02201[e] + hco3[e] + prostgd2[c]	10599.1
r2281: HC02199[c] + HC02210[e] + hco3[c] --> HC02199[e] + HC02210[c] + hco3[e]	10599.1
r2282: HC02200[c] + HC02210[e] + hco3[c] --> HC02200[e] + HC02210[c] + hco3[e]	10599.1
r2283: HC02201[c] + HC02210[e] + hco3[c] --> HC02201[e] + HC02210[c] + hco3[e]	10599.1
r2284: HC02199[c] + hco3[c] + prostge1[e] --> HC02199[e] + hco3[e] + prostge1[c]	10599.1
r2285: HC02200[c] + hco3[c] + prostge1[e] --> HC02200[e] + hco3[e] + prostge1[c]	10599.1
r2286: HC02201[c] + hco3[c] + prostge1[e] --> HC02201[e] + hco3[e] + prostge1[c]	10599.1
r2287: HC02199[c] + HC02213[e] + hco3[c] --> HC02199[e] + HC02213[c] + hco3[e]	10599.1
r2288: HC02200[c] + HC02213[e] + hco3[c] --> HC02200[e] + HC02213[c] + hco3[e]	10599.1
r2289: HC02201[c] + HC02213[e] + hco3[c] --> HC02201[e] + HC02213[c] + hco3[e]	10599.1
r2290: HC02199[c] + HC02214[e] + hco3[c] --> HC02199[e] + HC02214[c] + hco3[e]	10599.1
r2291: HC02200[c] + HC02214[e] + hco3[c] --> HC02200[e] + HC02214[c] + hco3[e]	10599.1
r2292: HC02201[c] + HC02214[e] + hco3[c] --> HC02201[e] + HC02214[c] + hco3[e]	10599.1
r2293: HC02199[c] + hco3[c] + prostgf2[e] --> HC02199[e] + hco3[e] + prostgf2[c]	10599.1
r2294: HC02200[c] + hco3[c] + prostgf2[e] --> HC02200[e] + hco3[e] + prostgf2[c]	10599.1
r2295: HC02201[c] + hco3[c] + prostgf2[e] --> HC02201[e] + hco3[e] + prostgf2[c]	10599.1
r2296: HC02199[c] + HC02216[e] + hco3[c] --> HC02199[e] + HC02216[c] + hco3[e]	10599.1
r2297: HC02200[c] + HC02216[e] + hco3[c] --> HC02200[e] + HC02216[c] + hco3[e]	10599.1
r2298: HC02201[c] + HC02216[e] + hco3[c] --> HC02201[e] + HC02216[c] + hco3[e]	10599.1
r2299: HC02199[c] + HC02217[e] + hco3[c] --> HC02199[e] + HC02217[c] + hco3[e]	10599.1
r2300: HC02200[c] + HC02217[e] + hco3[c] --> HC02200[e] + HC02217[c] + hco3[e]	10599.1
r2301: HC02201[c] + HC02217[e] + hco3[c] --> HC02201[e] + HC02217[c] + hco3[e]	10599.1
r2302: HC02199[c] + hco3[c] + prostgh2[e] --> HC02199[e] + hco3[e] + prostgh2[c]	10599.1
r2303: HC02200[c] + hco3[c] + prostgh2[e] --> HC02200[e] + hco3[e] + prostgh2[c]	10599.1
r2304: HC02201[c] + hco3[c] + prostgh2[e] --> HC02201[e] + hco3[e] + prostgh2[c]	10599.1
r2305: HC02199[c] + hco3[c] + prostgi2[e] --> HC02199[e] + hco3[e] + prostgi2[c]	10599.1
r2306: HC02200[c] + hco3[c] + prostgi2[e] --> HC02200[e] + hco3[e] + prostgi2[c]	10599.1
r2307: HC02201[c] + hco3[c] + prostgi2[e] --> HC02201[e] + hco3[e] + prostgi2[c]	10599.1
CRVSthc: crvs[e] + hco3[c] <=> crvs[c] + hco3[e]	10599.1
SMVthep: hco3[c] + smv[e] <=> hco3[e] + smv[c]	10599.1
AIRCr: air[c] + co2[c] <=> 5aizc[c] + h[c]	10606.1
PRASCS: 5aizc[c] + asp_L[c] + atp[c] --> 25aics[c] + adp[c] + h[c] + pi[c]	10606.1
ST6GALNAC21: acngalgbside_hs[g] + cmpacna[g] --> acn13acngalgbside_hs[g] + cmp[g] + h[g]	10610.1
ST6GALNAC22: acngalgbside_hs[g] + cmpacna[g] --> acn23acngalgbside_hs[g] + cmp[g] + h[g]	10610.1
ST6GALNAC23: cmpacna[g] + ga2_hs[g] --> cmp[g] + gm2a_hs[g] + h[g]	10610.1
ST6GALNAC24: cmpacna[g] + gm1a_hs[g] --> cmp[g] + gd1b2_hs[g] + h[g]	10610.1
ST6GALNAC25: cmpacna[g] + gd1a_hs[g] --> cmp[g] + gt1alpha_hs[g] + h[g]	10610.1
ST6GALNAC26: cmpacna[g] + gt1alpha_hs[g] --> cmp[g] + gq1balpha_hs[g] + h[g]	10610.1
ST6GALNAC27: cmpacna[g] + gt1c_hs[g] --> cmp[g] + gq1c_hs[g] + h[g]	10610.1
ST6GALNAC28: cmpacna[g] + gq1c_hs[g] --> cmp[g] + gp1c_hs[g] + h[g]	10610.1
PMEVKx: 5pmev[x] + atp[x] --> 5dpmev[x] + adp[x]	10654.1
PMEVKc: 5pmev[c] + atp[c] --> 5dpmev[c] + adp[c]	10654.1
B3GNT11g: gal14acglcgalgluside_hs[g] + uacgam[g] --> acglcgal14acglcgalgluside_hs[g] + h[g] + udp[g]	10678.1
EBP1r: zymst[r] --> chlstol[r]	10682.1
EBP2r: zymstnl[r] --> lthstrl[r]	10682.1
RE3136C: zymstnl[c] <=> lthstrl[c]	10682.1
HMR_1512: zymst[c] --> chlstol[c]	10682.1
FUT910g: fucgalacglc13galacglcgal14acglcgalgluside_hs[g] + gdpfuc[g] --> fucfucgalacglc13galacglcgal14acglcgalgluside_hs[g] + gdp[g] + h[g]	10690.1
FUT911g: fucfucgalacglc13galacglcgal14acglcgalgluside_hs[g] + gdpfuc[g] --> fucfucfucgalacglc13galacglcgal14acglcgalgluside_hs[g] + gdp[g] + h[g]	10690.1
FUT91g: gal14acglcgalgluside_hs[g] + gdpfuc[g] --> fucgal14acglcgalgluside_hs[g] + gdp[g] + h[g]	10690.1
FUT92g: acngal14acglcgalgluside_hs[g] + gdpfuc[g] --> fucacngal14acglcgalgluside_hs[g] + gdp[g] + h[g]	10690.1
FUT93g: fuc12gal14acglcgalgluside_hs[g] + gdpfuc[g] --> fucfuc12gal14acglcgalgluside_hs[g] + gdp[g] + h[g]	10690.1
FUT94g: fucgalacglcgal14acglcgalgluside_hs[g] + gdpfuc[g] --> fucfucgalacglcgal14acglcgalgluside_hs[g] + gdp[g] + h[g]	10690.1
FUT95g: fucfucgalacglcgal14acglcgalgluside_hs[g] + gdpfuc[g] --> fucfucfucgalacglcgal14acglcgalgluside_hs[g] + gdp[g] + h[g]	10690.1
FUT96g: galacglcgal14acglcgalgluside_hs[g] + gdpfuc[g] --> fuc132galacglcgal14acglcgalgluside_hs[g] + gdp[g] + h[g]	10690.1
FUT97g: fuc132galacglcgal14acglcgalgluside_hs[g] + gdpfuc[g] --> fucfuc132galacglcgal14acglcgalgluside_hs[g] + gdp[g] + h[g]	10690.1
FUT98g: galacglcgal14acglcgalgluside_hs[g] + gdpfuc[g] --> fuc13galacglcgal14acglcgalgluside_hs[g] + gdp[g] + h[g]	10690.1
FUT99g: galacglc13galacglcgal14acglcgalgluside_hs[g] + gdpfuc[g] --> fucgalacglc13galacglcgal14acglcgalgluside_hs[g] + gdp[g] + h[g]	10690.1
HMR_8287: fuc12gal14acglcgalgluside_hs[g] + gdpfuc[g] --> fuc14galacglcgalgluside_hs[g] + gdp[g]	10690.1
MTHFD2m: mlthf[m] + nad[m] <=> methf[m] + nadh[m]	10797.1
NEU31e: gm3_hs[e] + h2o[e] --> acnam[e] + galgluside_hs[e]	10825.1
NEU32e: gd1a_hs[e] + h2o[e] --> acnam[e] + gm1_hs[e]	10825.1
NEU33e: gd1b_hs[e] + h2o[e] --> acnam[e] + gm1_hs[e]	10825.1
NEU34e: gt1b_hs[e] + h2o[e] --> acnam[e] + gd1b_hs[e]	10825.1
NEU35e: gd3_hs[e] + h2o[e] --> acnam[e] + gm3_hs[e]	10825.1
NEU36e: gq1b_hs[e] + h2o[e] --> acnam[e] + gt1b_hs[e]	10825.1
NEU37e: gd2_hs[e] + h2o[e] --> acnam[e] + gm2_hs[e]	10825.1
NEU39e: gm1b_hs[e] + h2o[e] --> acnam[e] + ga1_hs[e]	10825.1
FDH: for[c] + nad[c] --> co2[c] + nadh[c]	10840.1
HMR_9726: 5fthf[c] + glu_L[c] --> forglu[c] + thf[c]	10841.1
PDE1g: camp[g] + h2o[g] --> amp[g] + h[g]	10846.1
PDE4g: 35cgmp[g] + h2o[g] --> gmp[g] + h[g]	10846.1
P45046A1r: chsterol[r] + h[r] + nadph[r] + o2[r] --> h2o[r] + nadp[r] + xol24oh[r]	10858.1
HMR_1735: chsterol[c] + h[c] + nadph[c] + o2[c] --> h2o[c] + nadp[c] + xol24oh[c]	10858.1
r2439: hco3[c] + so4[e] --> hco3[e] + so4[c]	10861.1
OROTGLUt: glu_L[c] + orot[e] <=> glu_L[e] + orot[c]	10864.1
ALLOPtepvb: allop[e] <=> allop[c]	10864.1
OXYPthc: oxyp[e] <=> oxyp[c]	10864.1
RE3010M: leuktrB4[m] + nad[m] <=> CE4990[m] + h[m] + nadh[m]	10901.1
RE3010X: leuktrB4[x] + nad[x] <=> CE4990[x] + h[x] + nadh[x]	10901.1
RE3432M: CE5944[m] + h[m] + nadph[m] <=> CE4988[m] + nadp[m]	10901.1
RE3432X: CE5944[x] + h[x] + nadph[x] <=> CE4988[x] + nadp[x]	10901.1
RE3470M: leuktrB4[m] + nadp[m] <=> CE7097[m] + h[m] + nadph[m]	10901.1
RE3476M: C04805[m] + nadp[m] <=> CE2084[m] + h[m] + nadph[m]	10901.1
RE3597M: h[m] + leuktrB4wcooh[m] + nadph[m] <=> CE5947[m] + nadp[m]	10901.1
RE3597X: h[x] + leuktrB4wcooh[x] + nadph[x] <=> CE5947[x] + nadp[x]	10901.1
CA24GSc: cholate[c] + udpglcur[c] --> ca24g[c] + udp[c]	10941.1
CA24GSr: cholate[r] + udpglcur[r] --> ca24g[r] + udp[r]	10941.1
CHSTEROLt1: chsterol[l] <=> chsterol[m]	10948.1
PTE3x: h2o[x] + pristcoa[x] --> coa[x] + h[x] + prist[x]	10965.1
PTE4x: h2o[x] + phytcoa[x] --> coa[x] + h[x] + phyt[x]	10965.1
HIStN1: h[c] + his_L[e] + 2.0 na1[e] <=> h[e] + his_L[c] + 2.0 na1[c]	10991.1
r1143: asp_L[e] + na1[e] --> asp_L[c] + na1[c]	10991.1
r1144: glu_L[e] + na1[e] --> glu_L[c] + na1[c]	10991.1
2AMACHYD: 2amac[c] + h2o[c] --> nh4[c] + pyr[c]	10993.1
SERHL: ser_L[c] --> 2amac[c] + h2o[c]	10993.1
r0060: ser_L[c] --> nh4[c] + pyr[c]	10993.1
ARACHDt2: arachd[e] <=> arachd[c]	10998.1
DLNLCGt: dlnlcg[e] <=> dlnlcg[c]	10998.1
FATP4t: arach[c] + na1[c] <=> arach[e] + na1[e]	10998.1
FATP5t: arachd[c] + na1[c] <=> arachd[e] + na1[e]	10998.1
HDCAtr: hdca[e] <=> hdca[c]	10998.1
LNLCt: lnlc[e] <=> lnlc[c]	10998.1
LNLNCAt: lnlnca[e] <=> lnlnca[c]	10998.1
LNLNCGt: lnlncg[e] <=> lnlncg[c]	10998.1
OCDCAtr: ocdca[e] <=> ocdca[c]	10998.1
OCDCEAtr: ocdcea[e] <=> ocdcea[c]	10998.1
r0573: atp[r] + cholate[r] + coa[r] --> amp[r] + cholcoa[r] + ppi[r]	10998.1
r0651: C02528[c] + atp[c] + coa[c] --> amp[c] + dcholcoa[c] + ppi[c]	10998.1
r0983: strdnc[l] --> strdnc[r]	10998.1
r0984: strdnc[l] <=> strdnc[c]	10998.1
RE2635R: atp[r] + coa[r] + dchac[r] --> CE1589[r] + amp[r] + ppi[r]	10998.1
LINOFATPtc: atp[c] + coa[c] + lnlc[e] --> amp[c] + lnlccoa[c] + ppi[c]	10999.1
OLEICFATPtc: atp[c] + coa[c] + ocdcea[e] --> amp[c] + odecoa[c] + ppi[c]	10999.1
PALFATPtc: atp[c] + coa[c] + hdca[e] --> amp[c] + pmtcoa[c] + ppi[c]	10999.1
RTOTAL2FATPc: Rtotal2[e] + atp[c] + coa[c] --> Rtotal2coa[c] + amp[c] + ppi[c]	10999.1
RTOTALFATPc: Rtotal[e] + atp[c] + coa[c] --> Rtotalcoa[c] + amp[c] + ppi[c]	10999.1
ELAIDt: elaid[e] <=> elaid[c]	11001.1
FACOAL191: atp[c] + coa[c] + prist[c] --> amp[c] + ppi[c] + pristcoa[c]	11001.1
FACOAL206: atp[c] + coa[c] + phyt[c] --> amp[c] + phytcoa[c] + ppi[c]	11001.1
HDCEAtr: hdcea[e] <=> hdcea[c]	11001.1
LGNCt: lgnc[e] <=> lgnc[c]	11001.1
TTDCAtr: ttdca[e] <=> ttdca[c]	11001.1
VLCSp: atp[x] + coa[x] + thcholstoic[x] --> amp[x] + cholcoar[x] + ppi[x]	11001.1
VLCSr: atp[r] + coa[r] + thcholstoic[r] --> amp[r] + cholcoar[r] + ppi[r]	11001.1
RE3079X: atp[x] + coa[x] + prist[x] --> CE5126[x] + amp[x] + ppi[x]	11001.1
DCATDc: dca[e] <=> dca[c]	11001.1
FAOXC15ATPx: atp[x] + coa[x] + prist[x] --> amp[x] + ppi[x] + pristcoa[x]	11001.1
FAOXC16BRx: atp[x] + coa[x] + phyt[x] --> amp[x] + phytcoa[x] + ppi[x]	11001.1
DDCAte: ddca[c] <=> ddca[e]	11001.1
UGLCNACtg: uacgam[c] + ump[g] <=> uacgam[g] + ump[c]	11046.1
HIBDm: 3hmp[m] + nad[m] <=> 2mop[m] + h[m] + nadh[m]	11112.1
r0946: citr_L[c] + orn[e] <=> citr_L[e] + orn[c]	11136.1
r1992: gly[c] + lys_L[e] --> gly[e] + lys_L[c]	11136.1
r1993: ala_L[c] + lys_L[e] --> ala_L[e] + lys_L[c]	11136.1
r1994: gln_L[c] + lys_L[e] --> gln_L[e] + lys_L[c]	11136.1
r1995: lys_L[e] + ser_L[c] --> lys_L[c] + ser_L[e]	11136.1
r1996: lys_L[e] + met_L[c] --> lys_L[c] + met_L[e]	11136.1
r1997: lys_L[e] + trp_L[c] --> lys_L[c] + trp_L[e]	11136.1
r1998: lys_L[e] + phe_L[c] --> lys_L[c] + phe_L[e]	11136.1
r1999: lys_L[e] + tyr_L[c] --> lys_L[c] + tyr_L[e]	11136.1
r2000: cys_L[c] + lys_L[e] --> cys_L[e] + lys_L[c]	11136.1
r2001: leu_L[c] + lys_L[e] --> leu_L[e] + lys_L[c]	11136.1
r2002: lys_L[e] + pro_L[c] --> lys_L[c] + pro_L[e]	11136.1
r2003: asn_L[c] + lys_L[e] --> asn_L[e] + lys_L[c]	11136.1
r2004: lys_L[e] + val_L[c] --> lys_L[c] + val_L[e]	11136.1
r2005: lys_L[e] + thr_L[c] --> lys_L[c] + thr_L[e]	11136.1
r2006: hom_L[c] + lys_L[e] --> hom_L[e] + lys_L[c]	11136.1
r2007: ile_L[c] + lys_L[e] --> ile_L[e] + lys_L[c]	11136.1
r2008: arg_L[e] + gly[c] --> arg_L[c] + gly[e]	11136.1
r2009: ala_L[c] + arg_L[e] --> ala_L[e] + arg_L[c]	11136.1
r2010: arg_L[e] + gln_L[c] --> arg_L[c] + gln_L[e]	11136.1
r2011: arg_L[e] + ser_L[c] --> arg_L[c] + ser_L[e]	11136.1
r2012: arg_L[e] + met_L[c] --> arg_L[c] + met_L[e]	11136.1
r2013: arg_L[e] + trp_L[c] --> arg_L[c] + trp_L[e]	11136.1
r2014: arg_L[e] + phe_L[c] --> arg_L[c] + phe_L[e]	11136.1
r2015: arg_L[e] + tyr_L[c] --> arg_L[c] + tyr_L[e]	11136.1
r2016: arg_L[e] + cys_L[c] --> arg_L[c] + cys_L[e]	11136.1
r2017: arg_L[e] + leu_L[c] --> arg_L[c] + leu_L[e]	11136.1
r2018: arg_L[e] + pro_L[c] --> arg_L[c] + pro_L[e]	11136.1
r2019: arg_L[e] + asn_L[c] --> arg_L[c] + asn_L[e]	11136.1
r2020: arg_L[e] + val_L[c] --> arg_L[c] + val_L[e]	11136.1
r2021: arg_L[e] + thr_L[c] --> arg_L[c] + thr_L[e]	11136.1
r2022: arg_L[e] + hom_L[c] --> arg_L[c] + hom_L[e]	11136.1
r2023: arg_L[e] + ile_L[c] --> arg_L[c] + ile_L[e]	11136.1
r2024: gly[c] + orn[e] --> gly[e] + orn[c]	11136.1
r2026: gln_L[c] + orn[e] --> gln_L[e] + orn[c]	11136.1
r2027: orn[e] + ser_L[c] --> orn[c] + ser_L[e]	11136.1
r2028: met_L[c] + orn[e] --> met_L[e] + orn[c]	11136.1
r2029: orn[e] + trp_L[c] --> orn[c] + trp_L[e]	11136.1
r2030: orn[e] + phe_L[c] --> orn[c] + phe_L[e]	11136.1
r2031: orn[e] + tyr_L[c] --> orn[c] + tyr_L[e]	11136.1
r2032: cys_L[c] + orn[e] --> cys_L[e] + orn[c]	11136.1
r2034: orn[e] + pro_L[c] --> orn[c] + pro_L[e]	11136.1
r2035: asn_L[c] + orn[e] --> asn_L[e] + orn[c]	11136.1
r2036: orn[e] + val_L[c] --> orn[c] + val_L[e]	11136.1
r2037: orn[e] + thr_L[c] --> orn[c] + thr_L[e]	11136.1
r2038: hom_L[c] + orn[e] --> hom_L[e] + orn[c]	11136.1
r2039: ile_L[c] + orn[e] --> ile_L[e] + orn[c]	11136.1
r2040: gly[c] + his_L[e] --> gly[e] + his_L[c]	11136.1
r2041: ala_L[c] + his_L[e] --> ala_L[e] + his_L[c]	11136.1
r2042: gln_L[c] + his_L[e] --> gln_L[e] + his_L[c]	11136.1
r2043: his_L[e] + ser_L[c] --> his_L[c] + ser_L[e]	11136.1
r2044: his_L[e] + met_L[c] --> his_L[c] + met_L[e]	11136.1
r2045: his_L[e] + trp_L[c] --> his_L[c] + trp_L[e]	11136.1
r2046: his_L[e] + phe_L[c] --> his_L[c] + phe_L[e]	11136.1
r2047: his_L[e] + tyr_L[c] --> his_L[c] + tyr_L[e]	11136.1
r2048: cys_L[c] + his_L[e] --> cys_L[e] + his_L[c]	11136.1
r2049: his_L[e] + leu_L[c] --> his_L[c] + leu_L[e]	11136.1
r2050: his_L[e] + pro_L[c] --> his_L[c] + pro_L[e]	11136.1
r2051: asn_L[c] + his_L[e] --> asn_L[e] + his_L[c]	11136.1
r2052: his_L[e] + val_L[c] --> his_L[c] + val_L[e]	11136.1
r2053: his_L[e] + thr_L[c] --> his_L[c] + thr_L[e]	11136.1
r2054: his_L[e] + hom_L[c] --> his_L[c] + hom_L[e]	11136.1
r2055: his_L[e] + ile_L[c] --> his_L[c] + ile_L[e]	11136.1
r2056: citr_L[e] + gly[c] --> citr_L[c] + gly[e]	11136.1
r2057: ala_L[c] + citr_L[e] --> ala_L[e] + citr_L[c]	11136.1
r2058: citr_L[e] + gln_L[c] --> citr_L[c] + gln_L[e]	11136.1
r2059: citr_L[e] + ser_L[c] --> citr_L[c] + ser_L[e]	11136.1
r2060: citr_L[e] + met_L[c] --> citr_L[c] + met_L[e]	11136.1
r2061: citr_L[e] + trp_L[c] --> citr_L[c] + trp_L[e]	11136.1
r2062: citr_L[e] + phe_L[c] --> citr_L[c] + phe_L[e]	11136.1
r2063: citr_L[e] + tyr_L[c] --> citr_L[c] + tyr_L[e]	11136.1
r2064: citr_L[e] + cys_L[c] --> citr_L[c] + cys_L[e]	11136.1
r2065: citr_L[e] + leu_L[c] --> citr_L[c] + leu_L[e]	11136.1
r2066: citr_L[e] + pro_L[c] --> citr_L[c] + pro_L[e]	11136.1
r2067: asn_L[c] + citr_L[e] --> asn_L[e] + citr_L[c]	11136.1
r2068: citr_L[e] + val_L[c] --> citr_L[c] + val_L[e]	11136.1
r2069: citr_L[e] + thr_L[c] --> citr_L[c] + thr_L[e]	11136.1
r2070: citr_L[e] + hom_L[c] --> citr_L[c] + hom_L[e]	11136.1
r2071: citr_L[e] + ile_L[c] --> citr_L[c] + ile_L[e]	11136.1
ADPMAN: adpman[c] + h2o[c] --> amp[c] + 2.0 h[c] + man1p[c]	11164.1
ADPRDP: adprib[c] + h2o[c] --> amp[c] + 2.0 h[c] + r5p[c]	11164.1
TREHe: h2o[e] + tre[e] --> 2.0 glc_D[e]	11181.1
ALAR: ala_L[c] <=> ala_D[c]	11212.1
ARGt4: arg_L[e] + na1[e] --> arg_L[c] + na1[c]	11254.1
ALAATB0tc: ala_L[e] + cl[e] + 2.0 na1[e] --> ala_L[c] + cl[c] + 2.0 na1[c]	11254.1
ARGATB0tc: arg_L[e] + cl[e] + 2.0 na1[e] --> arg_L[c] + cl[c] + 2.0 na1[c]	11254.1
ASNATB0tc: asn_L[e] + cl[e] + 2.0 na1[e] --> asn_L[c] + cl[c] + 2.0 na1[c]	11254.1
CYSATB0tc: cl[e] + cys_L[e] + 2.0 na1[e] --> cl[c] + cys_L[c] + 2.0 na1[c]	11254.1
GLNATB0tc: cl[e] + gln_L[e] + 2.0 na1[e] --> cl[c] + gln_L[c] + 2.0 na1[c]	11254.1
ILEATB0tc: cl[e] + ile_L[e] + 2.0 na1[e] --> cl[c] + ile_L[c] + 2.0 na1[c]	11254.1
LEUATB0tc: cl[e] + leu_L[e] + 2.0 na1[e] --> cl[c] + leu_L[c] + 2.0 na1[c]	11254.1
LYSATB0tc: cl[e] + lys_L[e] + 2.0 na1[e] --> cl[c] + lys_L[c] + 2.0 na1[c]	11254.1
METATB0tc: cl[e] + met_L[e] + 2.0 na1[e] --> cl[c] + met_L[c] + 2.0 na1[c]	11254.1
PHEATB0tc: cl[e] + 2.0 na1[e] + phe_L[e] --> cl[c] + 2.0 na1[c] + phe_L[c]	11254.1
SERATB0tc: cl[e] + 2.0 na1[e] + ser_L[e] --> cl[c] + 2.0 na1[c] + ser_L[c]	11254.1
THRATB0tc: cl[e] + 2.0 na1[e] + thr_L[e] --> cl[c] + 2.0 na1[c] + thr_L[c]	11254.1
TRPATB0tc: cl[e] + 2.0 na1[e] + trp_L[e] --> cl[c] + 2.0 na1[c] + trp_L[c]	11254.1
TYRATB0tc: cl[e] + 2.0 na1[e] + tyr_L[e] --> cl[c] + 2.0 na1[c] + tyr_L[c]	11254.1
VALATB0tc: cl[e] + 2.0 na1[e] + val_L[e] --> cl[c] + 2.0 na1[c] + val_L[c]	11254.1
CRNATBtc: cl[e] + crn[e] + 2.0 na1[e] --> cl[c] + crn[c] + 2.0 na1[c]	11254.1
LNS14DM: 2.0 h[c] + lanost[c] + 3.0 nadph[c] + 3.0 o2[c] --> 44mctr[c] + for[c] + 4.0 h2o[c] + 3.0 nadp[c]	11283.1
P4504F81r: arachd[r] + h[r] + nadph[r] + o2[r] --> 18harachd[r] + h2o[r] + nadp[r]	11283.1
GALTg: udpgal[g] + xser[g] --> h[g] + lxser[g] + udp[g]	11285.1
ATVACIDOATPtu: atvacid[e] + hco3[c] <=> atvacid[c] + hco3[e]	11309.1
FVStu: fvs[e] + hco3[c] <=> fvs[c] + hco3[e]	11309.1
PVSOATPtu: hco3[c] + pvs[e] <=> hco3[e] + pvs[c]	11309.1
r0249: r5p[r] <=> ru5p_D[r]	22934.1
RPI: r5p[c] <=> ru5p_D[c]	22934.1
UDPGLCAter: udpglcur[r] + ump[c] <=> udpglcur[c] + ump[r]	23169.1
MCD: h[c] + malcoa[c] --> accoa[c] + co2[c]	23417.1
MCDm: h[m] + malcoa[m] --> accoa[m] + co2[m]	23417.1
MCDp: h[x] + malcoa[x] --> accoa[x] + co2[x]	23417.1
MMCDm: h[m] + mmcoa_S[m] --> co2[m] + ppcoa[m]	23417.1
LKYNRtr2: Lkynr[e] + phe_L[c] <=> Lkynr[c] + phe_L[e]	23428.1
r0845: uacgam[c] + ump[r] --> uacgam[r] + ump[c]	23443.1
GLYATm: accoa[m] + gly[m] <=> 2aobut[m] + coa[m]	23464.1
NNDPR: 2.0 h[c] + prpp[c] + quln[c] --> co2[c] + nicrnt[c] + ppi[c]	23475.1
3HAO: 3hanthrn[c] + o2[c] --> cmusa[c] + h[c]	23498.1
HMR_8397: em3gacpail_hs[r] + pe_hs[r] --> HC02057[r] + em2emgacpail_hs[r]	23556.1
HMR_8399: emem2gacpail_hs[r] + pe_hs[r] --> HC02057[r] + gpi_hs[r]	23556.1
RE2624M: CE5166[m] <=> cholcoar[m]	23600.1
RE2624X: CE5166[x] <=> cholcoar[x]	23600.1
RE2759X: CE5125[x] <=> CE5126[x]	23600.1
RE3195M: CE4798[m] <=> CE4797[m]	23600.1
HMR_1760: M00615[x] --> HC01459[x]	23600.1
HMR_1761: M00743[x] --> thcholoylcoa[x]	23600.1
HMR_3491: CE5126[x] <=> pristcoa[x]	23600.1
HMR_1635: cholcoar[m] --> cholcoas[m]	23600.1
IBUP_Rshep: ibupcoa_R[c] <=> ibupcoa_S[c]	23600.1
PSDm_hs: h[m] + ps_hs[m] --> co2[m] + pe_hs[m]	23761.1
PGLc: 3.0 6pgl[c] + 3.0 h2o[c] --> 3.0 6pgc[c] + 3.0 h[c]	25796.1
PGL: 6pgl[c] + h2o[c] --> 6pgc[c] + h[c]	25796.1
HMR_7329: M01869[g] + uacgam[g] --> M01870[g] + h[g] + udp[g]	25834.1
HMR_7755: atp[e] + dha[e] --> adp[e] + dhap[e] + h[e]	26007.1
GLCAE2g: hs_pre10[g] --> hs_pre11[g]	26035.1
HPCLx: phyt2ohcoa[x] --> formcoa[x] + pristanal[x]	26062.1
RE2993X: CE2441[x] + h[x] + nadph[x] <=> CE2442[x] + nadp[x]	26063.1
RE2996X: CE4795[x] + h[x] + nadph[x] <=> CE5116[x] + nadp[x]	26063.1
FAOXC102C101x: dec24dicoa[x] + h[x] + nadph[x] --> dece3coa[x] + nadp[x]	26063.1
FAOXC103C102x: dectricoa[x] + h[x] + nadph[x] --> 3decdicoa[x] + nadp[x]	26063.1
FAOXC164C163x: h[x] + hexdectecoa[x] + nadph[x] --> 3hexdtricoa[x] + nadp[x]	26063.1
FAOXC165C164x: h[x] + hexdpencoa[x] + nadph[x] --> 3hexdtetcoa[x] + nadp[x]	26063.1
FAOXC226C225x: docohexcoa[x] + h[x] + nadph[x] --> 3docopencoa[x] + nadp[x]	26063.1
PGCD: 3pg[c] + nad[c] --> 3php[c] + h[c] + nadh[c]	26227.1
SO4t4_2: 2.0 na1[e] + so4[e] <=> 2.0 na1[c] + so4[c]	26266.1
r0596: 3hpcoa[m] + h2o[m] --> 3hpp[m] + coa[m] + h[m]	26275.1
r0779: HC01223[m] + h2o[m] --> 3hmp[m] + coa[m] + h[m]	26275.1
GBGT1: gbside_hs[g] + udpacgal[g] --> acgagbside_hs[g] + h[g] + udp[g]	26301.1
HMR_0810: gbside_hs[c] + udpacgal[c] --> M02197[c] + h[c] + udp[c]	26301.1
ACNAMlt: acnam[c] + h[c] <=> acnam[l] + h[l]	26503.1
GLCURtly: glcur[c] + h[c] <=> glcur[l] + h[l]	26503.1
IDOURtly: h[c] + idour[c] <=> h[l] + idour[l]	26503.1
OPAHir: 5oxpro[c] + atp[c] + 2.0 h2o[c] --> adp[c] + glu_L[c] + h[c] + pi[c]	26873.1
TMDPK: atp[c] + thm[c] --> amp[c] + h[c] + thmpp[c]	27010.1
CHTNASEe: chtn[e] + 2.0 h2o[e] --> 3.0 acgam[e]	27159.2
HMR_9802: gln_L[c] + h2o[c] --> glu_L[c] + nh4[c]	27165.1
GNMT: amet[c] + gly[c] --> ahcys[c] + h[c] + sarcs[c]	27232.1
HBZOPT10m: 4hbz[m] + decdp[m] --> 3dphb[m] + ppi[m]	27235.1
r0706: cholcoar[x] + o2[x] --> cholcoads[x] + h2o2[x]	28976.1
UDPDOLPT_L: 0.1 dolp_L[c] + udpg[c] --> 0.1 dolglcp_L[c] + udp[c]	29880.1
HMR_7278: 0.1 dolp_L[r] + udpg[r] --> 0.1 dolglcp_L[r] + udp[r]	29880.1
ST8SIA51g: cmpacna[g] + gd3_hs[g] --> cmp[g] + gt3_hs[g] + h[g]	29906.1
ST8SIA52g: cmpacna[g] + gt1b_hs[g] --> cmp[g] + gq1b_hs[g] + h[g]	29906.1
ST8SIA53g: cmpacna[g] + gd1a_hs[g] --> cmp[g] + gt1a_hs[g] + h[g]	29906.1
ST8SIA54g: cmpacna[g] + gm1b_hs[g] --> cmp[g] + gd1c_hs[g] + h[g]	29906.1
ST8SIA55g: cmpacna[g] + gq1c_hs[g] --> cmp[g] + gp1calpha_hs[g] + h[g]	29906.1
ST8SIA56g: acngal14acglcgalgluside_hs[g] + cmpacna[g] --> acnacngal14acglcgalgluside_hs[g] + cmp[g] + h[g]	29906.1
HMR_0822: cmpacna[c] + gm1b_hs[c] --> cmp[c] + gd1c_hs[c] + h[c]	29906.1
HMR_0839: cmpacna[c] + gd1a_hs[c] --> cmp[c] + gt1a_hs[c] + h[c]	29906.1
HMR_0846: cmpacna[c] + gt1b_hs[c] --> cmp[c] + gq1b_hs[c] + h[c]	29906.1
DMGDHm: dmgly[m] + fad[m] + h2o[m] --> fadh2[m] + fald[m] + sarcs[m]	29958.1
FE3MTP1: fe3[c] --> fe3[e]	30061.1
ST6GALNAC62: cmpacna[g] + gt1b_hs[g] --> cmp[g] + gq1balpha_hs[g] + h[g]	30815.1
HMR_0848: cmpacna[c] + gt1b_hs[c] --> cmp[c] + gq1balpha_hs[c] + h[c]	30815.1
RE0456N: trdrd[n] + utp[n] <=> dutp[n] + h2o[n] + trdox[n]	50484.1
LPS4e: h2o[e] + pglyc_hs[e] --> 1glyc_hs[e] + Rtotal2[e] + h[e]	50487.1
RE2766C: nadp[c] + tststerone[c] <=> andrstndn[c] + h[c] + nadph[c]	50700.1
ADK3m: amp[m] + gtp[m] <=> adp[m] + gdp[m]	50808.1
C3STDH1Pr: 4mzym_int1[r] + nadp[r] --> 4mzym_int2[r] + co2[r] + h[r] + nadph[r]	50814.1
C3STDH1r: 4mzym_int1[r] + nad[r] --> 4mzym_int2[r] + co2[r] + h[r] + nadh[r]	50814.1
C4STMO2Pr: 4mzym_int2[r] + nadp[r] + o2[r] --> co2[r] + h[r] + nadph[r] + zym_int2[r]	50814.1
HMR_1496: 4mzym_int1[c] + nad[c] --> 4mzym_int2[c] + co2[c] + h[c] + nadh[c]	50814.1
HMR_1505: M00955[c] + nadp[c] --> M01067[c] + co2[c] + h[c] + nadph[c]	50814.1
HMR_1546: M00954[c] + nadp[c] --> M00966[c] + co2[c] + h[c] + nadph[c]	50814.1
HMR_1551: M00956[c] + nadp[c] --> M01068[c] + co2[c] + h[c] + nadph[c]	50814.1
HMR_6907: 2dp6mep[m] + 3.0 h[m] + nadph[m] + o2[m] --> M00658[m] + h2o[m] + nadp[m]	51004.1
AGDC: acgam6p[c] + h2o[c] --> ac[c] + gam6p[c]	51005.1
LEULEULAPc: h2o[c] + leuleu[c] <=> 2.0 leu_L[c]	51056.1
DRPA: 2dr5p[c] --> acald[c] + g3p[c]	51071.1
HMR_2217: 3ohxccoa[c] + h[c] + nadph[c] --> M00783[c] + nadp[c]	51144.1
HMR_2260: M00887[c] + h[c] + nadph[c] --> M00790[c] + nadp[c]	51144.1
HMR_2264: M00873[c] + h[c] + nadph[c] --> M00778[c] + nadp[c]	51144.1
HMR_2268: M00907[c] + h[c] + nadph[c] --> M00802[c] + nadp[c]	51144.1
HMR_2334: M00879[c] + h[c] + nadph[c] --> M00715[c] + nadp[c]	51144.1
HMR_2343: M00843[c] + h[c] + nadph[c] --> M00702[c] + nadp[c]	51144.1
HMR_2348: M00852[c] + h[c] + nadph[c] --> M00707[c] + nadp[c]	51144.1
HMR_2354: M00839[c] + h[c] + nadph[c] --> M00699[c] + nadp[c]	51144.1
HMR_2362: M00871[c] + h[c] + nadph[c] --> M00704[c] + nadp[c]	51144.1
HMR_2434: M00860[c] + h[c] + nadph[c] --> M00085[c] + nadp[c]	51144.1
HMR_2533: M00869[c] + h[c] + nadph[c] --> M00086[c] + nadp[c]	51144.1
HMR_2541: M00862[c] + h[c] + nadph[c] --> M00712[c] + nadp[c]	51144.1
A4GNT1g: T_antigen[g] + uacgam[g] --> gncore1[g] + h[g] + udp[g]	51146.1
A4GNT2g: core2[g] + uacgam[g] --> gncore2[g] + h[g] + udp[g]	51146.1
r0450: L2aadp[m] + akg[m] <=> 2oxoadp[m] + glu_L[m]	51166.1
XYLUR: h[c] + nadph[c] + xylu_L[c] <=> nadp[c] + xylt[c]	51181.1
HMR_0770: gluside_hs[c] <=> gluside_hs[e]	51228.1
NTD2: h2o[c] + ump[c] --> pi[c] + uri[c]	51251.1
LPCOXp: Lpipecol[x] + o2[x] --> h2o2[x] + h[x] + thp2c[x]	51268.1
SARCOXp: h2o[x] + o2[x] + sarcs[x] --> fald[x] + gly[x] + h2o2[x]	51268.1
P45039A1r: h[r] + nadph[r] + o2[r] + xol24oh[r] --> h2o[r] + nadp[r] + xoltri24[r]	51302.1
HMR_1737: h[c] + nadph[c] + o2[c] + xol24oh[c] --> h2o[c] + nadp[c] + xoltri24[c]	51302.1
MI1PS: g6p[c] --> mi1p_D[c]	51477.1
HMR_6572: g6p[c] --> mi3p_D[c]	51477.1
HSD17B7r: estrone[r] + h[r] + nadph[r] --> estradiol[r] + nadp[r]	51478.1
HSD17B9r: andrstrn[r] + h[r] + nadph[r] + 1.5 o2[r] --> eandrstrn[r] + 2.0 h2o[r] + nadp[r]	51478.1
r1135: 4mzym_int2[r] + 3.0 h[r] + nadp[r] <=> HC02110[r] + nadph[r]	51478.1
HMR_1509: M01067[c] + h[c] + nadph[c] --> nadp[c] + zymst[c]	51478.1
HMR_1547: M00966[c] + h[c] + nadph[c] --> M00967[c] + nadp[c]	51478.1
HMR_1552: M01068[c] + h[c] + nadph[c] --> nadp[c] + zymstnl[c]	51478.1
HMR_1500: 4mzym_int2[c] + 3.0 h[c] + nadp[c] <=> HC02110[c] + nadph[c]	51478.1
FAOXC16DCr: atp[r] + coa[r] + hexdiac[r] --> amp[r] + hexdicoa[r] + ppi[r]	51703.1
CYTK10: cmp[c] + dgtp[c] <=> cdp[c] + dgdp[c]	51727.1
CYTK10n: cmp[n] + dgtp[n] <=> cdp[n] + dgdp[n]	51727.1
CYTK11: dcmp[c] + dgtp[c] <=> dcdp[c] + dgdp[c]	51727.1
CYTK11n: dcmp[n] + dgtp[n] <=> dcdp[n] + dgdp[n]	51727.1
CYTK12: dcmp[c] + dctp[c] <=> 2.0 dcdp[c]	51727.1
CYTK12n: dcmp[n] + dctp[n] <=> 2.0 dcdp[n]	51727.1
CYTK13: datp[c] + dcmp[c] <=> dadp[c] + dcdp[c]	51727.1
CYTK13n: datp[n] + dcmp[n] <=> dadp[n] + dcdp[n]	51727.1
CYTK14: dcmp[c] + utp[c] <=> dcdp[c] + udp[c]	51727.1
CYTK14n: dcmp[n] + utp[n] <=> dcdp[n] + udp[n]	51727.1
CYTK1n: atp[n] + cmp[n] <=> adp[n] + cdp[n]	51727.1
CYTK2n: atp[n] + dcmp[n] <=> adp[n] + dcdp[n]	51727.1
CYTK3n: ctp[n] + dcmp[n] <=> cdp[n] + dcdp[n]	51727.1
CYTK4n: dcmp[n] + gtp[n] <=> dcdp[n] + gdp[n]	51727.1
CYTK5: ctp[c] + dcmp[c] <=> cdp[c] + dcdp[c]	51727.1
CYTK5n: cmp[n] + gtp[n] <=> cdp[n] + gdp[n]	51727.1
CYTK6: cmp[c] + ctp[c] <=> 2.0 cdp[c]	51727.1
CYTK6n: cmp[n] + ctp[n] <=> 2.0 cdp[n]	51727.1
CYTK7: cmp[c] + utp[c] <=> cdp[c] + udp[c]	51727.1
CYTK7n: cmp[n] + utp[n] <=> cdp[n] + udp[n]	51727.1
CYTK8: cmp[c] + datp[c] <=> cdp[c] + dadp[c]	51727.1
CYTK8n: cmp[n] + datp[n] <=> cdp[n] + dadp[n]	51727.1
CYTK9: cmp[c] + dctp[c] <=> cdp[c] + dcdp[c]	51727.1
CYTK9n: cmp[n] + dctp[n] <=> cdp[n] + dcdp[n]	51727.1
UMPK2: ctp[c] + ump[c] <=> cdp[c] + udp[c]	51727.1
UMPK2n: ctp[n] + ump[n] <=> cdp[n] + udp[n]	51727.1
UMPK3: ump[c] + utp[c] <=> 2.0 udp[c]	51727.1
UMPK3n: ump[n] + utp[n] <=> 2.0 udp[n]	51727.1
UMPK4: gtp[c] + ump[c] <=> gdp[c] + udp[c]	51727.1
UMPK4n: gtp[n] + ump[n] <=> gdp[n] + udp[n]	51727.1
UMPK5: datp[c] + ump[c] <=> dadp[c] + udp[c]	51727.1
UMPK5n: datp[n] + ump[n] <=> dadp[n] + udp[n]	51727.1
UMPK6: dctp[c] + ump[c] <=> dcdp[c] + udp[c]	51727.1
UMPK6n: dctp[n] + ump[n] <=> dcdp[n] + udp[n]	51727.1
UMPK7: dgtp[c] + ump[c] <=> dgdp[c] + udp[c]	51727.1
UMPK7n: dgtp[n] + ump[n] <=> dgdp[n] + udp[n]	51727.1
UMPKn: atp[n] + ump[n] <=> adp[n] + udp[n]	51727.1
UMPK: atp[c] + ump[c] <=> adp[c] + udp[c]	51727.1
CYTK1: atp[c] + cmp[c] <=> adp[c] + cdp[c]	51727.1
CYTK2: atp[c] + dcmp[c] <=> adp[c] + dcdp[c]	51727.1
BUP2: 3uib[c] + h2o[c] + 2.0 h[c] --> 3aib_D[c] + co2[c] + nh4[c]	51733.1
UPPN: cala[c] + h2o[c] + 2.0 h[c] --> ala_B[c] + co2[c] + nh4[c]	51733.1
COQ3m: 2dpmhobq[m] + amet[m] --> ahcys[m] + h[m] + q10[m]	51805.1
DHDPBMTm: 3dpdhb[m] + amet[m] --> 3dpdhb_me[m] + ahcys[m] + h[m]	51805.1
HMR_6910: M00770[m] + amet[m] --> ahcys[m] + 3.0 h[m] + q10h2[m]	51805.1
BCDO: caro[c] + o2[c] --> 2.0 retinal[c]	53630.1
A4GALTc: galgluside_hs[c] + udpgal[c] --> h[c] + thcrm_hs[c] + udp[c]	53947.1
A4GALTg: galgluside_hs[g] + udpgal[g] --> h[g] + thcrm_hs[g] + udp[g]	53947.1
r2472: glyc3p[c] + pi[m] --> glyc3p[m] + pi[c]	54020.1
ACNAM9PL: acmanap[c] + h2o[c] + pep[c] --> acnamp[c] + pi[c]	54187.1
ACNAM9PL2: h2o[c] + man6p[c] + pep[c] --> kdnp[c] + pi[c]	54187.1
UGT1A9r: 5adtststerone[r] + udpglcur[r] --> 5adtststeroneglc[r] + udp[r]	54490.1
LSTN1GLUChr: lstn[r] + udpglcur[r] --> lstn1gluc[r] + udp[r]	54575.1
UGT1A10r: bilirub[r] + udpglcur[r] <=> bilglcur[r] + udp[r]	54576.1
BIDGLCURr: bilglcur[r] + udpglcur[r] --> bildglcur[r] + udp[r]	54576.1
RE2147C: 13_cis_retn[c] + udpglcur[c] --> 13_cis_retnglc[c] + udp[c]	54658.1
RE2404C: CE1925[c] + udpglcur[c] --> CE5853[c] + udp[c]	54658.1
RE2405C: CE1926[c] + udpglcur[c] --> CE5854[c] + udp[c]	54658.1
CLS_hs: cdpdag_hs[c] + pglyc_hs[c] --> clpn_hs[c] + cmp[c] + h[c]	54675.1
HMR_0586: cdpdag_hs[m] + pglyc_hs[m] --> clpn_hs[m] + cmp[m] + h[m]	54675.1
r0636: c8crn[m] + coa[m] <=> crn[m] + occoa[m]	54677.1
r0637: crn[x] + occoa[x] --> c8crn[x] + coa[x]	54677.1
r0997: c8crn[x] + crn[c] --> c8crn[c] + crn[x]	54677.1
ADPCOACROT: adpcoa[x] + crn[x] <=> c6dc[x] + coa[x]	54677.1
C4x: btcoa[x] + crn[x] <=> c4crn[x] + coa[x]	54677.1
C6COAt: crn[x] + hxcoa[x] <=> c6crn[x] + coa[x]	54677.1
FAOXC12DCx: c12dccoa[x] + crn[x] <=> c12dc[x] + coa[x]	54677.1
SEBCOACROT: crn[x] + sebcoa[x] <=> c10dc[x] + coa[x]	54677.1
SUBERCROT: crn[x] + sbcoa[x] <=> c8dc[x] + coa[x]	54677.1
SUCCCROT: crn[x] + succoa[x] <=> c4dc[x] + coa[x]	54677.1
RNMK: atp[c] + rnam[c] --> adp[c] + h[c] + nmn[c]	54981.1
RE1447M: h2o[m] + pail45p_hs[m] <=> CE5101[m] + pi[m]	54995.1
HIStiDF: his_L[e] --> his_L[c]	55089.1
PDX5PO: o2[c] + pdx5p[c] --> h2o2[c] + pydx5p[c]	55163.1
PYAM5POr: h2o[c] + o2[c] + pyam5p[c] --> h2o2[c] + nh4[c] + pydx5p[c]	55163.1
r0388: h2o[c] + o2[c] + pydam[c] --> h2o2[c] + nh4[c] + pydx[c]	55163.1
r0389: o2[c] + pydxn[c] --> h2o2[c] + pydx[c]	55163.1
NADS2: atp[c] + dnad[c] + gln_L[c] + h2o[c] --> amp[c] + glu_L[c] + h[c] + nad[c] + ppi[c]	55191.1
HMR_4261: atp[c] + dnad[c] + nh4[c] --> amp[c] + h[c] + nad[c] + ppi[c]	55191.1
HMR_4278: atp[n] + dnad[n] + nh4[n] --> amp[n] + h[n] + nad[n] + ppi[n]	55191.1
TMLYSOX: akg[c] + o2[c] + tmlys[c] --> 3htmelys[c] + co2[c] + succ[c]	55217.1
HMR_5389: M00245[c] + o2[c] --> 2kmb[c] + for[c] + 2.0 h[c]	55256.1
3HBCDm: b2coa[m] + h2o[m] <=> 3hbcoa_R[m]	55268.1
r0570: 2dr1p[c] <=> 2dr5p[c]	55276.1
RBFK: atp[c] + ribflv[c] --> adp[c] + fmn[c] + h[c]	55312.1
ADNtl: adn[l] <=> adn[c]	55315.1
CYTDtl: cytd[l] <=> cytd[c]	55315.1
GSNtl: gsn[l] <=> gsn[c]	55315.1
THYMDtl: thymd[l] <=> thymd[c]	55315.1
Uritl: uri[l] <=> uri[c]	55315.1
ACER31r: h2o[r] + phcrm_hs[r] --> Rtotal[r] + phsphings[r]	55331.1
GDPFUCtg: gdpfuc[c] + gmp[g] <=> gdpfuc[g] + gmp[c]	55343.1
CHOLD2m: chol[m] + fad[m] --> betald[m] + fadh2[m]	55349.1
HMR_4696: chol[c] + nad[c] --> betald[c] + h[c] + nadh[c]	55349.1
SPMD3n: h2o[n] + sphmyln_hs[n] --> cholp[n] + crm_hs[n] + h[n]	55512.1
ACGAMK: acgam[c] + atp[c] --> acgam6p[c] + adp[c] + h[c]	55577.1
INOSTO: inost[c] + o2[c] --> glcur[c] + h2o[c] + h[c]	55586.1
H2MTer_U: 0.1 dolmanp_U[r] + mgacpail_hs[r] --> 0.1 dolp_U[r] + h[r] + m2gacpail_hs[r]	55650.1
H5MTer_U: 0.1 dolmanp_U[r] + emgacpail_hs[r] --> 0.1 dolp_U[r] + h[r] + memgacpail_hs[r]	55650.1
HMR_0678: HC02076[c] + atp[c] --> HC02042[c] + adp[c] + h[c]	55750.1
NS26T2g: cmpacna[g] + sT_antigen[g] --> cmp[g] + dsT_antigen[g] + h[g]	55808.1
NS26Tg: Tn_antigen[g] + cmpacna[g] --> cmp[g] + h[g] + sTn_antigen[g]	55808.1
T4HCINNMte: T4hcinnm[c] + oh1[e] <=> T4hcinnm[e] + oh1[c]	55867.1
CMPSAS: acnam[c] + ctp[c] --> cmpacna[c] + ppi[c]	55907.1
CMPSASn: acnam[n] + ctp[n] --> cmpacna[n] + ppi[n]	55907.1
GPDDACHOL: g3pc[c] + h2o[c] --> chol[c] + glyc2p[c] + h[c]	56261.1
S6T22g: cs_a_b_e_pre1[g] + 2.0 paps[g] --> cs_e_pre2[g] + 2.0 h[g] + 2.0 pap[g]	56548.1
S6T23g: cs_e_pre5a[g] + paps[g] --> cspg_e[g] + h[g] + pap[g]	56548.1
SPHK21n: atp[n] + sphings[n] --> adp[n] + h[n] + sphs1p[n]	56848.1
SPHK22n: atp[n] + sphgn[n] --> adp[n] + h[n] + sph1p[n]	56848.1
N3Tg: Tn_antigen[g] + udpgal[g] --> T_antigen[g] + h[g] + udp[g]	56913.1
NTD1m: dump[m] + h2o[m] --> duri[m] + pi[m]	56953.1
NTD5m: dtmp[m] + h2o[m] --> pi[m] + thymd[m]	56953.1
r0085: HC00591[c] + h2o[c] --> akg[c] + nh4[c]	56954.1
r0086: HC00591[m] + h2o[m] --> akg[m] + nh4[m]	56954.1
HYPOE: h2o[c] + pyam5p[c] --> pi[c] + pydam[c]	57026.1
PDXPP: h2o[c] + pdx5p[c] --> pi[c] + pydxn[c]	57026.1
PYDXPP: h2o[c] + pydx5p[c] --> pi[c] + pydx[c]	57026.1
HMR_7256: 0.1 doldp_L[c] + h2o[c] --> 0.1 dolp_L[c] + h[c] + pi[c]	57171.1
PCFLOPm: atp[c] + h2o[c] + pchol_hs[m] --> adp[c] + h[c] + pchol_hs[c] + pi[c]	57194.1
CYTDn: cytd[n] + h2o[n] + h[n] --> nh4[n] + uri[n]	57379.1
DCYTDn: dcyt[n] + h2o[n] + h[n] --> duri[n] + nh4[n]	57379.1
r0283: ala_B[c] + atp[c] + his_L[c] --> amp[c] + carn[c] + h[c] + ppi[c]	57571.1
r0465: 4abut[c] + atp[c] + his_L[c] --> HC00576[c] + amp[c] + 2.0 h[c] + ppi[c]	57571.1
GBA2e: gluside_hs[e] + h2o[e] --> crm_hs[e] + glc_D[e]	57704.1
r1538: hco3[e] + 2.0 na1[e] --> hco3[c] + 2.0 na1[c]	57835.1
HMR_5387: dkmpp[c] + h2o[c] --> M00245[c] + pi[c]	58478.1
PRO1x: nad[c] + pro_L[c] --> 1pyr5c[c] + 2.0 h[c] + nadh[c]	58510.1
PROD2: fad[c] + pro_L[c] --> 1pyr5c[c] + fadh2[c] + h[c]	58510.1
RE0936E: CE2915[e] + h2o[e] <=> CE4722[e] + ile_L[e]	59272.1
RE0937E: CE2916[e] + h2o[e] <=> CE4723[e] + ile_L[e]	59272.1
RE0938E: CE2917[e] + h2o[e] <=> CE4724[e] + phe_L[e]	59272.1
DNDPt10m: dadp[c] + dcdp[m] --> dadp[m] + dcdp[c]	60386.1
DNDPt11m: dadp[c] + dgdp[m] --> dadp[m] + dgdp[c]	60386.1
DNDPt12m: adp[m] + dadp[c] --> adp[c] + dadp[m]	60386.1
DNDPt13m: atp[m] + dadp[c] --> atp[c] + dadp[m]	60386.1
DNDPt14m: dtdp[m] + dudp[c] --> dtdp[c] + dudp[m]	60386.1
DNDPt15m: dgdp[m] + dudp[c] --> dgdp[c] + dudp[m]	60386.1
DNDPt16m: dadp[m] + dudp[c] --> dadp[c] + dudp[m]	60386.1
DNDPt17m: dcdp[m] + dudp[c] --> dcdp[c] + dudp[m]	60386.1
DNDPt18m: adp[m] + dudp[c] --> adp[c] + dudp[m]	60386.1
DNDPt19m: atp[m] + dudp[c] --> atp[c] + dudp[m]	60386.1
DNDPt1m: adp[m] + datp[c] --> adp[c] + datp[m]	60386.1
DNDPt20m: atp[m] + dtdp[c] --> atp[c] + dtdp[m]	60386.1
DNDPt21m: adp[m] + dtdp[c] --> adp[c] + dtdp[m]	60386.1
DNDPt23m: dgdp[m] + dtdp[c] --> dgdp[c] + dtdp[m]	60386.1
DNDPt24m: dadp[m] + dtdp[c] --> dadp[c] + dtdp[m]	60386.1
DNDPt25m: dcdp[m] + dtdp[c] --> dcdp[c] + dtdp[m]	60386.1
DNDPt28m: dcdp[c] + dgdp[m] --> dcdp[m] + dgdp[c]	60386.1
DNDPt2m: atp[m] + datp[c] --> atp[c] + datp[m]	60386.1
DNDPt30m: adp[m] + dcdp[c] --> adp[c] + dcdp[m]	60386.1
DNDPt31m: atp[m] + dcdp[c] --> atp[c] + dcdp[m]	60386.1
DNDPt32m: atp[m] + dgdp[c] --> atp[c] + dgdp[m]	60386.1
DNDPt37m: dtdp[m] + dutp[c] --> dtdp[c] + dutp[m]	60386.1
DNDPt38m: dudp[m] + dutp[c] --> dudp[c] + dutp[m]	60386.1
DNDPt39m: dgdp[m] + dutp[c] --> dgdp[c] + dutp[m]	60386.1
DNDPt3m: datp[c] + dcdp[m] --> datp[m] + dcdp[c]	60386.1
DNDPt40m: dadp[m] + dutp[c] --> dadp[c] + dutp[m]	60386.1
DNDPt41m: dcdp[m] + dutp[c] --> dcdp[c] + dutp[m]	60386.1
DNDPt42m: adp[m] + dutp[c] --> adp[c] + dutp[m]	60386.1
DNDPt43m: atp[m] + dutp[c] --> atp[c] + dutp[m]	60386.1
DNDPt44m: atp[m] + dttp[c] --> atp[c] + dttp[m]	60386.1
DNDPt45m: adp[m] + dttp[c] --> adp[c] + dttp[m]	60386.1
DNDPt46m: dttp[c] + dudp[m] --> dttp[m] + dudp[c]	60386.1
DNDPt47m: dtdp[m] + dttp[c] --> dtdp[c] + dttp[m]	60386.1
DNDPt48m: dgdp[m] + dttp[c] --> dgdp[c] + dttp[m]	60386.1
DNDPt49m: dadp[m] + dttp[c] --> dadp[c] + dttp[m]	60386.1
DNDPt4m: datp[c] + dudp[m] --> datp[m] + dudp[c]	60386.1
DNDPt50m: dcdp[m] + dttp[c] --> dcdp[c] + dttp[m]	60386.1
DNDPt51m: dcdp[m] + dctp[c] --> dcdp[c] + dctp[m]	60386.1
DNDPt52m: dctp[c] + dudp[m] --> dctp[m] + dudp[c]	60386.1
DNDPt53m: dctp[c] + dgdp[m] --> dctp[m] + dgdp[c]	60386.1
DNDPt54m: dadp[m] + dctp[c] --> dadp[c] + dctp[m]	60386.1
DNDPt55m: adp[m] + dctp[c] --> adp[c] + dctp[m]	60386.1
DNDPt56m: atp[m] + dctp[c] --> atp[c] + dctp[m]	60386.1
DNDPt57m: atp[m] + dgtp[c] --> atp[c] + dgtp[m]	60386.1
DNDPt58m: adp[m] + dgtp[c] --> adp[c] + dgtp[m]	60386.1
DNDPt59m: dadp[m] + dgtp[c] --> dadp[c] + dgtp[m]	60386.1
DNDPt5m: datp[c] + dtdp[m] --> datp[m] + dtdp[c]	60386.1
DNDPt60m: dgtp[c] + dudp[m] --> dgtp[m] + dudp[c]	60386.1
DNDPt61m: dgtp[c] + dtdp[m] --> dgtp[m] + dtdp[c]	60386.1
DNDPt62m: dgdp[m] + dgtp[c] --> dgdp[c] + dgtp[m]	60386.1
DNDPt63m: dcdp[m] + dgtp[c] --> dcdp[c] + dgtp[m]	60386.1
DNDPt6m: datp[c] + dgdp[m] --> datp[m] + dgdp[c]	60386.1
DNDPt7m: dadp[m] + datp[c] --> dadp[c] + datp[m]	60386.1
r2425: adp[m] + dgdp[c] --> adp[c] + dgdp[m]	60386.1
CHOLt4: chol[e] + na1[e] <=> chol[c] + na1[c]	60482.1
HMR_9620: chol[e] + cl[e] + na1[e] --> chol[c] + cl[c] + na1[c]	60482.1
PPCDC: 4ppcys[c] + h[c] --> co2[c] + pan4p[c]	60490.1
ADNt5le: adn[e] + 2.0 na1[e] --> adn[c] + 2.0 na1[c]	64078.1
CYTDt5le: cytd[e] + 2.0 na1[e] --> cytd[c] + 2.0 na1[c]	64078.1
GSNt5le: gsn[e] + 2.0 na1[e] --> gsn[c] + 2.0 na1[c]	64078.1
INSt5le: ins[e] + 2.0 na1[e] --> ins[c] + 2.0 na1[c]	64078.1
THMDt5le: 2.0 na1[e] + thymd[e] --> 2.0 na1[c] + thymd[c]	64078.1
URIt5le: 2.0 na1[e] + uri[e] --> 2.0 na1[c] + uri[c]	64078.1
GSNt2r: gsn[e] + h[e] <=> gsn[c] + h[c]	64078.1
CYTDt2r: cytd[e] + h[e] <=> cytd[c] + h[c]	64078.1
INSt2: h[e] + ins[e] <=> h[c] + ins[c]	64078.1
THMDt2r: h[e] + thymd[e] <=> h[c] + thymd[c]	64078.1
URIt2r: h[e] + uri[e] <=> h[c] + uri[c]	64078.1
HMR_6359: dgsn[e] + 2.0 na1[e] --> dgsn[c] + 2.0 na1[c]	64078.1
HMR_6362: duri[e] + 2.0 na1[e] --> duri[c] + 2.0 na1[c]	64078.1
HMR_6363: dad_2[e] + 2.0 na1[e] --> dad_2[c] + 2.0 na1[c]	64078.1
HMR_6364: dcyt[e] + 2.0 na1[e] --> dcyt[c] + 2.0 na1[c]	64078.1
HMR_6365: din[e] + 2.0 na1[e] --> din[c] + 2.0 na1[c]	64078.1
ALLOP2tu: allop[e] + h[e] --> allop[c] + h[c]	64078.1
RBK_D: atp[c] + rbl_D[c] --> adp[c] + h[c] + ru5p_D[c]	64080.1
RBK: atp[c] + rib_D[c] --> adp[c] + h[c] + r5p[c]	64080.1
DRBK: atp[c] + drib[c] --> 2dr5p[c] + adp[c] + h[c]	64080.1
NMNATn: atp[n] + h[n] + nmn[n] --> nad[n] + ppi[n]	64802.1
NNATn: atp[n] + h[n] + nicrnt[n] --> dnad[n] + ppi[n]	64802.1
ACGAM6PSi: accoa[c] + gam6p[c] --> acgam6p[c] + coa[c] + h[c]	64841.1
C02712te: C02712[c] + na1[c] <=> C02712[e] + na1[e]	64849.1
HMR_4938: 3.0 na1[e] + succ[e] --> 3.0 na1[c] + succ[c]	64849.1
r0186: ethamp[c] + h2o[c] --> acald[c] + nh4[c] + pi[c]	64850.1
D3AIBTm: 3aib_D[m] + pyr[m] <=> 2mop[m] + ala_L[m]	64902.1
HMR_6533: 2.0 cl[e] + oh1[c] --> 2.0 cl[c] + oh1[e]	65010.1
HMR_8670: 2.0 cl[e] + for[c] --> 2.0 cl[c] + for[e]	65010.1
NADK: atp[c] + nad[c] --> adp[c] + h[c] + nadp[c]	65220.1
r0321: acac[m] + atp[m] + coa[m] --> aacoa[m] + amp[m] + ppi[m]	65985.1
AACOAT: acac[c] + atp[c] + coa[c] --> aacoa[c] + amp[c] + ppi[c]	65985.1
P4504F121r: arachd[r] + h[r] + nadph[r] + o2[r] --> h2o[r] + nadp[r] + wharachd[r]	66002.1
P4504F123r: ebastine[r] + h[r] + nadph[r] + o2[r] --> ebastineoh[r] + h2o[r] + nadp[r]	66002.1
GGLUCT: gluala[e] --> 5oxpro[c] + ala_L[c]	79017.1
r0568: glucys[c] --> 5oxpro[c] + cys_L[c]	79017.1
NDP6: dcdp[c] + h2o[c] --> dcmp[c] + h[c] + pi[c]	79077.1
DOLPMT3_Uer: 0.1 dolp_U[c] + gdpmann[c] --> 0.1 dolmanp_U[c] + gdp[c]	79087.1
THMTP: h2o[c] + thmtp[c] --> h[c] + pi[c] + thmpp[c]	79178.1
PPNCL3: 4ppan[c] + atp[c] + cys_L[c] --> 4ppcys[c] + amp[c] + h[c] + ppi[c]	79717.1
r0671: 4ppan[c] + ctp[c] + cys_L[c] --> 4ppcys[c] + cmp[c] + h[c] + ppi[c]	79717.1
AGMTm: agm[m] + h2o[m] --> ptrc[m] + urea[m]	79814.1
THRS: h2o[c] + phom[c] --> pi[c] + thr_L[c]	79896.1
FE3R2e: ascb_L[e] + 2.0 fe3[e] --> dhdascb[e] + 2.0 fe2[e] + h[e]	79901.1
GPIDA2er: em2emgacpail_prot_hs[r] + h2o[r] --> dem2emgacpail_prot_hs[r] + h[r] + hdca[r]	80055.1
GPIDAer: gpi_prot_hs[r] + h2o[r] --> dgpi_prot_hs[r] + h[r] + hdca[r]	80055.1
UDPGLDCg: h[g] + udpglcur[g] --> co2[g] + udpxyl[g]	80146.1
HMR_4124: h[r] + udpglcur[r] --> co2[r] + udpxyl[r]	80146.1
ASNNm: asn_L[m] + h2o[m] --> asp_L[m] + nh4[m]	80150.1
H6MTer_U: 0.1 dolmanp_U[r] + m2emgacpail_hs[r] --> 0.1 dolp_U[r] + h[r] + m3emgacpail_hs[r]	80235.1
H7MTer_U: 0.1 dolmanp_U[r] + em2emgacpail_hs[r] --> 0.1 dolp_U[r] + h[r] + mem2emgacpail_hs[r]	80235.1
HSD3B7P: nadp[r] + xol7a[r] --> h[r] + nadph[r] + xol7aone[r]	80270.1
r0672: nadp[r] + xol25oh[r] <=> h[r] + nadph[r] + xol7aone[r]	80270.1
HMR_1738: nad[c] + xoltri24[c] --> M00978[c] + h[c] + nadh[c]	80270.1
HMR_1766: nad[c] + xoltri27[c] --> M00979[c] + h[c] + nadh[c]	80270.1
r0033: atp[m] + dpcoa[m] --> adp[m] + coa[m] + h[m]	80347.1
r0590: atp[m] + h[m] + pan4p[m] --> dpcoa[m] + ppi[m]	80347.1
DPCOAK: atp[c] + dpcoa[c] --> adp[c] + coa[c] + h[c]	80347.1
PTPAT: atp[c] + h[c] + pan4p[c] --> dpcoa[c] + ppi[c]	80347.1
BTNt4i: btn[e] + h[c] --> btn[c] + h[e]	80704.1
PSSA2_hs: pe_hs[c] + ser_L[c] <=> etha[c] + ps_hs[c]	81490.1
SBPP1er: h2o[r] + sph1p[r] --> pi[r] + sphgn[r]	81537.1
SBPP3er: h2o[r] + sphs1p[r] --> pi[r] + sphings[r]	81537.1
HMR_4263: h2o[c] + nad[c] --> amp[c] + 2.0 h[c] + nmn[c]	83594.1
r1427: h[c] + his_L[c] --> h[m] + his_L[m]	83884.1
r2395: arg_L[c] + h[c] + lys_L[m] --> arg_L[m] + h[m] + lys_L[c]	83884.1
r2396: h[c] + lys_L[m] + orn[c] --> h[m] + lys_L[c] + orn[m]	83884.1
r2397: h[c] + his_L[c] + lys_L[m] --> h[m] + his_L[m] + lys_L[c]	83884.1
r2398: citr_L[c] + h[c] + lys_L[m] --> citr_L[m] + h[m] + lys_L[c]	83884.1
r2399: arg_L[m] + h[c] + lys_L[c] --> arg_L[c] + h[m] + lys_L[m]	83884.1
r2400: arg_L[m] + h[c] + orn[c] --> arg_L[c] + h[m] + orn[m]	83884.1
r2401: arg_L[m] + h[c] + his_L[c] --> arg_L[c] + h[m] + his_L[m]	83884.1
r2402: arg_L[m] + citr_L[c] + h[c] --> arg_L[c] + citr_L[m] + h[m]	83884.1
r2403: h[c] + lys_L[c] + orn[m] --> h[m] + lys_L[m] + orn[c]	83884.1
r2404: arg_L[c] + h[c] + orn[m] --> arg_L[m] + h[m] + orn[c]	83884.1
r2405: h[c] + his_L[c] + orn[m] --> h[m] + his_L[m] + orn[c]	83884.1
r2406: h[c] + his_L[m] + lys_L[c] --> h[m] + his_L[c] + lys_L[m]	83884.1
r2407: arg_L[c] + h[c] + his_L[m] --> arg_L[m] + h[m] + his_L[c]	83884.1
r2408: h[c] + his_L[m] + orn[c] --> h[m] + his_L[c] + orn[m]	83884.1
r2409: citr_L[c] + h[c] + his_L[m] --> citr_L[m] + h[m] + his_L[c]	83884.1
r2410: citr_L[m] + h[c] + lys_L[c] --> citr_L[c] + h[m] + lys_L[m]	83884.1
r2411: arg_L[c] + citr_L[m] + h[c] --> arg_L[m] + citr_L[c] + h[m]	83884.1
r2412: citr_L[m] + h[c] + orn[c] --> citr_L[c] + h[m] + orn[m]	83884.1
r2413: citr_L[m] + h[c] + his_L[c] --> citr_L[c] + h[m] + his_L[m]	83884.1
r2416: h[c] + his_L[m] --> h[m] + his_L[c]	83884.1
B3GNT51g: galgluside_hs[g] + uacgam[g] --> acglcgalgluside_hs[g] + h[g] + udp[g]	84002.1
HMR_0859: galgluside_hs[c] + uacgam[c] --> acglcgalgluside_hs[c] + h[c] + udp[c]	84002.1
HMR_6908: M00658[m] + amet[m] --> M01165[m] + ahcys[m] + h[m]	84274.1
ACSm: ac[m] + atp[m] + coa[m] --> accoa[m] + amp[m] + ppi[m]	84532.1
MMEm: mmcoa_R[m] <=> mmcoa_S[m]	84693.1
r0539: cysam[c] + o2[c] --> h[c] + hyptaur[c]	84890.1
UDPXYLtg: udpxyl[c] + ump[g] <=> udpxyl[g] + ump[c]	84912.1
DOLPGT3_Ler: 0.1 dolp_L[r] + h2o[r] --> 0.1 dolichol_L[r] + pi[r]	84920.1
DOLPGT3_Uer: 0.1 dolp_U[r] + h2o[r] --> 0.1 dolichol_U[r] + pi[r]	84920.1
HMR_9807: M03167[c] + h2o[c] --> L2aadp6sa[c] + nh4[c] + pi[c]	85007.1
DHEASABCCte: atp[c] + dheas[c] + h2o[c] --> adp[c] + dheas[e] + h[c] + pi[c]	85320.1
ESTROSABCCte: atp[c] + estrones[c] + h2o[c] --> adp[c] + estrones[e] + h[c] + pi[c]	85320.1
2AMADPTm: L2aadp[c] + akg[m] --> L2aadp[m] + akg[c]	89874.1
2OXOADPTm: 2oxoadp[c] + akg[m] <=> 2oxoadp[m] + akg[c]	89874.1
RE2644C: CE1556[c] + h2o[c] <=> ac[c] + asn_L[c]	91703.1
SERtN1: h[c] + 2.0 na1[e] + ser_L[e] <=> h[e] + 2.0 na1[c] + ser_L[c]	92745.1
CYSSNAT5tc: cys_L[e] + h[c] + na1[e] <=> cys_L[c] + h[e] + na1[c]	92745.1
GLYSNAT5tc: gly[e] + h[c] + na1[e] <=> gly[c] + h[e] + na1[c]	92745.1
HISSNAT5tc: h[c] + his_L[e] + na1[e] <=> h[e] + his_L[c] + na1[c]	92745.1
HMR_9605: ala_L[e] + h[c] + na1[e] --> ala_L[c] + h[e] + na1[c]	92745.1
RE1448R: h2o[r] + pail5p_hs[r] <=> pail_hs[r] + pi[r]	93492.1
RE3268R: h2o[r] + pail345p_hs[r] <=> pail35p_hs[r] + pi[r]	93492.1
FOLTle: fol[e] + h[e] --> fol[c] + h[c]	113235
MLTHFte: h[e] + mlthf[e] --> h[c] + mlthf[c]	113235
RIBFLVt3: atp[c] + h2o[c] + ribflv[e] --> adp[c] + h[c] + pi[c] + ribflv[c]	113278
ARGDCm: arg_L[m] + h[m] --> agm[m] + co2[m]	113451
INSTt2r: h[e] + inost[e] <=> h[c] + inost[c]	114134
PGPP_hs: h2o[c] + pgp_hs[c] --> pglyc_hs[c] + pi[c]	114971
INSTt4_2: inost[e] + 2.0 na1[e] <=> inost[c] + 2.0 na1[c]	115584
HMR_9622: lac_L[c] + urate[e] --> lac_L[e] + urate[c]	116085
FACOAL40im: atp[m] + but[m] + coa[m] --> amp[m] + btcoa[m] + ppi[m]	116285
34DHPHEt: 34dhphe[e] <=> 34dhphe[c]	117247
TYRt: tyr_L[e] <=> tyr_L[c]	117247
SALMCOM2: adrnl[c] + amet[c] --> ahcys[c] + h[c] + mepi[c]	118881
ALAPAT4te: ala_L[e] <=> ala_L[c]	120103
PROPAT4te: pro_L[e] <=> pro_L[c]	120103
DES21: dhcrm_hs[c] + h[c] + nadph[c] + o2[c] --> h2o[c] + nadp[c] + phcrm_hs[c]	123099
HMR_9801: gtp[c] + pcollg5hlys[c] <=> M03167[c] + gdp[c]	123688
L_LACDcm: 2.0 ficytC[m] + lac_L[c] --> 2.0 focytC[m] + 2.0 h[c] + pyr[c]	124637
CYStec: cys_L[e] <=> cys_L[c]	124935
FKYNH: Lfmkynr[c] + h2o[c] --> Lkynr[c] + for[c] + h[c]	125061
r0239: h2o[c] + nformanth[c] <=> anth[c] + for[c] + h[c]	125061
GALT2g: lxser[g] + udpgal[g] --> h[g] + l2xser[g] + udp[g]	126792
CYTK1m: atp[m] + cmp[m] <=> adp[m] + cdp[m]	129607
PCLAD: cmusa[c] + h[c] --> am6sa[c] + co2[c]	130013
URCN: h2o[c] + urcan[c] --> 4izp[c]	131669
r0340: atp[m] + glyc_R[m] --> 3pg[m] + adp[m] + h[m]	132158
r0339: atp[c] + glyc_R[c] --> 3pg[c] + adp[c] + h[c]	132158
HMR_9805: g3pc[c] + h2o[c] --> cholp[c] + glyc[c] + h[c]	133121
ACOAHi: accoa[c] + h2o[c] --> ac[c] + coa[c] + h[c]	134526
r0062: accoa[m] + h2o[m] --> ac[m] + coa[m] + h[m]	134526
RE3011M: leuktrB4woh[m] + nad[m] <=> CE2053[m] + h[m] + nadh[m]	137872
HMR_4343: prpp[c] + ura[c] --> ppi[c] + ump[c]	139596
BALAVECSEC: ala_B[c] + atp[c] + h2o[c] --> adp[c] + ala_B[e] + h[c] + pi[c]	140679
GABAVESSEC: 4abut[c] + atp[c] + h2o[c] --> 4abut[e] + adp[c] + h[c] + pi[c]	140679
GLYVESSEC: atp[c] + gly[c] + h2o[c] --> adp[c] + gly[e] + h[c] + pi[c]	140679
PIt9: 2.0 na1[e] + pi[e] <=> 2.0 na1[c] + pi[c]	142680
IZPN: 4izp[c] + h2o[c] --> forglu[c] + h[c]	144193
HMR_7756: M00673[c] + h2o[c] --> nh4[c] + pac[c]	158584
It: i[e] <=> i[c]	160728
BUTSMCT1: but[e] + na1[e] <=> but[c] + na1[c]	160728
NACSMCTte: na1[e] + nac[e] <=> na1[c] + nac[c]	160728
PPASMCT1: na1[e] + ppa[e] <=> na1[c] + ppa[c]	160728
PYRSMCT1: na1[e] + pyr[e] <=> na1[c] + pyr[c]	160728
L_LACt4r: lac_L[e] + na1[e] <=> lac_L[c] + na1[c]	160728
ACGSm: accoa[m] + glu_L[m] --> acglu[m] + coa[m] + h[m]	162417
RE2030M: accoa[m] + met_L[m] <=> C02712[m] + coa[m] + h[m]	162417
RE2223M: accoa[m] + cys_L[m] <=> CE1310[m] + coa[m] + h[m]	162417
CHLP: cholp[c] + h2o[c] --> chol[c] + pi[c]	162466
ETHP: ethamp[c] + h2o[c] --> etha[c] + pi[c]	162466
CBL2tm: cbl2[c] --> cbl2[m]	166785
SMS21e: crm_hs[e] + pchol_hs[e] --> dag_hs[e] + sphmyln_hs[e]	166929
CORE3GTg: Tn_antigen[g] + uacgam[g] --> core3[g] + h[g] + udp[g]	192134
FK: atp[c] + fuc_L[c] --> adp[c] + fuc1p_L[c] + h[c]	197258
ABUTt2rL: 4abut[l] + h[l] <=> 4abut[c] + h[c]	206358
DALAt2r: ala_D[e] + h[e] <=> ala_D[c] + h[c]	206358
PRODt2r: h[e] + pro_D[e] <=> h[c] + pro_D[c]	206358
r2471: h[e] + ser_L[e] --> h[c] + ser_L[c]	206358
BALAPAT1tc: ala_B[e] + h[e] --> ala_B[c] + h[c]	206358
TAUPAT1c: h[e] + taur[e] --> h[c] + taur[c]	206358
ABUTt2r: 4abut[e] + h[e] <=> 4abut[c] + h[c]	206358
DOPAENT4tc: dopa[e] + h[e] <=> dopa[c] + h[c]	222962
SRTNENT4tc: h[e] + srtn[e] <=> h[c] + srtn[c]	222962
TYMte2: h[c] + tym[c] <=> h[e] + tym[e]	222962
TRYPTAte: h[c] + trypta[c] <=> h[e] + trypta[e]	222962
CE4890te: CE4890[c] + h[c] <=> CE4890[e] + h[e]	222962
SMS: crm_hs[c] + pchol_hs[c] --> dag_hs[c] + sphmyln_hs[c]	259230
HMR_5390: h2o[c] + met_L[c] + o2[c] --> 2kmb[c] + h2o2[c] + nh4[c]	259307
HMR_6770: h2o[c] + o2[c] + tyr_L[c] --> 34hpp[c] + h2o2[c] + nh4[c]	259307
HMR_8585: 13dpg[c] + g1p[c] --> 3pg[c] + M01966[c]	283209
GPIAT: gpail_hs[c] + pmtcoa[c] --> coa[c] + gacpail_hs[c]	284098
CITt4_4: cit[e] + 4.0 na1[e] <=> cit[c] + 4.0 na1[c]	284111
HMR_9621: HC02198[e] + na1[e] --> HC02198[c] + na1[c]	345274
PAPStg: paps[c] <=> paps[g]	347734
NMNATm: atp[m] + h[m] + nmn[m] --> nad[m] + ppi[m]	349565
r0127: asn_L[c] + h2o[c] --> asp_L[c] + nh4[c]	374569
LEUKTRA4t: leuktrA4[e] <=> leuktrA4[c]	387775
LEUKTRB4t: leuktrB4[e] <=> leuktrB4[c]	387775
LEUKTRE4t: leuktrE4[e] <=> leuktrE4[c]	387775
LEUKTRF4t: leuktrF4[e] <=> leuktrF4[c]	387775
r2341: leuktrC4[e] <=> leuktrC4[c]	387775
r2342: estrones[e] <=> estrones[c]	387775
r2343: dheas[e] <=> dheas[c]	387775
r2344: bildglcur[e] <=> bildglcur[c]	387775
r2346: wharachd[e] <=> wharachd[c]	387775
r2347: HC02180[e] <=> HC02180[c]	387775
r2352: HC02187[e] <=> HC02187[c]	387775
r2353: bilglcur[e] <=> bilglcur[c]	387775
r2354: HC02202[e] <=> HC02202[c]	387775
r2355: HC02203[e] <=> HC02203[c]	387775
r2356: HC02204[e] <=> HC02204[c]	387775
r2357: HC02205[e] <=> HC02205[c]	387775
r2358: HC02206[e] <=> HC02206[c]	387775
r2359: HC02207[e] <=> HC02207[c]	387775
r2360: HC02208[e] <=> HC02208[c]	387775
r2361: prostgd2[e] <=> prostgd2[c]	387775
r2362: HC02210[e] <=> HC02210[c]	387775
r2363: prostge1[e] <=> prostge1[c]	387775
r2364: HC02213[e] <=> HC02213[c]	387775
r2365: HC02214[e] <=> HC02214[c]	387775
r2366: HC02216[e] <=> HC02216[c]	387775
r2367: HC02217[e] <=> HC02217[c]	387775
r2368: prostgh2[e] <=> prostgh2[c]	387775
r2369: prostgi2[e] <=> prostgi2[c]	387775
TTDCEAc: h2o[c] + ttdceacoa[c] --> coa[c] + h[c] + ttdcea[c]	641371
PDHm: coa[m] + nad[m] + pyr[m] --> accoa[m] + co2[m] + nadh[m]	((1738.1 and 8050.1) and (5161.1 and 5162.1) and 1737.1) or ((1738.1 and 8050.1) and (5160.1 and 5162.1) and 1737.1)
ATPasel: atp[c] + h2o[c] --> adp[c] + h[l] + pi[c]	((50617.1 and 533.1 and 527.1 and 8992.1 and 245972.1) or (50617.1 and 533.1 and 527.1 and 8992.1 and 9114.1) or (533.1 and 527.1 and 8992.1 and 535.1 and 245972.1) or (533.1 and 527.1 and 8992.1 and 535.1 and 9114.1) or (533.1 and 527.1 and 8992.1 and 50617.3 and 245972.1) or (533.1 and 527.1 and 8992.1 and 10312.1 and 9114.1) or (533.1 and 527.1 and 8992.1 and 245972.1 and 50617.2) or (533.1 and 527.1 and 8992.1 and 9114.1 and 23545.1) or (533.1 and 527.1 and 8992.1 and 10312.2 and 245972.1) or (533.1 and 527.1 and 8992.1 and 50617.3 and 9114.1) or (533.1 and 527.1 and 8992.1 and 245972.1 and 23545.1) or (533.1 and 527.1 and 8992.1 and 9114.1 and 50617.2) or (533.1 and 527.1 and 8992.1 and 10312.1 and 245972.1) or (533.1 and 527.1 and 8992.1 and 10312.2 and 9114.1)) and ((51382.1 and 9296.1 and 529.1 and 245973.1 and 523.1 and 51606.1 and 9550.1 and 526.1) or (51382.1 and 9296.1 and 127124.1 and 245973.1 and 525.1 and 90423.1 and 51606.2 and 523.1) or (51382.1 and 51606.3 and 9296.1 and 534.2 and 90423.1 and 523.1 and 526.1 and 528.2) or (51382.1 and 9296.1 and 245973.1 and 534.2 and 523.1 and 90423.1 and 51606.1 and 526.1) or (51382.1 and 9296.1 and 534.1 and 51606.2 and 529.1 and 528.1 and 523.1 and 526.1) or (51382.1 and 51606.3 and 9296.1 and 534.1 and 529.1 and 523.1 and 528.2 and 526.1) or (51382.1 and 51606.3 and 9296.1 and 127124.1 and 529.1 and 525.1 and 523.1 and 528.2) or (51382.1 and 9296.1 and 245973.1 and 90423.1 and 127124.2 and 51606.2 and 523.1 and 526.1) or (51382.1 and 9296.1 and 127124.1 and 529.1 and 525.1 and 523.1 and 51606.1 and 528.2) or (51382.1 and 9296.1 and 51606.2 and 529.1 and 245973.1 and 534.2 and 525.1 and 523.1) or (51382.1 and 9296.1 and 534.1 and 528.1 and 523.1 and 90423.1 and 51606.1 and 526.1) or (51382.1 and 51606.3 and 9296.1 and 523.1 and 90423.1 and 9550.1 and 528.2 and 526.1) or (51382.1 and 51606.3 and 9296.1 and 534.1 and 245973.1 and 525.1 and 90423.1 and 523.1) or (51382.1 and 9296.1 and 534.1 and 525.1 and 529.1 and 528.1 and 523.1 and 51606.1) or (51382.1 and 9296.1 and 90423.1 and 127124.2 and 51606.2 and 523.1 and 526.1 and 528.2) or (51382.1 and 51606.3 and 9296.1 and 534.1 and 90423.1 and 528.1 and 523.1 and 526.1) or (51382.1 and 9296.1 and 51606.2 and 529.1 and 525.1 and 523.1 and 127124.2 and 528.2) or (51382.1 and 51606.3 and 9296.1 and 534.1 and 529.1 and 528.1 and 525.1 and 523.1) or (51382.1 and 9296.1 and 529.1 and 523.1 and 51606.1 and 127124.2 and 528.2 and 526.1) or (51382.1 and 51606.3 and 9296.1 and 534.2 and 525.1 and 90423.1 and 528.1 and 523.1) or (51382.1 and 9296.1 and 534.2 and 90423.1 and 51606.2 and 523.1 and 526.1 and 528.2) or (51382.1 and 51606.3 and 9296.1 and 525.1 and 523.1 and 90423.1 and 9550.1 and 528.2) or (51382.1 and 51606.3 and 9296.1 and 534.1 and 525.1 and 90423.1 and 528.1 and 523.1) or (51382.1 and 9296.1 and 127124.1 and 245973.1 and 525.1 and 523.1 and 90423.1 and 51606.1) or (51382.1 and 9296.1 and 245973.1 and 525.1 and 90423.1 and 127124.2 and 51606.2 and 523.1) or (51382.1 and 9296.1 and 534.1 and 525.1 and 51606.2 and 529.1 and 523.1 and 528.2) or (51382.1 and 51606.3 and 9296.1 and 127124.1 and 529.1 and 528.1 and 523.1 and 526.1) or (51382.1 and 51606.3 and 9296.1 and 127124.1 and 90423.1 and 523.1 and 526.1 and 528.2) or (51382.1 and 9296.1 and 127124.1 and 529.1 and 523.1 and 51606.1 and 528.2 and 526.1) or (51382.1 and 51606.3 and 9296.1 and 525.1 and 90423.1 and 127124.2 and 528.1 and 523.1) or (51382.1 and 9296.1 and 90423.1 and 127124.2 and 51606.2 and 528.1 and 523.1 and 526.1) or (51382.1 and 9296.1 and 245973.1 and 534.2 and 525.1 and 90423.1 and 51606.2 and 523.1) or (51382.1 and 51606.3 and 9296.1 and 127124.1 and 529.1 and 245973.1 and 523.1 and 526.1) or (51382.1 and 51606.3 and 9296.1 and 245973.1 and 523.1 and 90423.1 and 9550.1 and 526.1) or (51382.1 and 9296.1 and 528.1 and 534.2 and 523.1 and 90423.1 and 51606.1 and 526.1) or (51382.1 and 9296.1 and 127124.1 and 525.1 and 90423.1 and 51606.2 and 528.1 and 523.1) or (51382.1 and 51606.3 and 9296.1 and 529.1 and 534.2 and 525.1 and 523.1 and 528.2) or (51382.1 and 9296.1 and 51606.2 and 127124.1 and 529.1 and 245973.1 and 523.1 and 526.1) or (51382.1 and 51606.3 and 9296.1 and 529.1 and 528.1 and 523.1 and 127124.2 and 526.1) or (51382.1 and 51606.3 and 9296.1 and 534.2 and 90423.1 and 528.1 and 523.1 and 526.1) or (51382.1 and 9296.1 and 534.1 and 51606.2 and 529.1 and 523.1 and 526.1 and 528.2) or (51382.1 and 9296.1 and 534.2 and 529.1 and 528.1 and 523.1 and 51606.1 and 526.1) or (51382.1 and 9296.1 and 534.1 and 90423.1 and 51606.2 and 523.1 and 526.1 and 528.2) or (51382.1 and 9296.1 and 127124.1 and 529.1 and 528.1 and 523.1 and 51606.1 and 526.1) or (51382.1 and 9296.1 and 127124.1 and 90423.1 and 51606.2 and 528.1 and 523.1 and 526.1) or (51382.1 and 9296.1 and 529.1 and 528.1 and 523.1 and 51606.1 and 9550.1 and 526.1) or (51382.1 and 9296.1 and 534.2 and 525.1 and 51606.2 and 529.1 and 528.1 and 523.1) or (51382.1 and 9296.1 and 529.1 and 245973.1 and 523.1 and 51606.1 and 127124.2 and 526.1) or (51382.1 and 51606.3 and 9296.1 and 529.1 and 245973.1 and 523.1 and 9550.1 and 526.1) or (51382.1 and 9296.1 and 127124.1 and 525.1 and 90423.1 and 51606.2 and 523.1 and 528.2) or (51382.1 and 9296.1 and 51606.2 and 127124.1 and 529.1 and 525.1 and 523.1 and 528.2) or (51382.1 and 9296.1 and 51606.2 and 529.1 and 523.1 and 127124.2 and 528.2 and 526.1) or (51382.1 and 9296.1 and 523.1 and 90423.1 and 51606.1 and 9550.1 and 528.2 and 526.1) or (51382.1 and 9296.1 and 534.1 and 525.1 and 90423.1 and 51606.2 and 528.1 and 523.1) or (51382.1 and 9296.1 and 51606.2 and 127124.1 and 529.1 and 528.1 and 525.1 and 523.1) or (51382.1 and 51606.3 and 9296.1 and 529.1 and 245973.1 and 534.2 and 523.1 and 526.1) or (51382.1 and 9296.1 and 534.2 and 525.1 and 51606.2 and 529.1 and 523.1 and 528.2) or (51382.1 and 9296.1 and 245973.1 and 523.1 and 90423.1 and 51606.1 and 9550.1 and 526.1) or (51382.1 and 51606.3 and 9296.1 and 529.1 and 528.1 and 523.1 and 9550.1 and 526.1) or (51382.1 and 51606.3 and 9296.1 and 525.1 and 127124.2 and 529.1 and 528.1 and 523.1) or (51382.1 and 51606.3 and 9296.1 and 528.1 and 525.1 and 523.1 and 90423.1 and 9550.1) or (51382.1 and 9296.1 and 529.1 and 245973.1 and 525.1 and 523.1 and 51606.1 and 127124.2) or (51382.1 and 51606.3 and 9296.1 and 534.1 and 525.1 and 90423.1 and 523.1 and 528.2) or (51382.1 and 51606.3 and 9296.1 and 245973.1 and 525.1 and 523.1 and 90423.1 and 9550.1) or (51382.1 and 9296.1 and 51606.2 and 529.1 and 245973.1 and 523.1 and 127124.2 and 526.1) or (51382.1 and 9296.1 and 245973.1 and 523.1 and 90423.1 and 51606.1 and 127124.2 and 526.1) or (51382.1 and 9296.1 and 534.2 and 51606.2 and 529.1 and 523.1 and 526.1 and 528.2) or (51382.1 and 9296.1 and 534.1 and 51606.2 and 529.1 and 245973.1 and 523.1 and 526.1) or (51382.1 and 9296.1 and 127124.1 and 245973.1 and 523.1 and 90423.1 and 51606.1 and 526.1) or (51382.1 and 9296.1 and 529.1 and 528.1 and 523.1 and 51606.1 and 127124.2 and 526.1) or (51382.1 and 51606.3 and 9296.1 and 127124.1 and 525.1 and 90423.1 and 528.1 and 523.1) or (51382.1 and 9296.1 and 51606.2 and 245973.1 and 525.1 and 523.1 and 90423.1 and 9550.1) or (51382.1 and 51606.3 and 9296.1 and 90423.1 and 127124.2 and 523.1 and 526.1 and 528.2) or (51382.1 and 51606.3 and 9296.1 and 245973.1 and 90423.1 and 127124.2 and 523.1 and 526.1) or (51382.1 and 9296.1 and 525.1 and 9550.1 and 51606.2 and 529.1 and 528.1 and 523.1) or (51382.1 and 51606.3 and 9296.1 and 529.1 and 528.1 and 525.1 and 523.1 and 9550.1) or (51382.1 and 9296.1 and 534.1 and 525.1 and 523.1 and 90423.1 and 51606.1 and 528.2) or (51382.1 and 9296.1 and 51606.2 and 127124.1 and 529.1 and 245973.1 and 525.1 and 523.1) or (51382.1 and 9296.1 and 525.1 and 9550.1 and 51606.2 and 529.1 and 523.1 and 528.2) or (51382.1 and 9296.1 and 9550.1 and 51606.2 and 529.1 and 523.1 and 526.1 and 528.2) or (51382.1 and 9296.1 and 529.1 and 245973.1 and 525.1 and 523.1 and 51606.1 and 9550.1) or (51382.1 and 51606.3 and 9296.1 and 534.1 and 245973.1 and 90423.1 and 523.1 and 526.1) or (51382.1 and 9296.1 and 529.1 and 245973.1 and 534.2 and 525.1 and 523.1 and 51606.1) or (51382.1 and 9296.1 and 525.1 and 90423.1 and 127124.2 and 51606.2 and 523.1 and 528.2) or (51382.1 and 9296.1 and 525.1 and 127124.2 and 529.1 and 528.1 and 523.1 and 51606.1) or (51382.1 and 51606.3 and 9296.1 and 127124.1 and 245973.1 and 525.1 and 90423.1 and 523.1) or (51382.1 and 51606.3 and 9296.1 and 529.1 and 525.1 and 523.1 and 127124.2 and 528.2) or (51382.1 and 51606.3 and 9296.1 and 127124.1 and 90423.1 and 528.1 and 523.1 and 526.1) or (51382.1 and 9296.1 and 529.1 and 525.1 and 523.1 and 51606.1 and 9550.1 and 528.2) or (51382.1 and 9296.1 and 534.1 and 245973.1 and 525.1 and 90423.1 and 51606.2 and 523.1) or (51382.1 and 9296.1 and 51606.2 and 529.1 and 528.1 and 523.1 and 127124.2 and 526.1) or (51382.1 and 9296.1 and 245973.1 and 534.2 and 90423.1 and 51606.2 and 523.1 and 526.1) or (51382.1 and 9296.1 and 534.2 and 525.1 and 90423.1 and 51606.2 and 523.1 and 528.2) or (51382.1 and 51606.3 and 9296.1 and 529.1 and 523.1 and 9550.1 and 528.2 and 526.1) or (51382.1 and 9296.1 and 534.2 and 525.1 and 523.1 and 90423.1 and 51606.1 and 528.2) or (51382.1 and 9296.1 and 534.1 and 525.1 and 51606.2 and 529.1 and 528.1 and 523.1) or (51382.1 and 51606.3 and 9296.1 and 534.1 and 529.1 and 528.1 and 523.1 and 526.1) or (51382.1 and 9296.1 and 534.2 and 51606.2 and 529.1 and 528.1 and 523.1 and 526.1) or (51382.1 and 9296.1 and 127124.1 and 528.1 and 523.1 and 90423.1 and 51606.1 and 526.1) or (51382.1 and 51606.3 and 9296.1 and 127124.1 and 529.1 and 523.1 and 528.2 and 526.1) or (51382.1 and 9296.1 and 534.1 and 245973.1 and 523.1 and 90423.1 and 51606.1 and 526.1) or (51382.1 and 9296.1 and 127124.1 and 90423.1 and 51606.2 and 523.1 and 526.1 and 528.2) or (51382.1 and 9296.1 and 534.2 and 529.1 and 523.1 and 51606.1 and 526.1 and 528.2) or (51382.1 and 9296.1 and 534.1 and 525.1 and 529.1 and 523.1 and 51606.1 and 528.2) or (51382.1 and 9296.1 and 51606.2 and 245973.1 and 523.1 and 90423.1 and 9550.1 and 526.1) or (51382.1 and 9296.1 and 127124.1 and 528.1 and 525.1 and 523.1 and 90423.1 and 51606.1) or (51382.1 and 51606.3 and 9296.1 and 534.2 and 525.1 and 90423.1 and 523.1 and 528.2) or (51382.1 and 9296.1 and 127124.1 and 523.1 and 90423.1 and 51606.1 and 528.2 and 526.1) or (51382.1 and 9296.1 and 127124.1 and 529.1 and 528.1 and 525.1 and 523.1 and 51606.1) or (51382.1 and 51606.3 and 9296.1 and 127124.1 and 529.1 and 245973.1 and 525.1 and 523.1) or (51382.1 and 9296.1 and 51606.2 and 127124.1 and 529.1 and 523.1 and 528.2 and 526.1) or (51382.1 and 51606.3 and 9296.1 and 534.1 and 90423.1 and 523.1 and 526.1 and 528.2) or (51382.1 and 9296.1 and 51606.2 and 525.1 and 523.1 and 90423.1 and 9550.1 and 528.2) or (51382.1 and 9296.1 and 51606.2 and 127124.1 and 529.1 and 528.1 and 523.1 and 526.1) or (51382.1 and 9296.1 and 529.1 and 245973.1 and 534.2 and 523.1 and 51606.1 and 526.1) or (51382.1 and 9296.1 and 528.1 and 534.2 and 525.1 and 523.1 and 90423.1 and 51606.1) or (51382.1 and 51606.3 and 9296.1 and 127124.1 and 245973.1 and 90423.1 and 523.1 and 526.1) or (51382.1 and 9296.1 and 51606.2 and 529.1 and 245973.1 and 525.1 and 523.1 and 127124.2) or (51382.1 and 51606.3 and 9296.1 and 529.1 and 245973.1 and 525.1 and 523.1 and 9550.1) or (51382.1 and 9296.1 and 528.1 and 523.1 and 90423.1 and 51606.1 and 127124.2 and 526.1) or (51382.1 and 9296.1 and 529.1 and 523.1 and 51606.1 and 9550.1 and 528.2 and 526.1) or (51382.1 and 51606.3 and 9296.1 and 534.1 and 529.1 and 525.1 and 523.1 and 528.2) or (51382.1 and 9296.1 and 534.1 and 51606.2 and 529.1 and 245973.1 and 525.1 and 523.1) or (51382.1 and 9296.1 and 528.1 and 523.1 and 90423.1 and 51606.1 and 9550.1 and 526.1) or (51382.1 and 9296.1 and 525.1 and 523.1 and 90423.1 and 51606.1 and 9550.1 and 528.2) or (51382.1 and 9296.1 and 534.1 and 90423.1 and 51606.2 and 528.1 and 523.1 and 526.1) or (51382.1 and 51606.3 and 9296.1 and 529.1 and 245973.1 and 534.2 and 525.1 and 523.1) or (51382.1 and 51606.3 and 9296.1 and 90423.1 and 127124.2 and 528.1 and 523.1 and 526.1) or (51382.1 and 9296.1 and 529.1 and 525.1 and 523.1 and 51606.1 and 127124.2 and 528.2) or (51382.1 and 51606.3 and 9296.1 and 528.1 and 523.1 and 90423.1 and 9550.1 and 526.1) or (51382.1 and 9296.1 and 534.1 and 529.1 and 528.1 and 523.1 and 51606.1 and 526.1) or (51382.1 and 9296.1 and 9550.1 and 51606.2 and 529.1 and 528.1 and 523.1 and 526.1) or (51382.1 and 51606.3 and 9296.1 and 529.1 and 528.1 and 534.2 and 525.1 and 523.1) or (51382.1 and 9296.1 and 127124.1 and 525.1 and 523.1 and 90423.1 and 51606.1 and 528.2) or (51382.1 and 9296.1 and 127124.1 and 529.1 and 245973.1 and 523.1 and 51606.1 and 526.1) or (51382.1 and 9296.1 and 534.2 and 523.1 and 90423.1 and 51606.1 and 528.2 and 526.1) or (51382.1 and 9296.1 and 534.1 and 245973.1 and 90423.1 and 51606.2 and 523.1 and 526.1) or (51382.1 and 9296.1 and 51606.2 and 528.1 and 525.1 and 523.1 and 90423.1 and 9550.1) or (51382.1 and 51606.3 and 9296.1 and 529.1 and 245973.1 and 523.1 and 127124.2 and 526.1) or (51382.1 and 51606.3 and 9296.1 and 245973.1 and 534.2 and 525.1 and 90423.1 and 523.1) or (51382.1 and 9296.1 and 534.1 and 529.1 and 523.1 and 51606.1 and 526.1 and 528.2) or (51382.1 and 9296.1 and 534.1 and 245973.1 and 525.1 and 523.1 and 90423.1 and 51606.1) or (51382.1 and 9296.1 and 51606.2 and 529.1 and 245973.1 and 523.1 and 9550.1 and 526.1) or (51382.1 and 9296.1 and 245973.1 and 534.2 and 525.1 and 523.1 and 90423.1 and 51606.1) or (51382.1 and 51606.3 and 9296.1 and 245973.1 and 534.2 and 90423.1 and 523.1 and 526.1) or (51382.1 and 9296.1 and 525.1 and 90423.1 and 127124.2 and 51606.2 and 528.1 and 523.1) or (51382.1 and 9296.1 and 51606.2 and 529.1 and 245973.1 and 534.2 and 523.1 and 526.1) or (51382.1 and 9296.1 and 534.1 and 529.1 and 245973.1 and 525.1 and 523.1 and 51606.1) or (51382.1 and 51606.3 and 9296.1 and 529.1 and 528.1 and 534.2 and 523.1 and 526.1) or (51382.1 and 9296.1 and 51606.2 and 523.1 and 90423.1 and 9550.1 and 528.2 and 526.1) or (51382.1 and 9296.1 and 534.2 and 90423.1 and 51606.2 and 528.1 and 523.1 and 526.1) or (51382.1 and 9296.1 and 534.1 and 525.1 and 90423.1 and 51606.2 and 523.1 and 528.2) or (51382.1 and 9296.1 and 534.2 and 525.1 and 90423.1 and 51606.2 and 528.1 and 523.1) or (51382.1 and 9296.1 and 528.1 and 525.1 and 523.1 and 90423.1 and 51606.1 and 127124.2) or (51382.1 and 9296.1 and 534.1 and 529.1 and 245973.1 and 523.1 and 51606.1 and 526.1) or (51382.1 and 9296.1 and 51606.2 and 528.1 and 523.1 and 90423.1 and 9550.1 and 526.1) or (51382.1 and 9296.1 and 127124.1 and 245973.1 and 90423.1 and 51606.2 and 523.1 and 526.1) or (51382.1 and 9296.1 and 528.1 and 525.1 and 523.1 and 90423.1 and 51606.1 and 9550.1) or (51382.1 and 9296.1 and 529.1 and 528.1 and 525.1 and 523.1 and 51606.1 and 9550.1) or (51382.1 and 51606.3 and 9296.1 and 534.1 and 529.1 and 245973.1 and 525.1 and 523.1) or (51382.1 and 9296.1 and 245973.1 and 525.1 and 523.1 and 90423.1 and 51606.1 and 9550.1) or (51382.1 and 9296.1 and 127124.1 and 529.1 and 245973.1 and 525.1 and 523.1 and 51606.1) or (51382.1 and 9296.1 and 534.2 and 525.1 and 529.1 and 523.1 and 51606.1 and 528.2) or (51382.1 and 51606.3 and 9296.1 and 529.1 and 534.2 and 523.1 and 528.2 and 526.1) or (51382.1 and 51606.3 and 9296.1 and 525.1 and 90423.1 and 127124.2 and 523.1 and 528.2) or (51382.1 and 9296.1 and 534.1 and 523.1 and 90423.1 and 51606.1 and 528.2 and 526.1) or (51382.1 and 51606.3 and 9296.1 and 245973.1 and 525.1 and 90423.1 and 127124.2 and 523.1) or (51382.1 and 51606.3 and 9296.1 and 127124.1 and 525.1 and 90423.1 and 523.1 and 528.2) or (51382.1 and 9296.1 and 523.1 and 90423.1 and 51606.1 and 127124.2 and 528.2 and 526.1) or (51382.1 and 9296.1 and 534.1 and 528.1 and 525.1 and 523.1 and 90423.1 and 51606.1) or (51382.1 and 51606.3 and 9296.1 and 529.1 and 245973.1 and 525.1 and 523.1 and 127124.2) or (51382.1 and 51606.3 and 9296.1 and 529.1 and 525.1 and 523.1 and 9550.1 and 528.2) or (51382.1 and 51606.3 and 9296.1 and 529.1 and 523.1 and 127124.2 and 528.2 and 526.1) or (51382.1 and 9296.1 and 51606.2 and 529.1 and 245973.1 and 525.1 and 523.1 and 9550.1) or (51382.1 and 9296.1 and 525.1 and 523.1 and 90423.1 and 51606.1 and 127124.2 and 528.2) or (51382.1 and 9296.1 and 245973.1 and 525.1 and 523.1 and 90423.1 and 51606.1 and 127124.2) or (51382.1 and 51606.3 and 9296.1 and 127124.1 and 529.1 and 528.1 and 525.1 and 523.1) or (51382.1 and 9296.1 and 534.2 and 525.1 and 529.1 and 528.1 and 523.1 and 51606.1) or (51382.1 and 51606.3 and 9296.1 and 534.1 and 529.1 and 245973.1 and 523.1 and 526.1) or (51382.1 and 9296.1 and 525.1 and 127124.2 and 51606.2 and 529.1 and 528.1 and 523.1))
ATPS4mi: adp[m] + 4.0 h[i] + pi[m] --> atp[m] + h2o[m] + 3.0 h[m]	((513.1 and 498.2 and 506.1 and 509.2 and 514.1) or (498.2 and 513.2 and 514.2 and 506.1 and 509.2) or (513.1 and 509.1 and 498.1 and 514.2 and 506.1) or (498.2 and 513.2 and 506.1 and 509.2 and 514.1) or (513.2 and 498.1 and 514.2 and 506.1 and 509.2) or (513.1 and 498.1 and 506.1 and 509.2 and 514.1) or (513.1 and 498.2 and 514.2 and 506.1 and 509.2) or (513.1 and 498.2 and 509.1 and 506.1 and 514.1) or (498.2 and 509.1 and 513.2 and 506.1 and 514.1) or (513.2 and 498.1 and 506.1 and 509.2 and 514.1) or (513.2 and 514.2 and 506.1 and 509.2 and 498.3) or (513.2 and 506.1 and 509.2 and 498.3 and 514.1) or (513.1 and 509.1 and 506.1 and 498.3 and 514.1) or (509.1 and 513.2 and 514.2 and 506.1 and 498.3) or (513.1 and 498.2 and 509.1 and 514.2 and 506.1) or (513.1 and 498.1 and 514.2 and 506.1 and 509.2) or (513.1 and 509.1 and 498.1 and 506.1 and 514.1) or (513.1 and 506.1 and 509.2 and 498.3 and 514.1) or (509.1 and 513.2 and 506.1 and 498.3 and 514.1) or (513.1 and 514.2 and 506.1 and 509.2 and 498.3) or (509.1 and 513.2 and 498.1 and 506.1 and 514.1) or (513.1 and 509.1 and 514.2 and 506.1 and 498.3) or (498.2 and 509.1 and 513.2 and 514.2 and 506.1) or (509.1 and 513.2 and 498.1 and 514.2 and 506.1)) and ((10632.1 and 4905.1 and 10476.1 and 9551.3 and 522.5 and 516.2 and 521.1 and 515.1) or (518.3 and 4905.1 and 515.2 and 10476.2 and 521.1 and 10632.1 and 9551.3 and 522.3) or (4905.1 and 515.2 and 10476.2 and 521.1 and 10632.1 and 517.2 and 9551.2 and 522.3) or (10632.1 and 4905.1 and 10476.1 and 522.5 and 9551.2 and 518.2 and 521.1 and 515.1) or (4905.1 and 515.2 and 10476.2 and 516.2 and 521.1 and 10632.1 and 9551.3 and 522.5) or (518.3 and 4905.1 and 9551.1 and 515.2 and 10476.2 and 521.1 and 10632.1 and 522.4) or (10632.1 and 4905.1 and 10476.1 and 9551.1 and 522.2 and 515.2 and 518.2 and 521.1) or (518.3 and 10632.1 and 4905.1 and 10476.1 and 515.3 and 9551.2 and 522.4 and 521.1) or (10632.1 and 4905.1 and 10476.1 and 515.3 and 522.2 and 9551.3 and 518.2 and 521.1) or (4905.1 and 9551.1 and 10476.2 and 522.1 and 516.2 and 521.1 and 515.1 and 10632.1) or (10632.1 and 517.1 and 4905.1 and 10476.1 and 522.1 and 9551.2 and 521.1 and 515.1) or (10632.1 and 4905.1 and 10476.1 and 9551.3 and 515.2 and 522.5 and 518.2 and 521.1) or (10632.1 and 4905.1 and 516.1 and 9551.1 and 515.2 and 10476.2 and 522.3 and 521.1) or (10632.1 and 4905.1 and 10476.1 and 9551.1 and 518.2 and 522.4 and 521.1 and 515.1) or (4905.1 and 10476.2 and 521.1 and 515.1 and 10632.1 and 9551.3 and 522.5 and 518.2) or (4905.1 and 9551.1 and 515.2 and 10476.2 and 516.2 and 521.1 and 10632.1 and 522.3) or (10632.1 and 4905.1 and 516.1 and 10476.1 and 9551.1 and 522.3 and 521.1 and 515.1) or (4905.1 and 10476.2 and 521.1 and 515.1 and 10632.1 and 522.5 and 518.2 and 9551.2) or (4905.1 and 9551.1 and 10476.2 and 521.1 and 515.1 and 10632.1 and 518.2 and 522.3) or (10632.1 and 517.1 and 4905.1 and 10476.1 and 9551.3 and 515.2 and 522.4 and 521.1) or (4905.1 and 10476.2 and 522.1 and 521.1 and 515.1 and 10632.1 and 518.2 and 9551.2) or (4905.1 and 522.2 and 515.2 and 10476.2 and 521.1 and 10632.1 and 517.2 and 9551.2) or (10632.1 and 517.1 and 4905.1 and 10476.1 and 9551.1 and 522.4 and 521.1 and 515.1) or (518.3 and 4905.1 and 515.3 and 10476.2 and 521.1 and 10632.1 and 9551.3 and 522.4) or (10632.1 and 4905.1 and 10476.1 and 515.3 and 522.1 and 9551.2 and 518.2 and 521.1) or (4905.1 and 9551.1 and 515.2 and 10476.2 and 521.1 and 10632.1 and 517.2 and 522.5) or (4905.1 and 10476.2 and 516.2 and 521.1 and 515.1 and 10632.1 and 9551.3 and 522.3) or (518.3 and 10632.1 and 4905.1 and 10476.1 and 9551.1 and 515.3 and 522.1 and 521.1) or (10632.1 and 4905.1 and 516.1 and 9551.3 and 10476.2 and 522.1 and 521.1 and 515.1) or (4905.1 and 515.3 and 522.2 and 10476.2 and 516.2 and 521.1 and 10632.1 and 9551.3) or (4905.1 and 9551.1 and 515.2 and 10476.2 and 521.1 and 518.1 and 10632.1 and 522.4) or (10632.1 and 517.1 and 4905.1 and 10476.1 and 9551.1 and 515.2 and 522.5 and 521.1) or (10632.1 and 4905.1 and 516.1 and 515.3 and 10476.2 and 9551.2 and 522.4 and 521.1) or (10632.1 and 4905.1 and 10476.1 and 517.2 and 515.2 and 522.1 and 9551.2 and 521.1) or (10632.1 and 4905.1 and 516.1 and 10476.1 and 9551.3 and 522.3 and 521.1 and 515.1) or (4905.1 and 10476.2 and 521.1 and 518.1 and 515.1 and 10632.1 and 9551.3 and 522.3) or (517.1 and 4905.1 and 9551.1 and 515.2 and 10476.2 and 521.1 and 10632.1 and 522.3) or (4905.1 and 9551.1 and 515.3 and 10476.2 and 521.1 and 10632.1 and 518.2 and 522.3) or (518.3 and 10632.1 and 4905.1 and 10476.1 and 9551.1 and 522.2 and 515.2 and 521.1) or (4905.1 and 515.3 and 10476.2 and 522.1 and 521.1 and 10632.1 and 518.2 and 9551.2) or (10632.1 and 4905.1 and 10476.1 and 522.2 and 515.2 and 9551.2 and 518.2 and 521.1) or (4905.1 and 515.3 and 522.2 and 10476.2 and 521.1 and 518.1 and 10632.1 and 9551.2) or (4905.1 and 515.2 and 10476.2 and 521.1 and 518.1 and 10632.1 and 9551.2 and 522.3) or (4905.1 and 522.2 and 10476.2 and 516.2 and 521.1 and 515.1 and 10632.1 and 9551.3) or (10632.1 and 4905.1 and 516.1 and 10476.1 and 515.3 and 522.5 and 9551.2 and 521.1) or (10632.1 and 4905.1 and 10476.1 and 515.3 and 522.2 and 9551.3 and 516.2 and 521.1) or (518.3 and 4905.1 and 515.2 and 10476.2 and 521.1 and 10632.1 and 9551.3 and 522.5) or (10632.1 and 4905.1 and 10476.1 and 9551.1 and 522.4 and 516.2 and 521.1 and 515.1) or (10632.1 and 4905.1 and 516.1 and 10476.1 and 9551.1 and 522.2 and 515.2 and 521.1) or (10632.1 and 4905.1 and 10476.1 and 9551.3 and 522.5 and 521.1 and 518.1 and 515.1) or (10632.1 and 517.1 and 4905.1 and 10476.1 and 515.3 and 522.2 and 9551.2 and 521.1) or (10632.1 and 517.1 and 4905.1 and 10476.1 and 522.2 and 9551.3 and 515.2 and 521.1) or (10632.1 and 4905.1 and 516.1 and 522.2 and 515.2 and 10476.2 and 9551.2 and 521.1) or (10632.1 and 4905.1 and 516.1 and 10476.1 and 515.3 and 522.1 and 9551.2 and 521.1) or (10632.1 and 4905.1 and 10476.1 and 9551.1 and 517.2 and 515.2 and 522.5 and 521.1) or (4905.1 and 515.3 and 10476.2 and 521.1 and 10632.1 and 9551.3 and 522.4 and 518.2) or (10632.1 and 4905.1 and 516.1 and 9551.1 and 515.3 and 10476.2 and 522.1 and 521.1) or (10632.1 and 4905.1 and 10476.1 and 515.2 and 522.5 and 9551.2 and 521.1 and 518.1) or (10632.1 and 4905.1 and 10476.1 and 9551.1 and 522.2 and 515.2 and 516.2 and 521.1) or (4905.1 and 515.3 and 10476.2 and 522.1 and 521.1 and 10632.1 and 517.2 and 9551.3) or (518.3 and 4905.1 and 515.2 and 10476.2 and 521.1 and 10632.1 and 522.5 and 9551.2) or (4905.1 and 10476.2 and 521.1 and 515.1 and 10632.1 and 517.2 and 9551.2 and 522.3) or (10632.1 and 517.1 and 4905.1 and 10476.1 and 9551.1 and 515.3 and 522.5 and 521.1) or (517.1 and 4905.1 and 9551.1 and 10476.2 and 521.1 and 515.1 and 10632.1 and 522.5) or (10632.1 and 4905.1 and 10476.1 and 9551.3 and 517.2 and 515.2 and 522.4 and 521.1) or (10632.1 and 4905.1 and 10476.1 and 515.3 and 9551.3 and 522.1 and 516.2 and 521.1) or (518.3 and 10632.1 and 4905.1 and 10476.1 and 515.3 and 9551.3 and 522.5 and 521.1) or (4905.1 and 522.2 and 515.2 and 10476.2 and 521.1 and 10632.1 and 9551.3 and 518.2) or (518.3 and 4905.1 and 10476.2 and 521.1 and 515.1 and 10632.1 and 9551.2 and 522.3) or (517.1 and 4905.1 and 515.2 and 10476.2 and 521.1 and 10632.1 and 522.4 and 9551.2) or (10632.1 and 4905.1 and 10476.1 and 9551.1 and 515.3 and 522.1 and 516.2 and 521.1) or (4905.1 and 10476.2 and 516.2 and 521.1 and 515.1 and 10632.1 and 522.5 and 9551.2) or (518.3 and 4905.1 and 9551.1 and 515.3 and 10476.2 and 521.1 and 10632.1 and 522.3) or (517.1 and 4905.1 and 515.2 and 10476.2 and 521.1 and 10632.1 and 9551.3 and 522.4) or (4905.1 and 515.2 and 10476.2 and 521.1 and 10632.1 and 9551.3 and 522.4 and 518.2) or (10632.1 and 4905.1 and 10476.1 and 9551.1 and 515.2 and 522.4 and 521.1 and 518.1) or (518.3 and 4905.1 and 522.2 and 10476.2 and 521.1 and 515.1 and 10632.1 and 9551.2) or (10632.1 and 4905.1 and 10476.1 and 515.3 and 9551.3 and 522.4 and 516.2 and 521.1) or (10632.1 and 4905.1 and 10476.1 and 522.2 and 9551.3 and 517.2 and 515.2 and 521.1) or (10632.1 and 4905.1 and 516.1 and 10476.1 and 9551.2 and 522.4 and 521.1 and 515.1) or (4905.1 and 515.3 and 10476.2 and 521.1 and 10632.1 and 517.2 and 9551.3 and 522.4) or (4905.1 and 9551.1 and 522.2 and 515.2 and 10476.2 and 516.2 and 521.1 and 10632.1) or (4905.1 and 522.2 and 10476.2 and 521.1 and 515.1 and 10632.1 and 9551.3 and 518.2) or (518.3 and 4905.1 and 9551.1 and 515.2 and 10476.2 and 521.1 and 10632.1 and 522.5) or (10632.1 and 517.1 and 4905.1 and 10476.1 and 522.2 and 9551.3 and 521.1 and 515.1) or (4905.1 and 9551.1 and 10476.2 and 521.1 and 515.1 and 10632.1 and 522.5 and 518.2) or (10632.1 and 4905.1 and 10476.1 and 9551.1 and 515.3 and 522.5 and 518.2 and 521.1) or (10632.1 and 4905.1 and 10476.1 and 9551.1 and 515.2 and 522.4 and 516.2 and 521.1) or (10632.1 and 517.1 and 4905.1 and 10476.1 and 515.3 and 9551.3 and 522.5 and 521.1) or (518.3 and 10632.1 and 4905.1 and 10476.1 and 9551.1 and 515.3 and 522.2 and 521.1) or (10632.1 and 4905.1 and 10476.1 and 522.2 and 9551.2 and 521.1 and 518.1 and 515.1) or (517.1 and 4905.1 and 10476.2 and 522.1 and 521.1 and 515.1 and 10632.1 and 9551.2) or (517.1 and 4905.1 and 9551.1 and 515.3 and 522.2 and 10476.2 and 521.1 and 10632.1) or (518.3 and 4905.1 and 10476.2 and 521.1 and 515.1 and 10632.1 and 522.5 and 9551.2) or (4905.1 and 522.2 and 515.2 and 10476.2 and 521.1 and 518.1 and 10632.1 and 9551.2) or (4905.1 and 522.2 and 10476.2 and 521.1 and 518.1 and 515.1 and 10632.1 and 9551.3) or (10632.1 and 4905.1 and 10476.1 and 9551.3 and 518.2 and 522.4 and 521.1 and 515.1) or (10632.1 and 4905.1 and 516.1 and 522.2 and 10476.2 and 9551.2 and 521.1 and 515.1) or (10632.1 and 4905.1 and 10476.1 and 515.3 and 9551.2 and 516.2 and 522.3 and 521.1) or (10632.1 and 4905.1 and 10476.1 and 522.2 and 9551.3 and 521.1 and 518.1 and 515.1) or (518.3 and 10632.1 and 4905.1 and 10476.1 and 9551.3 and 515.2 and 522.4 and 521.1) or (10632.1 and 4905.1 and 516.1 and 515.3 and 10476.2 and 9551.2 and 522.3 and 521.1) or (10632.1 and 4905.1 and 10476.1 and 9551.3 and 515.2 and 516.2 and 522.3 and 521.1) or (4905.1 and 9551.1 and 10476.2 and 521.1 and 515.1 and 10632.1 and 522.4 and 518.2) or (4905.1 and 515.3 and 10476.2 and 521.1 and 10632.1 and 518.2 and 9551.2 and 522.3) or (10632.1 and 517.1 and 4905.1 and 10476.1 and 9551.1 and 522.5 and 521.1 and 515.1) or (10632.1 and 4905.1 and 10476.1 and 515.3 and 522.1 and 9551.2 and 521.1 and 518.1) or (518.3 and 4905.1 and 9551.1 and 522.2 and 10476.2 and 521.1 and 515.1 and 10632.1) or (4905.1 and 515.3 and 522.2 and 10476.2 and 521.1 and 10632.1 and 518.2 and 9551.2) or (10632.1 and 4905.1 and 10476.1 and 9551.1 and 522.5 and 518.2 and 521.1 and 515.1) or (518.3 and 10632.1 and 4905.1 and 10476.1 and 515.2 and 9551.2 and 522.3 and 521.1) or (10632.1 and 4905.1 and 516.1 and 10476.2 and 522.1 and 9551.2 and 521.1 and 515.1) or (4905.1 and 9551.1 and 515.2 and 10476.2 and 521.1 and 10632.1 and 518.2 and 522.3) or (10632.1 and 4905.1 and 10476.1 and 515.2 and 9551.2 and 518.2 and 522.3 and 521.1) or (10632.1 and 4905.1 and 10476.1 and 9551.3 and 522.1 and 518.2 and 521.1 and 515.1) or (10632.1 and 4905.1 and 516.1 and 522.2 and 9551.3 and 10476.2 and 521.1 and 515.1) or (517.1 and 4905.1 and 515.2 and 10476.2 and 521.1 and 10632.1 and 9551.2 and 522.3) or (10632.1 and 517.1 and 4905.1 and 10476.1 and 9551.3 and 515.2 and 522.5 and 521.1) or (4905.1 and 515.2 and 10476.2 and 521.1 and 10632.1 and 517.2 and 9551.3 and 522.5) or (4905.1 and 515.2 and 10476.2 and 521.1 and 518.1 and 10632.1 and 522.5 and 9551.2) or (10632.1 and 4905.1 and 10476.1 and 9551.3 and 522.4 and 516.2 and 521.1 and 515.1) or (10632.1 and 4905.1 and 10476.1 and 9551.3 and 522.4 and 521.1 and 518.1 and 515.1) or (10632.1 and 4905.1 and 10476.1 and 9551.1 and 517.2 and 515.2 and 522.3 and 521.1) or (4905.1 and 515.3 and 10476.2 and 521.1 and 518.1 and 10632.1 and 9551.2 and 522.3) or (10632.1 and 4905.1 and 10476.1 and 515.2 and 522.1 and 9551.2 and 521.1 and 518.1) or (10632.1 and 4905.1 and 516.1 and 10476.1 and 9551.3 and 515.2 and 522.4 and 521.1) or (10632.1 and 4905.1 and 10476.1 and 9551.1 and 522.2 and 521.1 and 518.1 and 515.1) or (10632.1 and 4905.1 and 10476.1 and 9551.1 and 515.3 and 517.2 and 522.1 and 521.1) or (4905.1 and 10476.2 and 516.2 and 521.1 and 515.1 and 10632.1 and 9551.3 and 522.4) or (10632.1 and 517.1 and 4905.1 and 10476.1 and 515.3 and 9551.2 and 522.3 and 521.1) or (518.3 and 4905.1 and 515.3 and 10476.2 and 522.1 and 521.1 and 10632.1 and 9551.2) or (4905.1 and 9551.1 and 515.3 and 10476.2 and 521.1 and 518.1 and 10632.1 and 522.5) or (4905.1 and 10476.2 and 516.2 and 521.1 and 515.1 and 10632.1 and 9551.2 and 522.3) or (4905.1 and 9551.1 and 515.3 and 10476.2 and 516.2 and 521.1 and 10632.1 and 522.4) or (10632.1 and 4905.1 and 516.1 and 10476.1 and 9551.3 and 515.2 and 522.3 and 521.1) or (10632.1 and 4905.1 and 516.1 and 10476.1 and 515.3 and 522.2 and 9551.2 and 521.1) or (518.3 and 4905.1 and 9551.1 and 522.2 and 515.2 and 10476.2 and 521.1 and 10632.1) or (10632.1 and 4905.1 and 10476.1 and 9551.3 and 522.3 and 521.1 and 518.1 and 515.1) or (10632.1 and 4905.1 and 516.1 and 10476.1 and 515.3 and 9551.3 and 522.5 and 521.1) or (10632.1 and 4905.1 and 10476.1 and 515.3 and 9551.2 and 522.4 and 516.2 and 521.1) or (518.3 and 10632.1 and 4905.1 and 10476.1 and 9551.1 and 515.2 and 522.1 and 521.1) or (10632.1 and 4905.1 and 10476.1 and 515.3 and 9551.3 and 522.1 and 521.1 and 518.1) or (4905.1 and 515.3 and 522.2 and 10476.2 and 521.1 and 10632.1 and 517.2 and 9551.3) or (518.3 and 4905.1 and 515.2 and 10476.2 and 522.1 and 521.1 and 10632.1 and 9551.2) or (517.1 and 4905.1 and 9551.1 and 522.2 and 515.2 and 10476.2 and 521.1 and 10632.1) or (10632.1 and 517.1 and 4905.1 and 10476.1 and 522.2 and 9551.2 and 521.1 and 515.1) or (4905.1 and 9551.1 and 515.3 and 10476.2 and 521.1 and 518.1 and 10632.1 and 522.4) or (10632.1 and 4905.1 and 10476.1 and 515.3 and 9551.3 and 522.5 and 516.2 and 521.1) or (517.1 and 4905.1 and 515.3 and 10476.2 and 521.1 and 10632.1 and 522.5 and 9551.2) or (10632.1 and 4905.1 and 10476.1 and 9551.1 and 515.2 and 522.1 and 516.2 and 521.1) or (10632.1 and 4905.1 and 516.1 and 10476.1 and 9551.1 and 515.2 and 522.3 and 521.1) or (10632.1 and 4905.1 and 10476.1 and 9551.1 and 517.2 and 522.1 and 521.1 and 515.1) or (518.3 and 4905.1 and 515.3 and 10476.2 and 521.1 and 10632.1 and 522.4 and 9551.2) or (10632.1 and 4905.1 and 10476.1 and 9551.1 and 517.2 and 522.3 and 521.1 and 515.1) or (4905.1 and 515.2 and 10476.2 and 516.2 and 521.1 and 10632.1 and 9551.3 and 522.4) or (10632.1 and 4905.1 and 10476.1 and 9551.1 and 515.2 and 522.3 and 521.1 and 518.1) or (10632.1 and 4905.1 and 10476.1 and 9551.3 and 517.2 and 515.2 and 522.3 and 521.1) or (4905.1 and 10476.2 and 522.1 and 521.1 and 515.1 and 10632.1 and 517.2 and 9551.3) or (10632.1 and 517.1 and 4905.1 and 10476.1 and 515.3 and 522.1 and 9551.2 and 521.1) or (10632.1 and 4905.1 and 10476.1 and 515.3 and 522.2 and 9551.3 and 521.1 and 518.1) or (10632.1 and 4905.1 and 10476.1 and 9551.1 and 518.2 and 522.3 and 521.1 and 515.1) or (10632.1 and 517.1 and 4905.1 and 10476.1 and 522.2 and 515.2 and 9551.2 and 521.1) or (4905.1 and 515.2 and 10476.2 and 521.1 and 10632.1 and 522.5 and 518.2 and 9551.2) or (10632.1 and 4905.1 and 10476.1 and 522.2 and 9551.3 and 515.2 and 521.1 and 518.1) or (4905.1 and 10476.2 and 521.1 and 515.1 and 10632.1 and 518.2 and 9551.2 and 522.3) or (4905.1 and 10476.2 and 516.2 and 521.1 and 515.1 and 10632.1 and 522.4 and 9551.2) or (10632.1 and 4905.1 and 10476.1 and 515.3 and 522.2 and 9551.2 and 521.1 and 518.1) or (10632.1 and 4905.1 and 10476.1 and 515.3 and 517.2 and 522.1 and 9551.2 and 521.1) or (518.3 and 4905.1 and 10476.2 and 521.1 and 515.1 and 10632.1 and 9551.3 and 522.5) or (10632.1 and 4905.1 and 516.1 and 515.2 and 10476.2 and 522.5 and 9551.2 and 521.1) or (517.1 and 4905.1 and 522.2 and 515.2 and 10476.2 and 521.1 and 10632.1 and 9551.2) or (10632.1 and 4905.1 and 10476.1 and 522.2 and 9551.3 and 518.2 and 521.1 and 515.1) or (4905.1 and 515.2 and 10476.2 and 516.2 and 521.1 and 10632.1 and 522.4 and 9551.2) or (518.3 and 4905.1 and 9551.1 and 515.3 and 522.2 and 10476.2 and 521.1 and 10632.1) or (10632.1 and 4905.1 and 10476.1 and 515.3 and 522.5 and 9551.2 and 518.2 and 521.1) or (10632.1 and 4905.1 and 516.1 and 10476.1 and 9551.3 and 522.1 and 521.1 and 515.1) or (4905.1 and 9551.1 and 515.2 and 10476.2 and 521.1 and 10632.1 and 517.2 and 522.3) or (10632.1 and 4905.1 and 10476.1 and 515.3 and 9551.3 and 517.2 and 522.3 and 521.1) or (10632.1 and 4905.1 and 10476.1 and 9551.1 and 515.3 and 522.2 and 516.2 and 521.1) or (10632.1 and 517.1 and 4905.1 and 10476.1 and 9551.2 and 522.3 and 521.1 and 515.1) or (10632.1 and 4905.1 and 516.1 and 9551.1 and 10476.2 and 522.5 and 521.1 and 515.1) or (4905.1 and 522.2 and 10476.2 and 521.1 and 515.1 and 10632.1 and 517.2 and 9551.3) or (10632.1 and 4905.1 and 10476.1 and 9551.3 and 517.2 and 515.2 and 522.1 and 521.1) or (518.3 and 10632.1 and 4905.1 and 10476.1 and 515.2 and 522.5 and 9551.2 and 521.1) or (10632.1 and 4905.1 and 516.1 and 515.3 and 522.2 and 10476.2 and 9551.2 and 521.1) or (10632.1 and 4905.1 and 10476.1 and 9551.3 and 516.2 and 522.3 and 521.1 and 515.1) or (518.3 and 10632.1 and 4905.1 and 10476.1 and 9551.1 and 522.5 and 521.1 and 515.1) or (4905.1 and 515.3 and 10476.2 and 521.1 and 10632.1 and 517.2 and 9551.3 and 522.3) or (518.3 and 10632.1 and 4905.1 and 10476.1 and 522.2 and 9551.3 and 521.1 and 515.1) or (10632.1 and 4905.1 and 10476.1 and 9551.2 and 518.2 and 522.3 and 521.1 and 515.1) or (10632.1 and 4905.1 and 10476.1 and 515.2 and 9551.2 and 518.2 and 522.4 and 521.1) or (10632.1 and 4905.1 and 10476.1 and 522.5 and 9551.2 and 521.1 and 518.1 and 515.1) or (10632.1 and 4905.1 and 10476.1 and 9551.1 and 515.3 and 522.5 and 521.1 and 518.1) or (4905.1 and 515.3 and 10476.2 and 521.1 and 10632.1 and 9551.3 and 522.5 and 518.2) or (4905.1 and 9551.1 and 515.3 and 10476.2 and 522.1 and 521.1 and 10632.1 and 517.2) or (10632.1 and 4905.1 and 516.1 and 10476.1 and 9551.1 and 522.1 and 521.1 and 515.1) or (4905.1 and 515.2 and 10476.2 and 522.1 and 516.2 and 521.1 and 10632.1 and 9551.2) or (10632.1 and 4905.1 and 516.1 and 10476.1 and 515.3 and 9551.2 and 522.4 and 521.1) or (10632.1 and 4905.1 and 10476.1 and 9551.1 and 522.2 and 517.2 and 521.1 and 515.1) or (10632.1 and 4905.1 and 516.1 and 10476.1 and 515.3 and 9551.2 and 522.3 and 521.1) or (4905.1 and 515.2 and 10476.2 and 522.1 and 521.1 and 518.1 and 10632.1 and 9551.2) or (4905.1 and 10476.2 and 521.1 and 518.1 and 515.1 and 10632.1 and 9551.3 and 522.4) or (10632.1 and 4905.1 and 516.1 and 10476.1 and 9551.1 and 522.5 and 521.1 and 515.1) or (4905.1 and 515.3 and 522.2 and 10476.2 and 521.1 and 10632.1 and 9551.3 and 518.2) or (10632.1 and 4905.1 and 10476.1 and 517.2 and 515.2 and 9551.2 and 522.3 and 521.1) or (4905.1 and 10476.2 and 521.1 and 518.1 and 515.1 and 10632.1 and 522.4 and 9551.2) or (10632.1 and 4905.1 and 10476.1 and 9551.3 and 515.2 and 518.2 and 522.3 and 521.1) or (518.3 and 10632.1 and 4905.1 and 10476.1 and 9551.3 and 515.2 and 522.1 and 521.1) or (10632.1 and 4905.1 and 10476.1 and 515.3 and 9551.3 and 518.2 and 522.4 and 521.1) or (517.1 and 4905.1 and 9551.1 and 10476.2 and 522.1 and 521.1 and 515.1 and 10632.1) or (10632.1 and 4905.1 and 10476.1 and 9551.1 and 515.3 and 518.2 and 522.4 and 521.1) or (4905.1 and 515.2 and 10476.2 and 521.1 and 518.1 and 10632.1 and 9551.3 and 522.5) or (518.3 and 10632.1 and 4905.1 and 10476.1 and 9551.3 and 515.2 and 522.3 and 521.1) or (10632.1 and 4905.1 and 10476.1 and 9551.1 and 522.1 and 516.2 and 521.1 and 515.1) or (10632.1 and 4905.1 and 10476.1 and 9551.3 and 515.2 and 522.5 and 516.2 and 521.1) or (4905.1 and 515.3 and 10476.2 and 516.2 and 521.1 and 10632.1 and 522.5 and 9551.2) or (10632.1 and 4905.1 and 10476.1 and 9551.3 and 515.2 and 522.1 and 516.2 and 521.1) or (10632.1 and 517.1 and 4905.1 and 10476.1 and 9551.3 and 522.4 and 521.1 and 515.1) or (10632.1 and 4905.1 and 10476.1 and 9551.3 and 518.2 and 522.3 and 521.1 and 515.1) or (10632.1 and 4905.1 and 10476.1 and 9551.1 and 515.3 and 517.2 and 522.3 and 521.1) or (10632.1 and 4905.1 and 10476.1 and 9551.3 and 517.2 and 522.3 and 521.1 and 515.1) or (10632.1 and 4905.1 and 10476.1 and 515.2 and 522.5 and 9551.2 and 518.2 and 521.1) or (10632.1 and 517.1 and 4905.1 and 10476.1 and 515.2 and 522.1 and 9551.2 and 521.1) or (518.3 and 10632.1 and 4905.1 and 10476.1 and 9551.1 and 515.3 and 522.3 and 521.1) or (518.3 and 4905.1 and 522.2 and 515.2 and 10476.2 and 521.1 and 10632.1 and 9551.3) or (4905.1 and 10476.2 and 521.1 and 518.1 and 515.1 and 10632.1 and 9551.2 and 522.3) or (517.1 and 4905.1 and 515.3 and 522.2 and 10476.2 and 521.1 and 10632.1 and 9551.2) or (10632.1 and 4905.1 and 516.1 and 9551.3 and 10476.2 and 522.3 and 521.1 and 515.1) or (518.3 and 4905.1 and 9551.1 and 515.3 and 10476.2 and 521.1 and 10632.1 and 522.5) or (4905.1 and 9551.1 and 515.3 and 10476.2 and 521.1 and 10632.1 and 517.2 and 522.5) or (10632.1 and 4905.1 and 516.1 and 9551.3 and 515.2 and 10476.2 and 522.5 and 521.1) or (10632.1 and 4905.1 and 516.1 and 9551.1 and 515.2 and 10476.2 and 522.1 and 521.1) or (10632.1 and 4905.1 and 516.1 and 10476.1 and 9551.1 and 515.2 and 522.5 and 521.1) or (518.3 and 4905.1 and 9551.1 and 10476.2 and 521.1 and 515.1 and 10632.1 and 522.5) or (517.1 and 4905.1 and 515.3 and 522.2 and 10476.2 and 521.1 and 10632.1 and 9551.3) or (518.3 and 4905.1 and 515.3 and 10476.2 and 521.1 and 10632.1 and 9551.2 and 522.3) or (4905.1 and 10476.2 and 516.2 and 521.1 and 515.1 and 10632.1 and 9551.3 and 522.5) or (10632.1 and 4905.1 and 516.1 and 515.2 and 10476.2 and 9551.2 and 522.4 and 521.1) or (4905.1 and 515.2 and 10476.2 and 521.1 and 10632.1 and 517.2 and 522.4 and 9551.2) or (4905.1 and 10476.2 and 521.1 and 518.1 and 515.1 and 10632.1 and 522.5 and 9551.2) or (517.1 and 4905.1 and 515.2 and 10476.2 and 521.1 and 10632.1 and 9551.3 and 522.3) or (4905.1 and 9551.1 and 522.2 and 515.2 and 10476.2 and 521.1 and 10632.1 and 517.2) or (4905.1 and 515.3 and 10476.2 and 516.2 and 521.1 and 10632.1 and 9551.3 and 522.3) or (4905.1 and 515.2 and 10476.2 and 521.1 and 10632.1 and 9551.3 and 522.5 and 518.2) or (4905.1 and 522.2 and 10476.2 and 516.2 and 521.1 and 515.1 and 10632.1 and 9551.2) or (10632.1 and 4905.1 and 516.1 and 10476.1 and 522.2 and 9551.3 and 521.1 and 515.1) or (10632.1 and 4905.1 and 10476.1 and 9551.1 and 515.2 and 518.2 and 522.3 and 521.1) or (10632.1 and 4905.1 and 516.1 and 10476.1 and 522.2 and 515.2 and 9551.2 and 521.1) or (10632.1 and 4905.1 and 10476.1 and 9551.1 and 515.3 and 517.2 and 522.5 and 521.1) or (517.1 and 4905.1 and 515.3 and 10476.2 and 522.1 and 521.1 and 10632.1 and 9551.3) or (10632.1 and 4905.1 and 516.1 and 9551.1 and 10476.2 and 522.4 and 521.1 and 515.1) or (518.3 and 10632.1 and 4905.1 and 10476.1 and 515.3 and 522.5 and 9551.2 and 521.1) or (10632.1 and 4905.1 and 10476.1 and 515.2 and 522.1 and 9551.2 and 516.2 and 521.1) or (518.3 and 10632.1 and 4905.1 and 10476.1 and 515.2 and 9551.2 and 522.4 and 521.1) or (517.1 and 4905.1 and 10476.2 and 521.1 and 515.1 and 10632.1 and 9551.3 and 522.5) or (10632.1 and 4905.1 and 10476.1 and 522.2 and 9551.3 and 516.2 and 521.1 and 515.1) or (4905.1 and 10476.2 and 521.1 and 515.1 and 10632.1 and 9551.3 and 522.4 and 518.2) or (10632.1 and 4905.1 and 10476.1 and 9551.3 and 522.1 and 521.1 and 518.1 and 515.1) or (10632.1 and 517.1 and 4905.1 and 10476.1 and 9551.1 and 515.3 and 522.3 and 521.1) or (518.3 and 10632.1 and 4905.1 and 10476.1 and 9551.3 and 522.4 and 521.1 and 515.1) or (4905.1 and 515.3 and 10476.2 and 522.1 and 516.2 and 521.1 and 10632.1 and 9551.3) or (10632.1 and 4905.1 and 10476.1 and 515.3 and 9551.3 and 522.1 and 518.2 and 521.1) or (10632.1 and 4905.1 and 516.1 and 10476.1 and 515.3 and 9551.3 and 522.3 and 521.1) or (10632.1 and 517.1 and 4905.1 and 10476.1 and 9551.1 and 515.2 and 522.1 and 521.1) or (10632.1 and 4905.1 and 10476.1 and 9551.1 and 515.3 and 517.2 and 522.4 and 521.1) or (4905.1 and 9551.1 and 515.3 and 522.2 and 10476.2 and 516.2 and 521.1 and 10632.1) or (10632.1 and 4905.1 and 516.1 and 515.2 and 10476.2 and 522.1 and 9551.2 and 521.1) or (10632.1 and 4905.1 and 10476.1 and 515.2 and 9551.2 and 522.4 and 521.1 and 518.1) or (518.3 and 10632.1 and 4905.1 and 10476.1 and 515.3 and 9551.3 and 522.1 and 521.1) or (10632.1 and 4905.1 and 10476.1 and 517.2 and 522.1 and 9551.2 and 521.1 and 515.1) or (10632.1 and 4905.1 and 516.1 and 9551.1 and 515.2 and 10476.2 and 522.5 and 521.1) or (10632.1 and 4905.1 and 516.1 and 9551.1 and 515.2 and 10476.2 and 522.4 and 521.1) or (10632.1 and 4905.1 and 10476.1 and 9551.3 and 517.2 and 522.1 and 521.1 and 515.1) or (10632.1 and 4905.1 and 10476.1 and 9551.3 and 515.2 and 522.1 and 521.1 and 518.1) or (518.3 and 10632.1 and 4905.1 and 10476.1 and 9551.3 and 522.3 and 521.1 and 515.1) or (517.1 and 4905.1 and 515.2 and 10476.2 and 521.1 and 10632.1 and 522.5 and 9551.2) or (4905.1 and 9551.1 and 515.3 and 10476.2 and 522.1 and 516.2 and 521.1 and 10632.1) or (4905.1 and 9551.1 and 10476.2 and 522.1 and 521.1 and 515.1 and 10632.1 and 518.2) or (10632.1 and 4905.1 and 10476.1 and 9551.1 and 515.3 and 522.4 and 521.1 and 518.1) or (10632.1 and 4905.1 and 10476.1 and 515.3 and 9551.3 and 517.2 and 522.5 and 521.1) or (10632.1 and 4905.1 and 10476.1 and 9551.1 and 522.5 and 516.2 and 521.1 and 515.1) or (10632.1 and 4905.1 and 10476.1 and 9551.1 and 515.3 and 518.2 and 522.3 and 521.1) or (518.3 and 10632.1 and 4905.1 and 10476.1 and 522.1 and 9551.2 and 521.1 and 515.1) or (518.3 and 10632.1 and 4905.1 and 10476.1 and 9551.1 and 515.3 and 522.4 and 521.1) or (10632.1 and 517.1 and 4905.1 and 10476.1 and 9551.1 and 522.1 and 521.1 and 515.1) or (518.3 and 4905.1 and 515.3 and 10476.2 and 522.1 and 521.1 and 10632.1 and 9551.3) or (518.3 and 4905.1 and 515.2 and 10476.2 and 521.1 and 10632.1 and 9551.3 and 522.4) or (4905.1 and 9551.1 and 515.2 and 10476.2 and 521.1 and 10632.1 and 517.2 and 522.4) or (4905.1 and 515.3 and 10476.2 and 522.1 and 521.1 and 518.1 and 10632.1 and 9551.2) or (10632.1 and 4905.1 and 10476.1 and 9551.1 and 515.2 and 522.1 and 521.1 and 518.1) or (10632.1 and 517.1 and 4905.1 and 10476.1 and 9551.3 and 522.5 and 521.1 and 515.1) or (10632.1 and 4905.1 and 10476.1 and 515.3 and 9551.3 and 522.4 and 521.1 and 518.1) or (4905.1 and 9551.1 and 515.2 and 10476.2 and 522.1 and 516.2 and 521.1 and 10632.1) or (517.1 and 4905.1 and 515.3 and 10476.2 and 522.1 and 521.1 and 10632.1 and 9551.2) or (10632.1 and 4905.1 and 10476.1 and 517.2 and 522.5 and 9551.2 and 521.1 and 515.1) or (10632.1 and 4905.1 and 516.1 and 10476.1 and 515.2 and 9551.2 and 522.3 and 521.1) or (10632.1 and 517.1 and 4905.1 and 10476.1 and 515.2 and 9551.2 and 522.4 and 521.1) or (4905.1 and 9551.1 and 515.3 and 10476.2 and 521.1 and 10632.1 and 517.2 and 522.4) or (518.3 and 4905.1 and 522.2 and 10476.2 and 521.1 and 515.1 and 10632.1 and 9551.3) or (10632.1 and 4905.1 and 516.1 and 515.3 and 10476.2 and 522.1 and 9551.2 and 521.1) or (10632.1 and 4905.1 and 516.1 and 10476.1 and 9551.1 and 515.3 and 522.1 and 521.1) or (10632.1 and 4905.1 and 516.1 and 515.3 and 9551.3 and 10476.2 and 522.1 and 521.1) or (10632.1 and 4905.1 and 10476.1 and 515.3 and 522.5 and 9551.2 and 516.2 and 521.1) or (10632.1 and 4905.1 and 10476.1 and 9551.3 and 515.2 and 522.4 and 521.1 and 518.1) or (517.1 and 4905.1 and 9551.1 and 515.3 and 10476.2 and 522.1 and 521.1 and 10632.1) or (4905.1 and 522.2 and 10476.2 and 521.1 and 515.1 and 10632.1 and 517.2 and 9551.2) or (10632.1 and 4905.1 and 516.1 and 9551.3 and 10476.2 and 522.4 and 521.1 and 515.1) or (10632.1 and 4905.1 and 10476.1 and 515.3 and 517.2 and 9551.2 and 522.3 and 521.1) or (518.3 and 10632.1 and 4905.1 and 10476.1 and 9551.1 and 515.3 and 522.5 and 521.1) or (4905.1 and 10476.2 and 521.1 and 515.1 and 10632.1 and 9551.3 and 518.2 and 522.3) or (10632.1 and 517.1 and 4905.1 and 10476.1 and 9551.2 and 522.4 and 521.1 and 515.1) or (517.1 and 4905.1 and 515.3 and 10476.2 and 521.1 and 10632.1 and 9551.3 and 522.3) or (4905.1 and 9551.1 and 515.2 and 10476.2 and 522.1 and 521.1 and 10632.1 and 518.2) or (10632.1 and 4905.1 and 10476.1 and 515.3 and 9551.3 and 518.2 and 522.3 and 521.1) or (517.1 and 4905.1 and 515.2 and 10476.2 and 521.1 and 10632.1 and 9551.3 and 522.5) or (4905.1 and 522.2 and 10476.2 and 521.1 and 518.1 and 515.1 and 10632.1 and 9551.2) or (517.1 and 4905.1 and 9551.1 and 522.2 and 10476.2 and 521.1 and 515.1 and 10632.1) or (4905.1 and 515.2 and 10476.2 and 521.1 and 10632.1 and 517.2 and 522.5 and 9551.2) or (10632.1 and 4905.1 and 516.1 and 10476.2 and 522.5 and 9551.2 and 521.1 and 515.1) or (517.1 and 4905.1 and 10476.2 and 521.1 and 515.1 and 10632.1 and 9551.3 and 522.4) or (4905.1 and 515.2 and 10476.2 and 522.1 and 521.1 and 10632.1 and 518.2 and 9551.2) or (4905.1 and 9551.1 and 515.3 and 522.2 and 10476.2 and 521.1 and 10632.1 and 517.2) or (4905.1 and 9551.1 and 10476.2 and 522.1 and 521.1 and 515.1 and 10632.1 and 517.2) or (4905.1 and 10476.2 and 522.1 and 516.2 and 521.1 and 515.1 and 10632.1 and 9551.2) or (518.3 and 10632.1 and 4905.1 and 10476.1 and 9551.1 and 515.2 and 522.3 and 521.1) or (10632.1 and 4905.1 and 516.1 and 10476.1 and 522.1 and 9551.2 and 521.1 and 515.1) or (10632.1 and 4905.1 and 516.1 and 9551.1 and 10476.2 and 522.3 and 521.1 and 515.1) or (10632.1 and 4905.1 and 10476.1 and 522.2 and 517.2 and 515.2 and 9551.2 and 521.1) or (4905.1 and 9551.1 and 515.2 and 10476.2 and 522.1 and 521.1 and 518.1 and 10632.1) or (10632.1 and 517.1 and 4905.1 and 10476.1 and 9551.1 and 515.3 and 522.4 and 521.1) or (4905.1 and 9551.1 and 515.2 and 10476.2 and 521.1 and 518.1 and 10632.1 and 522.3) or (517.1 and 4905.1 and 515.3 and 10476.2 and 521.1 and 10632.1 and 9551.3 and 522.5) or (518.3 and 4905.1 and 9551.1 and 515.3 and 10476.2 and 521.1 and 10632.1 and 522.4) or (4905.1 and 10476.2 and 522.1 and 521.1 and 518.1 and 515.1 and 10632.1 and 9551.2) or (4905.1 and 515.3 and 522.2 and 10476.2 and 521.1 and 518.1 and 10632.1 and 9551.3) or (10632.1 and 4905.1 and 10476.1 and 9551.1 and 515.3 and 522.4 and 516.2 and 521.1) or (4905.1 and 9551.1 and 515.3 and 10476.2 and 516.2 and 521.1 and 10632.1 and 522.3) or (4905.1 and 9551.1 and 515.2 and 10476.2 and 521.1 and 10632.1 and 522.5 and 518.2) or (10632.1 and 4905.1 and 10476.1 and 522.2 and 517.2 and 9551.2 and 521.1 and 515.1) or (10632.1 and 4905.1 and 516.1 and 9551.3 and 515.2 and 10476.2 and 522.4 and 521.1) or (10632.1 and 517.1 and 4905.1 and 10476.1 and 522.5 and 9551.2 and 521.1 and 515.1) or (4905.1 and 515.2 and 10476.2 and 522.1 and 521.1 and 10632.1 and 517.2 and 9551.3) or (10632.1 and 4905.1 and 10476.1 and 9551.1 and 522.2 and 517.2 and 515.2 and 521.1) or (518.3 and 4905.1 and 10476.2 and 521.1 and 515.1 and 10632.1 and 9551.3 and 522.4) or (10632.1 and 517.1 and 4905.1 and 10476.1 and 9551.1 and 522.2 and 515.2 and 521.1) or (4905.1 and 515.3 and 10476.2 and 521.1 and 10632.1 and 9551.3 and 518.2 and 522.3) or (517.1 and 4905.1 and 515.2 and 10476.2 and 522.1 and 521.1 and 10632.1 and 9551.3) or (10632.1 and 4905.1 and 10476.1 and 9551.1 and 522.1 and 518.2 and 521.1 and 515.1) or (4905.1 and 515.2 and 10476.2 and 521.1 and 10632.1 and 522.4 and 518.2 and 9551.2) or (10632.1 and 4905.1 and 10476.1 and 9551.1 and 515.3 and 522.3 and 521.1 and 518.1) or (10632.1 and 4905.1 and 10476.1 and 9551.1 and 515.3 and 522.2 and 521.1 and 518.1) or (518.3 and 4905.1 and 515.3 and 10476.2 and 521.1 and 10632.1 and 522.5 and 9551.2) or (518.3 and 10632.1 and 4905.1 and 10476.1 and 9551.3 and 515.2 and 522.5 and 521.1) or (4905.1 and 515.2 and 10476.2 and 516.2 and 521.1 and 10632.1 and 9551.2 and 522.3) or (10632.1 and 4905.1 and 10476.1 and 9551.2 and 518.2 and 522.4 and 521.1 and 515.1) or (4905.1 and 10476.2 and 522.1 and 521.1 and 518.1 and 515.1 and 10632.1 and 9551.3) or (10632.1 and 4905.1 and 10476.1 and 9551.1 and 515.2 and 518.2 and 522.4 and 521.1) or (10632.1 and 4905.1 and 10476.1 and 522.1 and 9551.2 and 521.1 and 518.1 and 515.1) or (4905.1 and 515.2 and 10476.2 and 521.1 and 518.1 and 10632.1 and 9551.3 and 522.3) or (10632.1 and 517.1 and 4905.1 and 10476.1 and 515.3 and 522.2 and 9551.3 and 521.1) or (4905.1 and 522.2 and 515.2 and 10476.2 and 516.2 and 521.1 and 10632.1 and 9551.2) or (518.3 and 4905.1 and 10476.2 and 522.1 and 521.1 and 515.1 and 10632.1 and 9551.3) or (10632.1 and 517.1 and 4905.1 and 104
r0287: HC01408[m] + coa[m] --> accoa[m] + btcoa[m]	(10449.1 and 3032.1) or (3032.1 and 30.1)
r0634: accoa[m] + occoa[m] <=> 3odcoa[m] + coa[m]	(10449.1 and 3032.1) or (3032.1 and 30.1)
r0639: 3otdcoa[m] + coa[m] --> accoa[m] + ddcacoa[m]	(10449.1 and 3032.1) or (3032.1 and 30.1)
r0653: 3ohdcoa[m] + coa[m] --> accoa[m] + tdcoa[m]	(10449.1 and 3032.1) or (3032.1 and 30.1)
r0698: dcholcoa[x] + 4.0 h[x] + ppcoa[x] --> coa[x] + dhcholestancoa[x] + h2o[x]	(10449.1 and 3032.1) or (3032.1 and 30.1)
r0724: accoa[m] + dcacoa[m] <=> 3oddcoa[m] + coa[m]	(10449.1 and 3032.1) or (3032.1 and 30.1)
r0732: HC01406[m] + coa[m] --> accoa[m] + hxcoa[m]	(10449.1 and 3032.1) or (3032.1 and 30.1)
r1481: HC10858[m] + coa[m] --> accoa[m] + hdcoa[m]	(10449.1 and 3032.1) or (3032.1 and 30.1)
r0739: nad[c] + xol7ah3[c] <=> h[c] + nadh[c] + xol7ah2al[c]	(124.1 and 125.1 and 126.1) or 130.1 or 131.1 or 128.1 or 127.1
ALCD2if: etoh[c] + nad[c] --> acald[c] + h[c] + nadh[c]	(125.1 and 126.1) or 137872.1 or (125.1 and 124.1) or 127.1 or 130.1 or 284273.1 or 126.1 or 124.1 or 128.1 or 125.1 or 126.1 or 284273.2 or 131.1 or (126.1 and 124.1)
OIVD1m: 4mop[m] + coa[m] + nad[m] --> co2[m] + ivcoa[m] + nadh[m]	(1629.1 and (594.1 and 593.1) and 1738.1) or (1629.1 and 1738.1 and (594.2 and 593.1))
OIVD2m: 3mob[m] + coa[m] + nad[m] --> co2[m] + ibcoa[m] + nadh[m]	(1629.1 and (594.1 and 593.1) and 1738.1) or (1629.1 and 1738.1 and (594.2 and 593.1))
OIVD3m: 3mop[m] + coa[m] + nad[m] --> 2mbcoa[m] + co2[m] + nadh[m]	(1629.1 and (594.1 and 593.1) and 1738.1) or (1629.1 and 1738.1 and (594.2 and 593.1))
ETF: etfox[m] + fadh2[m] --> etfrd[m] + fad[m]	(2109.2 and 2108.1) or (2109.1 and 2108.1)
FADH2ETC: fadh2[m] + q10[m] --> fad[m] + q10h2[m]	(2110.1 and 2109.1 and 2108.1) or (2109.2 and 2108.1)
GLCAT6g: hs_pre1[g] + udpglcur[g] --> h[g] + hs_pre2[g] + udp[g]	(2131.1 and 2132.1) or (2131.1 and 2132.2)
GLCAT7g: hs_pre3[g] + udpglcur[g] --> h[g] + hs_pre4[g] + udp[g]	(2131.1 and 2132.1) or (2131.1 and 2132.2)
GLCAT8g: hs_pre5[g] + udpglcur[g] --> h[g] + hs_pre6[g] + udp[g]	(2131.1 and 2132.1) or (2131.1 and 2132.2)
GLCAT9g: hs_pre7[g] + udpglcur[g] --> h[g] + hs_pre8[g] + udp[g]	(2131.1 and 2132.1) or (2131.1 and 2132.2)
GLCNACT2g: hs_pre2[g] + uacgam[g] --> h[g] + hs_pre3[g] + udp[g]	(2131.1 and 2132.2) or 2137.1 or (2131.1 and 2132.1) or 2134.1
GLCNACT3g: hs_pre4[g] + uacgam[g] --> h[g] + hs_pre5[g] + udp[g]	(2131.1 and 2132.2) or 2137.1 or (2131.1 and 2132.1) or 2134.1
GLCNACT4g: hs_pre6[g] + uacgam[g] --> h[g] + hs_pre7[g] + udp[g]	(2131.1 and 2132.2) or 2137.1 or (2131.1 and 2132.1) or 2134.1
GLCNACT5g: hs_pre8[g] + uacgam[g] --> h[g] + hs_pre9[g] + udp[g]	(2131.1 and 2132.2) or 2137.1 or (2131.1 and 2132.1) or 2134.1
r0129: gthrd[c] + h2o[c] <=> cgly[c] + glu_L[c]	(2687.1 or 2678.1 or 92086.1 or 728441.1 or 102724197.1 or 2686.1 or 124975.1) or ((2687.1 or 2678.1 or 92086.1 or 728441.1 or 102724197.1 or 2686.1 or 124975.1) and 91227.1)
r0130: gthrd[e] + h2o[e] <=> cgly[e] + glu_L[e]	(2687.1 or 2678.1 or 92086.1 or 728441.1 or 102724197.1 or 2686.1 or 124975.1) or ((2687.1 or 2678.1 or 92086.1 or 728441.1 or 102724197.1 or 2686.1 or 124975.1) and 91227.1)
r0641: h2o[c] + leuktrC4[c] <=> glu_L[c] + leuktrD4[c]	(2687.1 or 2678.1 or 92086.1 or 728441.1 or 102724197.1 or 2686.1 or 124975.1) or ((2687.1 or 2678.1 or 92086.1 or 728441.1 or 102724197.1 or 2686.1 or 124975.1) and 91227.1)
r0648: HC00955[e] + glu_L[e] + h[e] --> HC01577[e] + h2o[e]	(2687.1 or 2678.1 or 92086.1 or 728441.1 or 102724197.1 or 2686.1 or 124975.1) or ((2687.1 or 2678.1 or 92086.1 or 728441.1 or 102724197.1 or 2686.1 or 124975.1) and 91227.1)
r0649: HC00955[e] + glu_L[e] + 2.0 h[e] --> HC01700[e] + co2[e] + h2o[e]	(2687.1 or 2678.1 or 92086.1 or 728441.1 or 102724197.1 or 2686.1 or 124975.1) or ((2687.1 or 2678.1 or 92086.1 or 728441.1 or 102724197.1 or 2686.1 or 124975.1) and 91227.1)
GUACYC: gtp[c] --> 35cgmp[c] + ppi[c]	(2977.1 and 2983.1) or 4882.2 or (2982.1 and 2974.1) or 2986.1 or 4882.1 or 2984.1 or 4881.1 or (2977.1 and 2974.1) or 3000.1 or (2982.1 and 2983.1)
FAOXC2051843x: coa[x] + h2o[x] + nad[x] + tmndnccoa[x] --> accoa[x] + h[x] + nadh[x] + strdnccoa[x]	(30.1 and 51.2 and 1962.1) or (51.1 and 3295.1 and 30.1) or (51.1 and 30.1 and 1962.1) or (3295.1 and 30.1 and 51.2)
r1477: HC10857[m] + nad[m] --> HC10858[m] + h[m] + nadh[m]	(3028.1 and 1962.1 and 3295.1) or (3033.1 and 1962.1 and 3295.1)
ACACT1rm: 2.0 accoa[m] --> aacoa[m] + coa[m]	(3030.1 and 3032.1) or 38.1
HEXAHBl: ga2_hs[l] + h2o[l] --> acgal[l] + galgluside_hs[l]	(3073.1 and 3074.1 and 2760.1) or (3074.1 and 2760.1)
NACHEX14ly: h2o[l] + ksi_deg19[l] --> acgam[l] + ksi_deg20[l]	(3073.1 and 3074.1) or 3073.1 or 3074.1
NACHEX15ly: h2o[l] + ksi_deg22[l] --> acgam[l] + ksi_deg23[l]	(3073.1 and 3074.1) or 3073.1 or 3074.1
NACHEX16ly: h2o[l] + ksi_deg25[l] --> acgam[l] + ksi_deg26[l]	(3073.1 and 3074.1) or 3073.1 or 3074.1
NACHEX19ly: h2o[l] + ksi_deg34[l] --> acgam[l] + ksi_deg35[l]	(3073.1 and 3074.1) or 3073.1 or 3074.1
NACHEX1ly: cs_a_deg1[l] + h2o[l] --> acgal[l] + cs_a_deg2[l]	(3073.1 and 3074.1) or 3073.1 or 3074.1
NACHEX20ly: h2o[l] + ksi_deg37[l] --> acgam[l] + ksi_deg38[l]	(3073.1 and 3074.1) or 3073.1 or 3074.1
NACHEX22ly: h2o[l] + ksi_deg41[l] --> acgam[l] + m2mn[l]	(3073.1 and 3074.1) or 3073.1 or 3074.1
NACHEX23ly: h2o[l] + ksii_core2_deg4[l] --> acgam[l] + ksii_core2_deg5[l]	(3073.1 and 3074.1) or 3073.1 or 3074.1
NACHEX25ly: h2o[l] + ksii_core2_deg9[l] --> acgam[l] + f1a[l]	(3073.1 and 3074.1) or 3073.1 or 3074.1
NACHEX26ly: 2.0 h2o[l] + ksii_core4_deg4[l] --> 2.0 acgam[l] + ksii_core2_deg5[l]	(3073.1 and 3074.1) or 3073.1 or 3074.1
NACHEX27ly: h2o[l] + ha_deg1[l] --> acgam[l] + ha_pre1[l]	(3073.1 and 3074.1) or 3073.1 or 3074.1
NACHEX2ly: cs_a_deg4[l] + h2o[l] --> acgal[l] + cs_a_deg5[l]	(3073.1 and 3074.1) or 3073.1 or 3074.1
NACHEX6ly: cs_d_deg1[l] + h2o[l] --> acgal[l] + cs_d_deg2[l]	(3073.1 and 3074.1) or 3073.1 or 3074.1
NACHEX7ly: cs_d_deg5[l] + h2o[l] --> acgal[l] + cs_d_deg6[l]	(3073.1 and 3074.1) or 3073.1 or 3074.1
NACHEX8ly: cs_e_deg2[l] + h2o[l] --> acgal[l] + cs_e_deg3[l]	(3073.1 and 3074.1) or 3073.1 or 3074.1
NACHEX9ly: cs_e_deg6[l] + h2o[l] --> acgal[l] + cs_e_deg7[l]	(3073.1 and 3074.1) or 3073.1 or 3074.1
FAOXC2452253x: coa[x] + h2o[x] + nad[x] + o2[x] + tetpent3coa[x] --> accoa[x] + clpndcoa[x] + h2o2[x] + h[x] + nadh[x]	(3295.1 and 30.1 and 51.2) or (30.1 and 51.2 and 1962.1) or (51.1 and 30.1 and 1962.1) or (51.1 and 3295.1 and 30.1)
FAOXC183806x: 5.0 coa[x] + 5.0 h2o[x] + lnlncgcoa[x] + 5.0 nad[x] + 2.0 o2[x] --> 5.0 accoa[x] + 2.0 h2o2[x] + 5.0 h[x] + 5.0 nadh[x] + occoa[x]	(3295.1 and 30.1 and 51.2) or (30.1 and 51.2 and 1962.1) or (51.1 and 3295.1 and 30.1) or (51.1 and 30.1 and 1962.1)
FAOXC2242046x: adrncoa[x] + coa[x] + h2o[x] + nad[x] + o2[x] --> accoa[x] + arachdcoa[x] + h2o2[x] + h[x] + nadh[x]	(3295.1 and 30.1 and 51.2) or (51.1 and 30.1 and 1962.1) or (30.1 and 51.2 and 1962.1) or (51.1 and 3295.1 and 30.1)
FAOXC200180x: arachcoa[x] + coa[x] + h2o[x] + nad[x] + o2[x] --> accoa[x] + h2o2[x] + h[x] + nadh[x] + stcoa[x]	(3295.1 and 30.1 and 51.2) or (51.1 and 30.1 and 1962.1) or (51.1 and 3295.1 and 30.1) or (30.1 and 51.2 and 1962.1)
FAOXC2251836x: 2.0 coa[x] + dcsptn1coa[x] + 2.0 h2o[x] + 2.0 nad[x] --> 2.0 accoa[x] + 2.0 h[x] + lnlncgcoa[x] + 2.0 nadh[x]	(3295.1 and 30.1 and 51.2) or (51.1 and 30.1 and 1962.1) or (51.1 and 3295.1 and 30.1) or (30.1 and 51.2 and 1962.1)
FAOXC241181x: 3.0 coa[x] + 3.0 h2o[x] + 3.0 nad[x] + nrvnccoa[x] + 3.0 o2[x] --> 3.0 accoa[x] + 3.0 h2o2[x] + 3.0 h[x] + 3.0 nadh[x] + odecoa[x]	(3295.1 and 30.1 and 51.2) or (51.1 and 30.1 and 1962.1) or (51.1 and 3295.1 and 30.1) or (30.1 and 51.2 and 1962.1)
FAOXC260240x: coa[x] + h2o[x] + hexccoa[x] + nad[x] + o2[x] --> accoa[x] + h2o2[x] + h[x] + nadh[x] + ttccoa[x]	(3295.1 and 30.1 and 51.2) or (51.1 and 30.1 and 1962.1) or (51.1 and 3295.1 and 30.1) or (30.1 and 51.2 and 1962.1)
FAOXC226205x: c226coa[x] + coa[x] + h2o[x] + nad[x] --> accoa[x] + h[x] + nadh[x] + tmndnccoa[x]	(3295.1 and 30.1 and 51.2) or (51.1 and 3295.1 and 30.1) or (30.1 and 51.2 and 1962.1) or (51.1 and 30.1 and 1962.1)
FAOXC2452256x: coa[x] + h2o[x] + nad[x] + o2[x] + tetpent6coa[x] --> accoa[x] + dcsptn1coa[x] + h2o2[x] + h[x] + nadh[x]	(3295.1 and 30.1 and 51.2) or (51.1 and 3295.1 and 30.1) or (30.1 and 51.2 and 1962.1) or (51.1 and 30.1 and 1962.1)
FAOXC246226x: coa[x] + h2o[x] + nad[x] + o2[x] + tethex3coa[x] --> accoa[x] + c226coa[x] + h2o2[x] + h[x] + nadh[x]	(3295.1 and 30.1 and 51.2) or (51.1 and 3295.1 and 30.1) or (30.1 and 51.2 and 1962.1) or (51.1 and 30.1 and 1962.1)
r0603: 2mbcoa[m] + q10[m] --> 2mb2coa[m] + q10h2[m]	(34.1 and 36.1) or (36.1 and 35.1)
r0083: HC01434[m] + h[m] --> akg[m] + co2[m]	(3421.1 and 3420.1 and 3419.1) or 3417.1 or 3418.1
r0425: icit[m] + nad[m] <=> HC01434[m] + h[m] + nadh[m]	(3421.1 and 3420.1 and 3419.1) or 3417.1 or 3418.1
ICDHxm: icit[m] + nad[m] --> akg[m] + co2[m] + nadh[m]	(3421.2 and 3420.3 and 3419.1) or (3420.1 and 3421.1 and 3419.1) or (3420.1 and 3421.1 and 3419.1) or (3420.3 and 3421.1 and 3419.1) or (3421.1 and 3419.1 and 3420.2) or (3421.2 and 3419.1 and 3420.2)
r1492: k[c] --> k[e]	(3764.1 and 6833.1) or (3764.1 and 10060.1) or (3767.1 and 6833.1) or (3767.1 and 10060.1)
UGALGTg: glc_D[g] + udpgal[g] --> h[g] + lcts[g] + udp[g]	(3906.1 and 2683.1) or 8704.2 or 8704.1
LDH_L: lac_L[c] + nad[c] <=> h[c] + nadh[c] + pyr[c]	(3945.1 and 3939.1) or 160287.1 or 3948.2 or 3939.1 or 3948.1 or 55293.1 or 3945.1 or 92483.1
2H3MVc: 3mop[c] + h[c] + nadh[c] <=> 2h3mv[c] + nad[c]	(3945.1 and 3939.1) or 160287.1 or 3948.2 or 3939.1 or 3948.1 or 55293.1 or 3945.1 or 92483.1
2HIVc: 3mob[c] + h[c] + nadh[c] <=> 2hiv[c] + nad[c]	(3945.1 and 3939.1) or 160287.1 or 3948.2 or 3939.1 or 3948.1 or 55293.1 or 3945.1 or 92483.1
NADH2_u10mi: 5.0 h[m] + nadh[m] + q10[m] --> 4.0 h[i] + nad[m] + q10h2[m]	(4715.1 and 4720.1 and 4719.1 and 4700.1 and 55967.1 and 4709.1 and 4710.1 and 4726.1 and 4718.1 and 4696.1 and 4694.1 and 374291.1 and 4728.1 and 4712.2 and 4717.1 and 4705.1 and 4725.1 and 4716.1 and 4537.1 and 7991.1 and 4722.1 and 4541.1 and 4539.1 and 4707.1 and 4701.1 and 4723.1 and 4698.1 and 4538.1 and 4697.1 and 51079.1 and 4714.1 and 4704.1 and 126328.1 and 4711.1 and 4724.1 and 4713.1 and 4536.1 and 4695.1 and 4702.1 and 4708.1 and 4535.1 and 4731.2 and 4706.1 and 4729.1 and 4540.1) or (4715.1 and 4720.1 and 4719.1 and 55967.1 and 4700.1 and 4709.1 and 4710.1 and 4726.1 and 4696.1 and 4718.1 and 4694.1 and 374291.1 and 4728.1 and 7991.2 and 4717.1 and 4731.1 and 4705.1 and 4725.1 and 4716.1 and 4537.1 and 4722.1 and 4541.1 and 4712.1 and 4539.1 and 4707.1 and 4701.1 and 4698.1 and 4723.1 and 4538.1 and 4697.1 and 51079.1 and 4714.1 and 4704.1 and 126328.1 and 4711.1 and 4724.1 and 4536.1 and 4713.1 and 4695.1 and 4702.1 and 4708.1 and 4706.1 and 4535.1 and 4540.1 and 4729.1) or (4715.1 and 4720.1 and 4719.1 and 55967.1 and 4700.1 and 4709.1 and 4710.1 and 4726.1 and 4718.1 and 4696.1 and 374291.1 and 4694.1 and 4728.1 and 7991.2 and 4712.2 and 4717.1 and 4705.1 and 4725.1 and 4716.1 and 4537.1 and 4722.1 and 4541.1 and 4539.1 and 4707.1 and 4701.1 and 4698.1 and 4723.1 and 4538.1 and 4697.1 and 51079.1 and 4714.1 and 4704.1 and 4711.1 and 126328.1 and 4724.1 and 4536.1 and 4713.1 and 4695.1 and 4702.1 and 4708.1 and 4731.2 and 4706.1 and 4535.1 and 4540.1 and 4729.1) or (4715.1 and 4720.1 and 4719.1 and 4700.1 and 55967.1 and 4709.1 and 4710.1 and 4726.1 and 4718.1 and 4696.1 and 374291.1 and 4694.1 and 4728.1 and 4717.1 and 4705.1 and 4725.1 and 4537.1 and 4716.1 and 4722.1 and 7991.1 and 4541.1 and 4712.1 and 4539.1 and 4707.1 and 4701.1 and 4723.1 and 4698.1 and 4538.1 and 4697.1 and 51079.1 and 4714.1 and 4704.1 and 4711.1 and 126328.1 and 4724.1 and 4713.1 and 4536.1 and 4695.1 and 4702.1 and 4708.1 and 4706.1 and 4535.1 and 4731.2 and 4729.1 and 4540.1) or (4715.1 and 4720.1 and 4719.1 and 55967.1 and 4700.1 and 4709.1 and 4710.1 and 4726.1 and 4696.1 and 4718.1 and 4694.1 and 374291.1 and 4728.1 and 4717.1 and 4731.1 and 4705.1 and 4725.1 and 4716.1 and 4537.1 and 4722.1 and 7991.1 and 4541.1 and 4539.1 and 4712.1 and 4707.1 and 4701.1 and 4723.1 and 4698.1 and 4538.1 and 4697.1 and 51079.1 and 4714.1 and 4704.1 and 126328.1 and 4711.1 and 4724.1 and 4713.1 and 4536.1 and 4695.1 and 4702.1 and 4708.1 and 4706.1 and 4535.1 and 4540.1 and 4729.1) or (4715.1 and 4720.1 and 4719.1 and 55967.1 and 4700.1 and 4709.1 and 4710.1 and 4726.1 and 4696.1 and 4718.1 and 374291.1 and 4694.1 and 4728.1 and 4712.2 and 4717.1 and 4731.1 and 4705.1 and 4725.1 and 4537.1 and 4716.1 and 4722.1 and 7991.1 and 4541.1 and 4539.1 and 4707.1 and 4701.1 and 4723.1 and 4698.1 and 4538.1 and 4697.1 and 51079.1 and 4714.1 and 4704.1 and 126328.1 and 4711.1 and 4724.1 and 4713.1 and 4536.1 and 4695.1 and 4702.1 and 4708.1 and 4535.1 and 4706.1 and 4729.1 and 4540.1) or (4715.1 and 4720.1 and 4719.1 and 4700.1 and 55967.1 and 4709.1 and 4710.1 and 4726.1 and 4718.1 and 4696.1 and 4694.1 and 374291.1 and 4728.1 and 7991.2 and 4717.1 and 4705.1 and 4725.1 and 4537.1 and 4716.1 and 4722.1 and 4541.1 and 4712.1 and 4539.1 and 4707.1 and 4701.1 and 4723.1 and 4698.1 and 4538.1 and 4697.1 and 51079.1 and 4714.1 and 4704.1 and 4711.1 and 126328.1 and 4724.1 and 4713.1 and 4536.1 and 4695.1 and 4702.1 and 4708.1 and 4535.1 and 4731.2 and 4706.1 and 4540.1 and 4729.1) or (4715.1 and 4720.1 and 4719.1 and 4700.1 and 55967.1 and 4709.1 and 4710.1 and 4726.1 and 4718.1 and 4696.1 and 374291.1 and 4694.1 and 4728.1 and 7991.2 and 4712.2 and 4717.1 and 4731.1 and 4705.1 and 4725.1 and 4537.1 and 4716.1 and 4722.1 and 4541.1 and 4539.1 and 4707.1 and 4701.1 and 4698.1 and 4723.1 and 4538.1 and 4697.1 and 51079.1 and 4714.1 and 4704.1 and 4711.1 and 126328.1 and 4724.1 and 4713.1 and 4536.1 and 4695.1 and 4702.1 and 4708.1 and 4706.1 and 4535.1 and 4540.1 and 4729.1 and 54539.1)
NaKt: atp[c] + h2o[c] + k[e] + na1[c] --> adp[c] + h[c] + k[c] + na1[e] + pi[c]	(481.1 and 478.1) or (477.1 and 23439.1) or (483.1 and 476.1) or (481.1 and 480.1) or (482.1 and 478.1) or (482.1 and 476.1) or (482.1 and 477.1) or (481.1 and 476.1) or (23439.1 and 476.1) or (480.1 and 23439.1) or (481.1 and 477.1)
NDPK10n: atp[n] + didp[n] <=> adp[n] + ditp[n]	(4831.1 and 4830.1) or (4830.2 and 4831.1)
NDPK1n: atp[n] + gdp[n] <=> adp[n] + gtp[n]	(4831.1 and 4830.1) or (4830.2 and 4831.1)
NDPK2n: atp[n] + udp[n] <=> adp[n] + utp[n]	(4831.1 and 4830.1) or (4830.2 and 4831.1)
NDPK3n: atp[n] + cdp[n] <=> adp[n] + ctp[n]	(4831.1 and 4830.1) or (4830.2 and 4831.1)
NDPK4n: atp[n] + dtdp[n] <=> adp[n] + dttp[n]	(4831.1 and 4830.1) or (4830.2 and 4831.1)
NDPK5n: atp[n] + dgdp[n] <=> adp[n] + dgtp[n]	(4831.1 and 4830.1) or (4830.2 and 4831.1)
NDPK6n: atp[n] + dudp[n] <=> adp[n] + dutp[n]	(4831.1 and 4830.1) or (4830.2 and 4831.1)
NDPK7n: atp[n] + dcdp[n] <=> adp[n] + dctp[n]	(4831.1 and 4830.1) or (4830.2 and 4831.1)
NDPK8n: atp[n] + dadp[n] <=> adp[n] + datp[n]	(4831.1 and 4830.1) or (4830.2 and 4831.1)
NDPK9n: atp[n] + idp[n] <=> adp[n] + itp[n]	(4831.1 and 4830.1) or (4830.2 and 4831.1)
2OXOADOXm: 2oxoadp[m] + coa[m] + nad[m] --> co2[m] + glutcoa[m] + nadh[m]	(4967.2 and 1738.1 and 8050.1 and 1743.1) or (4967.1 and 1738.1 and 8050.1 and 1743.1)
AKGDm: akg[m] + coa[m] + nad[m] --> co2[m] + nadh[m] + succoa[m]	(4967.2 and 1738.1 and 8050.1 and 1743.1) or (4967.1 and 1738.1 and 8050.1 and 1743.1)
3HADICOAx: adpcoa[x] + h2o[x] + o2[x] --> 3hadicoa[x] + h2o2[x]	(51.1 and 1891.1) or (51.1 and 1962.1) or (51.2 and 1891.1) or (51.2 and 1962.1)
3OHSEBCOAx: h2o[x] + o2[x] + sebcoa[x] --> 3ohsebcoa[x] + h2o2[x]	(51.1 and 1891.1) or (51.1 and 1962.1) or (51.2 and 1891.1) or (51.2 and 1962.1)
3OHSUBCOAx: h2o[x] + o2[x] + sbcoa[x] --> 3ohsubcoa[x] + h2o2[x]	(51.1 and 1891.1) or (51.1 and 1962.1) or (51.2 and 1891.1) or (51.2 and 1962.1)
FAOXC18480x: 5.0 coa[x] + 5.0 h2o[x] + 5.0 nad[x] + o2[x] + strdnccoa[x] --> 5.0 accoa[x] + h2o2[x] + 5.0 h[x] + 5.0 nadh[x] + occoa[x]	(51.1 and 3295.1 and 30.1) or (30.1 and 51.2 and 1962.1) or (51.1 and 30.1 and 1962.1) or (3295.1 and 30.1 and 51.2)
FAOXC2252053x: coa[x] + dcsptn1coa[x] + h2o[x] + nad[x] + o2[x] --> accoa[x] + h2o2[x] + h[x] + nadh[x] + tmndnccoa[x]	(51.1 and 3295.1 and 30.1) or (30.1 and 51.2 and 1962.1) or (51.1 and 30.1 and 1962.1) or (3295.1 and 30.1 and 51.2)
FAOXC240200x: 2.0 coa[x] + 2.0 h2o[x] + 2.0 nad[x] + 2.0 o2[x] + ttccoa[x] --> 2.0 accoa[x] + arachcoa[x] + 2.0 h2o2[x] + 2.0 h[x] + 2.0 nadh[x]	(51.1 and 3295.1 and 30.1) or (30.1 and 51.2 and 1962.1) or (51.1 and 30.1 and 1962.1) or (3295.1 and 30.1 and 51.2)
FAOXC16080x: 4.0 coa[x] + 4.0 h2o[x] + 4.0 nad[x] + 4.0 o2[x] + pmtcoa[x] --> 4.0 accoa[x] + 4.0 h2o2[x] + 4.0 h[x] + 4.0 nadh[x] + occoa[x]	(51.1 and 3295.1 and 30.1) or (51.1 and 30.1 and 1962.1) or (30.1 and 51.2 and 1962.1) or (3295.1 and 30.1 and 51.2)
FAOXC180x: coa[x] + h2o[x] + nad[x] + o2[x] + stcoa[x] --> accoa[x] + h2o2[x] + h[x] + nadh[x] + pmtcoa[x]	(51.1 and 3295.1 and 30.1) or (51.1 and 30.1 and 1962.1) or (30.1 and 51.2 and 1962.1) or (3295.1 and 30.1 and 51.2)
FAOXC2442246x: coa[x] + h2o[x] + nad[x] + o2[x] + tettet6coa[x] --> accoa[x] + adrncoa[x] + h2o2[x] + h[x] + nadh[x]	(51.1 and 3295.1 and 30.1) or (51.1 and 30.1 and 1962.1) or (30.1 and 51.2 and 1962.1) or (3295.1 and 30.1 and 51.2)
r0383: h[m] + lpam[m] + pyr[m] --> HC00682[m] + co2[m]	(5160.1 and 5162.1) or 5161.1
r0584: dnad[c] + h2o[c] <=> amp[c] + 2.0 h[c] + nicrnt[c]	(5169.1 and 83594.1) or (5167.1 and 83594.1)
PIACGT: pail_hs[c] + uacgam[c] --> acgpail_hs[c] + h[c] + udp[c]	(5279.1 and 51227.2 and 5283.1 and 5277.2 and 9091.1 and 8818.1) or (5279.1 and 51227.2 and 5283.1 and 9091.1 and 5277.2 and 8818.1) or (51227.1 and 9091.2 and 5277.3 and 5283.1 and 5279.2 and 8818.1) or (51227.2 and 5277.1 and 5283.1 and 9091.1 and 8818.2 and 5279.2) or (51227.3 and 9091.2 and 5277.3 and 5283.1 and 5279.2 and 8818.1) or (5279.1 and 51227.1 and 9091.2 and 5277.1 and 5283.1 and 8818.2) or (51227.3 and 9091.2 and 5277.1 and 5283.1 and 5279.2 and 8818.1) or (51227.1 and 9091.2 and 5277.1 and 5283.1 and 8818.1 and 5279.2) or (51227.3 and 9091.2 and 5277.3 and 5283.1 and 5279.2 and 8818.2) or (51227.1 and 5277.1 and 5283.1 and 9091.1 and 5279.2 and 8818.1) or (51227.2 and 5283.1 and 9091.1 and 5277.2 and 8818.1 and 5279.2) or (5279.1 and 51227.1 and 9091.2 and 5277.3 and 5283.1 and 8818.2) or (51227.3 and 9091.2 and 5277.1 and 5283.1 and 8818.2 and 5279.2) or (5279.1 and 51227.2 and 5277.3 and 5283.1 and 9091.1 and 8818.2) or (51227.1 and 5277.3 and 5283.1 and 9091.1 and 8818.1 and 5279.2) or (51227.2 and 5277.1 and 5283.1 and 9091.1 and 8818.1 and 5279.2) or (5279.1 and 51227.2 and 9091.2 and 5277.1 and 5283.1 and 8818.1) or (5279.1 and 51227.1 and 9091.2 and 5283.1 and 5277.2 and 8818.2) or (5279.1 and 9091.2 and 51227.2 and 5277.2 and 5283.1 and 8818.2) or (5279.1 and 9091.2 and 51227.2 and 5277.1 and 5283.1 and 8818.2) or (51227.3 and 5283.1 and 5277.2 and 9091.1 and 8818.1 and 5279.2) or (51227.2 and 5277.3 and 5283.1 and 9091.1 and 8818.1 and 5279.2) or (5279.1 and 51227.1 and 5283.1 and 5277.2 and 9091.1 and 8818.2) or (51227.3 and 9091.2 and 5283.1 and 5277.2 and 5279.2 and 8818.1) or (5279.1 and 51227.3 and 9091.2 and 5283.1 and 5277.2 and 8818.2) or (51227.1 and 9091.2 and 5277.3 and 5283.1 and 8818.2 and 5279.2) or (5279.1 and 51227.3 and 5277.3 and 5283.1 and 9091.1 and 8818.2) or (51227.1 and 5283.1 and 5277.2 and 9091.1 and 5279.2 and 8818.2) or (5279.1 and 51227.3 and 5277.1 and 5283.1 and 9091.1 and 8818.1) or (5279.1 and 51227.3 and 9091.2 and 5277.1 and 5283.1 and 8818.2) or (5279.1 and 51227.1 and 5277.3 and 5283.1 and 9091.1 and 8818.1) or (5279.1 and 51227.3 and 9091.2 and 5277.3 and 5283.1 and 8818.2) or (5279.1 and 51227.2 and 5277.3 and 9091.1 and 5283.1 and 8818.1) or (51227.2 and 5277.3 and 9091.1 and 5283.1 and 8818.2 and 5279.2) or (51227.2 and 9091.2 and 5277.2 and 5283.1 and 8818.1 and 5279.2) or (51227.1 and 9091.2 and 5277.1 and 5283.1 and 8818.2 and 5279.2) or (51227.1 and 5277.3 and 5283.1 and 9091.1 and 5279.2 and 8818.2) or (5279.1 and 51227.1 and 9091.2 and 5277.3 and 5283.1 and 8818.1) or (51227.2 and 9091.2 and 5277.3 and 5283.1 and 8818.1 and 5279.2) or (51227.3 and 5277.3 and 9091.1 and 5283.1 and 5279.2 and 8818.2) or (9091.2 and 51227.2 and 5277.3 and 5283.1 and 5279.2 and 8818.2) or (5279.1 and 9091.2 and 51227.2 and 5277.3 and 5283.1 and 8818.2) or (51227.1 and 5277.1 and 5283.1 and 9091.1 and 8818.2 and 5279.2) or (5279.1 and 9091.2 and 51227.2 and 5277.3 and 5283.1 and 8818.1) or (5279.1 and 51227.1 and 9091.2 and 5277.2 and 5283.1 and 8818.1) or (51227.3 and 5277.1 and 9091.1 and 5283.1 and 5279.2 and 8818.2) or (5279.1 and 51227.1 and 9091.1 and 5277.2 and 5283.1 and 8818.1) or (51227.1 and 5283.1 and 9091.1 and 5277.2 and 5279.2 and 8818.1) or (5279.1 and 51227.3 and 9091.2 and 5277.1 and 5283.1 and 8818.1) or (51227.3 and 5279.1 and 9091.2 and 5277.3 and 5283.1 and 8818.1) or (51227.3 and 5277.3 and 5283.1 and 9091.1 and 8818.1 and 5279.2) or (51227.3 and 9091.1 and 5283.1 and 5277.2 and 5279.2 and 8818.2) or (51227.3 and 5277.1 and 5283.1 and 9091.1 and 8818.1 and 5279.2) or (5279.1 and 51227.1 and 5277.3 and 5283.1 and 9091.1 and 8818.2) or (9091.2 and 51227.2 and 5277.1 and 5283.1 and 5279.2 and 8818.1) or (51227.1 and 9091.2 and 5277.2 and 5283.1 and 8818.1 and 5279.2) or (51227.2 and 5283.1 and 5277.2 and 9091.1 and 8818.2 and 5279.2) or (9091.2 and 51227.2 and 5277.1 and 5283.1 and 8818.2 and 5279.2) or (5279.1 and 51227.3 and 5277.1 and 5283.1 and 9091.1 and 8818.2) or (5279.1 and 51227.1 and 9091.2 and 5277.1 and 5283.1 and 8818.1) or (5279.1 and 51227.3 and 5277.3 and 5283.1 and 9091.1 and 8818.1) or (5279.1 and 51227.3 and 5283.1 and 5277.2 and 9091.1 and 8818.1) or (5279.1 and 51227.2 and 5277.1 and 9091.1 and 5283.1 and 8818.2) or (51227.3 and 9091.2 and 5283.1 and 5277.2 and 8818.2 and 5279.2) or (9091.2 and 51227.2 and 5283.1 and 5277.2 and 5279.2 and 8818.2) or (5279.1 and 51227.2 and 5277.1 and 9091.1 and 5283.1 and 8818.1) or (5279.1 and 51227.3 and 9091.2 and 5283.1 and 5277.2 and 8818.1) or (5279.1 and 51227.1 and 5277.1 and 5283.1 and 9091.1 and 8818.1) or (5279.1 and 9091.2 and 51227.2 and 5277.2 and 5283.1 and 8818.1) or (5279.1 and 51227.3 and 9091.1 and 5277.2 and 5283.1 and 8818.2) or (51227.1 and 9091.2 and 5283.1 and 5277.2 and 8818.2 and 5279.2) or (5279.1 and 51227.1 and 5277.1 and 9091.1 and 5283.1 and 8818.2)
H6_ET2er: em3gacpail_hs[r] + pe_hs[r] --> dag_hs[r] + emem2gacpail_hs[r]	(5281.1 and 54872.1) or (5281.2 and 54872.1)
H7ET2er: em2emgacpail_hs[r] + pe_hs[r] --> dag_hs[r] + gpi_hs[r]	(5281.1 and 54872.1) or (5281.2 and 54872.1)
PI45P3K: atp[c] + pail45p_hs[c] --> adp[c] + h[c] + pail345p_hs[c]	(5291.1 and 5295.3) or (5293.1 and 8503.1) or (5296.1 and 5290.1) or (5293.1 and 5295.1) or (5293.1 and 5295.3) or (5291.1 and 5295.1) or (5296.1 and 5291.1) or (5295.2 and 5290.1) or (10870.1 and 5294.1) or (23533.1 and 5294.1) or (5295.2 and 5293.1) or (5290.1 and 5295.1) or (5290.1 and 8503.1) or (5290.1 and 5295.3) or (5291.1 and 8503.1) or (5293.1 and 5296.1) or (5295.2 and 5291.1)
PI4P3K: atp[c] + pail4p_hs[c] --> adp[c] + h[c] + pail34p_hs[c]	(5291.1 and 5295.3) or (5296.1 and 5290.1) or (5293.1 and 5296.1) or 5287.1 or 5286.1 or (5293.1 and 8503.1) or (5293.1 and 5295.3) or (5291.1 and 8503.1) or (5295.2 and 5290.1) or 5288.1 or (5291.1 and 5295.1) or (5296.1 and 5291.1) or (23533.1 and 5294.1) or (5293.1 and 5295.1) or (5295.2 and 5293.1) or (5290.1 and 8503.1) or (5290.1 and 5295.3) or (10870.1 and 5294.1) or (5295.2 and 5291.1) or (5290.1 and 5295.1)
PIK3: atp[c] + pail_hs[c] --> adp[c] + h[c] + pail3p_hs[c]	(5295.2 and 5291.1) or (23533.1 and 5294.1) or (5290.1 and 5295.1) or (5293.1 and 5295.3) or 5287.1 or 5286.1 or (5293.1 and 5296.1) or (5295.2 and 5293.1) or (5296.1 and 5291.1) or (5290.1 and 5295.3) or 5288.1 or (5290.1 and 8503.1) or (5291.1 and 5295.3) or (10870.1 and 5294.1) or (5291.1 and 8503.1) or (5293.1 and 5295.1) or (5296.1 and 5290.1) or 5289.1 or (5293.1 and 8503.1) or (5291.1 and 5295.1) or (5295.2 and 5290.1)
PI5P3K: atp[c] + pail5p_hs[c] --> adp[c] + h[c] + pail35p_hs[c]	(5295.2 and 5291.1) or (23533.1 and 5294.1) or (5295.2 and 5290.1) or (5293.1 and 5295.3) or 5287.1 or 5286.1 or (5293.1 and 5296.1) or (5295.2 and 5293.1) or (5296.1 and 5291.1) or (5290.1 and 5295.1) or 5288.1 or (5290.1 and 8503.1) or (5291.1 and 5295.3) or (10870.1 and 5294.1) or (5291.1 and 8503.1) or (5293.1 and 5295.1) or (5296.1 and 5290.1) or 5289.1 or (5293.1 and 8503.1) or (5291.1 and 5295.1) or (5290.1 and 5295.3)
BGAL1l: gm1_hs[l] + h2o[l] --> gal[l] + gm2_hs[l]	(5476.1 and 2720.1 and 2588.1 and 4758.1 and 5660.1) or (5476.1 and 2720.1 and 2588.1 and 4758.1 and 2760.1) or (5476.1 and 2720.1 and 5660.1) or (5476.1 and 2720.1 and 2760.1)
BGAL2l: ga1_hs[l] + h2o[l] --> ga2_hs[l] + gal[l]	(5476.1 and 2720.1 and 2588.1 and 4758.1 and 5660.1) or (5476.1 and 2720.1 and 2588.1 and 4758.1 and 2760.1) or (5476.1 and 2720.1 and 5660.1) or (5476.1 and 2720.1 and 2760.1)
GALASE10ly: h2o[l] + ksi_deg26[l] --> gal[l] + ksi_deg27[l]	(5476.1 and 2720.1 and 2588.1 and 4758.1) or (5476.1 and 2720.1)
GALASE11ly: h2o[l] + ksi_deg29[l] --> gal[l] + ksi_deg30[l]	(5476.1 and 2720.1 and 2588.1 and 4758.1) or (5476.1 and 2720.1)
GALASE12ly: h2o[l] + ksi_deg32[l] --> gal[l] + ksi_deg33[l]	(5476.1 and 2720.1 and 2588.1 and 4758.1) or (5476.1 and 2720.1)
GALASE13ly: h2o[l] + ksi_deg35[l] --> gal[l] + ksi_deg36[l]	(5476.1 and 2720.1 and 2588.1 and 4758.1) or (5476.1 and 2720.1)
GALASE14ly: h2o[l] + ksi_deg38[l] --> gal[l] + ksi_deg39[l]	(5476.1 and 2720.1 and 2588.1 and 4758.1) or (5476.1 and 2720.1)
GALASE15ly: h2o[l] + ksi_deg40[l] --> gal[l] + ksi_deg41[l]	(5476.1 and 2720.1 and 2588.1 and 4758.1) or (5476.1 and 2720.1)
GALASE16ly: 2.0 h2o[l] + ksii_core2_deg2[l] --> 2.0 gal[l] + ksii_core2_deg3[l]	(5476.1 and 2720.1 and 2588.1 and 4758.1) or (5476.1 and 2720.1)
GALASE17ly: h2o[l] + ksii_core2_deg5[l] --> gal[l] + ksii_core2_deg6[l]	(5476.1 and 2720.1 and 2588.1 and 4758.1) or (5476.1 and 2720.1)
GALASE18ly: h2o[l] + ksii_core2_deg8[l] --> gal[l] + ksii_core2_deg9[l]	(5476.1 and 2720.1 and 2588.1 and 4758.1) or (5476.1 and 2720.1)
GALASE19ly: f1a[l] + h2o[l] --> core6[l] + gal[l]	(5476.1 and 2720.1 and 2588.1 and 4758.1) or (5476.1 and 2720.1)
GALASE1ly: 2.0 h2o[l] + l2n2m2mn[l] --> 2.0 gal[l] + n2m2mn[l]	(5476.1 and 2720.1 and 2588.1 and 4758.1) or (5476.1 and 2720.1)
GALASE20ly: 2.0 h2o[l] + ksii_core4_deg2[l] --> 2.0 gal[l] + ksii_core4_deg3[l]	(5476.1 and 2720.1 and 2588.1 and 4758.1) or (5476.1 and 2720.1)
GALASE3ly: 2.0 h2o[l] + ksi_deg5[l] --> 2.0 gal[l] + ksi_deg6[l]	(5476.1 and 2720.1 and 2588.1 and 4758.1) or (5476.1 and 2720.1)
GALASE4ly: h2o[l] + ksi_deg8[l] --> gal[l] + ksi_deg9[l]	(5476.1 and 2720.1 and 2588.1 and 4758.1) or (5476.1 and 2720.1)
GALASE5ly: h2o[l] + ksi_deg11[l] --> gal[l] + ksi_deg12[l]	(5476.1 and 2720.1 and 2588.1 and 4758.1) or (5476.1 and 2720.1)
GALASE6ly: h2o[l] + ksi_deg14[l] --> gal[l] + ksi_deg15[l]	(5476.1 and 2720.1 and 2588.1 and 4758.1) or (5476.1 and 2720.1)
GALASE7ly: h2o[l] + ksi_deg17[l] --> gal[l] + ksi_deg18[l]	(5476.1 and 2720.1 and 2588.1 and 4758.1) or (5476.1 and 2720.1)
GALASE8ly: h2o[l] + ksi_deg20[l] --> gal[l] + ksi_deg21[l]	(5476.1 and 2720.1 and 2588.1 and 4758.1) or (5476.1 and 2720.1)
GALASE9ly: h2o[l] + ksi_deg23[l] --> gal[l] + ksi_deg24[l]	(5476.1 and 2720.1 and 2588.1 and 4758.1) or (5476.1 and 2720.1)
GLB1: galgluside_hs[l] + h2o[l] --> gal[l] + gluside_hs[l]	(5476.1 and 2720.1 and 2588.1 and 4758.1) or (5476.1 and 2720.1)
RETt: retinol[e] --> retinol[c]	(5950.1 and 64220.1 and 5947.1) or (5950.1 and 64220.1 and 5948.1)
RNDR1: adp[c] + trdrd[c] --> dadp[c] + h2o[c] + trdox[c]	(6240.1 and 6241.1) or 50484.1
RNDR2: gdp[c] + trdrd[c] --> dgdp[c] + h2o[c] + trdox[c]	(6240.1 and 6241.1) or 50484.1
RNDR3: cdp[c] + trdrd[c] --> dcdp[c] + h2o[c] + trdox[c]	(6240.1 and 6241.1) or 50484.1
RNDR4: trdrd[c] + udp[c] --> dudp[c] + h2o[c] + trdox[c]	(6240.1 and 6241.1) or 50484.1
CYSGLYexR: cys_L[c] + gly[e] <=> cys_L[e] + gly[c]	(6520.1 and 23428.1) or (6520.1 and 23428.2) or (56301.1 and 6520.1)
CYSGLUexR: cys_L[e] + gln_L[c] <=> cys_L[c] + gln_L[e]	(6520.1 and 56301.1) or (8140.1 and 6520.1)
ALAyLATthc: ala_L[e] + arg_L[c] + h[e] --> ala_L[c] + arg_L[e] + h[c]	(6520.1 and 9057.1) or (9056.1 and 6520.1)
GLNyLATthc: arg_L[c] + gln_L[e] + h[e] --> arg_L[e] + gln_L[c] + h[c]	(6520.1 and 9057.1) or (9056.1 and 6520.1)
HISyLATtc: arg_L[c] + his_L[e] + na1[e] --> arg_L[e] + his_L[c] + na1[c]	(6520.1 and 9057.1) or (9056.1 and 6520.1)
HISyLATthc: arg_L[c] + h[e] + his_L[e] --> arg_L[e] + h[c] + his_L[c]	(6520.1 and 9057.1) or (9056.1 and 6520.1)
LEUyLAThtc: arg_L[c] + h[e] + leu_L[e] --> arg_L[e] + h[c] + leu_L[c]	(6520.1 and 9057.1) or (9056.1 and 6520.1)
METyLATthc: arg_L[c] + h[e] + met_L[e] --> arg_L[e] + h[c] + met_L[c]	(6520.1 and 9057.1) or (9056.1 and 6520.1)
PHEyLATthc: arg_L[c] + h[e] + phe_L[e] --> arg_L[e] + h[c] + phe_L[c]	(6520.1 and 9057.1) or (9056.1 and 6520.1)
CYOOm2i: 4.0 focytC[m] + 8.0 h[m] + o2[m] --> 4.0 ficytC[m] + 2.0 h2o[m] + 4.0 h[i]	(7384.1 and 7388.1 and 4519.1 and 10975.1 and 29796.2 and 7385.1 and 1537.1 and 7386.1 and 27089.1 and 7381.1 and 1337.1 and 1347.1 and 1340.1 and 1350.1 and 1327.1 and 1349.1 and 1329.1 and 1339.1 and 1345.1 and 170712.1 and 1351.1 and 9377.1 and 341947.1) or (7384.1 and 7388.1 and 29796.1 and 10975.1 and 4519.1 and 7385.1 and 7386.1 and 1537.1 and 27089.1 and 7381.1 and 1337.1 and 1347.1 and 1340.1 and 1350.1 and 1327.1 and 1349.1 and 1329.1 and 1339.1 and 1345.1 and 170712.1 and 1351.1 and 9377.1 and 341947.1)
CYOR_u10mi: 2.0 ficytC[m] + 2.0 h[m] + q10h2[m] --> 2.0 focytC[m] + 4.0 h[i] + q10[m]	(7384.1 and 7388.1 and 4519.1 and 29796.2 and 10975.1 and 7385.1 and 7386.1 and 1537.1 and 27089.1 and 7381.1) or (7384.1 and 7388.1 and 4519.1 and 29796.1 and 10975.1 and 7385.1 and 1537.1 and 7386.1 and 27089.1 and 7381.1)
GALNACT2g: cs_a_b_pre2[g] + uacgam[g] --> cs_a_b_pre3[g] + h[g] + udp[g]	(79586.1 and 22856.1) or 337876.1 or 55454.1 or 55790.1
GALNACT3g: cs_c_pre2[g] + uacgam[g] --> cs_c_pre3[g] + h[g] + udp[g]	(79586.1 and 22856.1) or 337876.1 or 55454.1 or 55790.1
GALNACT4g: cs_d_pre3[g] + uacgam[g] --> cs_d_pre4[g] + h[g] + udp[g]	(79586.1 and 22856.1) or 337876.1 or 55454.1 or 55790.1
GALNACT5g: cs_e_pre3[g] + uacgam[g] --> cs_e_pre4[g] + h[g] + udp[g]	(79586.1 and 22856.1) or 337876.1 or 55454.1 or 55790.1
UDPG4DOPA: dopa[c] + udpglcur[c] --> dopa4glcur[c] + h[c] + udp[c]	(79586.1 and 22856.1) or 337876.1 or 55454.1 or 55790.1
UDPG3DOPA: dopa[c] + udpglcur[c] --> dopa3glcur[c] + h[c] + udp[c]	(79586.1 and 22856.1) or 337876.1 or 55454.1 or 55790.1
H4ET3er: m3gacpail_hs[r] + pe_hs[r] --> dag_hs[r] + em3gacpail_hs[r]	(84720.2 and 5281.1) or (84720.1 and 5281.2) or (5281.1 and 84720.1) or (84720.2 and 5281.2)
H6ET3er: m2emgacpail_hs[r] + pe_hs[r] --> dag_hs[r] + em2emgacpail_hs[r]	(84720.2 and 5281.1) or (84720.1 and 5281.2) or (5281.1 and 84720.1) or (84720.2 and 5281.2)
M4CET3er: m3emgacpail_hs[r] + pe_hs[r] --> dag_hs[r] + mem2emgacpail_hs[r]	(84720.2 and 5281.2) or (5281.1 and 84720.1) or (84720.1 and 5281.2) or (84720.2 and 5281.1)
PNTEH: h2o[c] + ptth[c] --> cysam[c] + pnto_R[c]	(8876.1 and 8875.2 and 55350.3) or (8876.1 and 8875.2 and 55350.2) or (8876.1 and 8875.1 and 55350.1) or (8876.1 and 55350.2 and 8875.1) or (8875.2 and 8876.1 and 55350.1) or (8876.1 and 55350.3 and 8875.1)
GLGNS1: ggn[c] + 3.0 udpg[c] --> glygn1[c] + 3.0 h[c] + 3.0 udp[c]	(8908.1 and 2997.1) or (2998.1 and 2992.1) or (2997.1 and 2992.1) or (8908.1 and 2998.1)
GGNG: Tyr_ggn[c] + 8.0 udpg[c] --> ggn[c] + 8.0 h[c] + 8.0 udp[c]	(8908.1 and 2998.1) or (2998.1 and 2992.1) or (2997.1 and 2992.1) or (8908.1 and 2997.1)
RE1834X: cholcoa[x] + h2o[x] <=> cholate[x] + coa[x] + h[x]	10005.1 or 122970.1 or 570.1
AMANK: acmana[c] + atp[c] --> acmanap[c] + adp[c] + h[c]	10020.1 or 55577.1
M4BTAer: mem2emgacpail_hs[r] + pre_prot[r] --> gpi_sig[r] + mem2emgacpail_prot_hs[r]	10026.1 and 128869.1 and 8733.1 and 94005.1 and 51604.1
H7_TAer: em2emgacpail_hs[r] + pre_prot[r] --> em2emgacpail_prot_hs[r] + gpi_sig[r]	10026.1 and 8733.1 and 128869.1 and 94005.1 and 51604.1
H8TAer: gpi_hs[r] + pre_prot[r] --> gpi_prot_hs[r] + gpi_sig[r]	10026.1 and 8733.1 and 128869.1 and 94005.1 and 51604.1
MTHFD2: mlthf[c] + nad[c] <=> methf[c] + nadh[c]	100287639.1 or 441024.1 or 10797.1
PIt7: 3.0 na1[e] + pi[e] <=> 3.0 na1[c] + pi[c]	10050.1 or 10786.1 or 10246.1 or 6568.1 or 6569.1 or 10568.1
3SALAASPm: 3sala[m] + asp_L[c] <=> 3sala[c] + asp_L[m]	10165.1 or 8604.1
HMR_3864: 3sala[m] + glu_L[c] + h[c] --> 3sala[c] + glu_L[m] + h[m]	10165.1 or 8604.1
ORNt4m: citr_L[c] + h[c] + orn[m] <=> citr_L[m] + h[m] + orn[c]	10166.1 or 83884.1
CAMPt: atp[c] + camp[c] + h2o[c] --> adp[c] + camp[e] + h[c] + pi[c]	10257.1 or 10057.2 or 10057.1 or 85320.1
CGMPt: 35cgmp[c] + atp[c] + h2o[c] --> 35cgmp[e] + adp[c] + h[c] + pi[c]	10257.1 or 10057.2 or 10057.1 or 85320.1
CE7090te: CE7090[c] + atp[c] + h2o[c] --> CE7090[e] + adp[c] + h[c] + pi[c]	10257.1 or 4363.1
CE7085te: CE7085[c] + atp[c] + h2o[c] --> CE7085[e] + adp[c] + h[c] + pi[c]	10257.1 or 4363.1
CE7096te: CE7096[c] + atp[c] + h2o[c] --> CE7096[e] + adp[c] + h[c] + pi[c]	10257.1 or 4363.1
CE4877te: CE4877[c] + atp[c] + h2o[c] --> CE4877[e] + adp[c] + h[c] + pi[c]	10257.1 or 4363.1
CE1447te: CE1447[c] + atp[c] + h2o[c] --> CE1447[e] + adp[c] + h[c] + pi[c]	10257.1 or 4363.1
B3GALT5g: gbside_hs[g] + udpgal[g] --> galgbside_hs[g] + h[g] + udp[g]	10317.4 or 10317.1 or 10317.3 or 10317.2 or 10317.5
ALCD2yf: etoh[c] + nadp[c] --> acald[c] + h[c] + nadph[c]	10327.1 or 10327.2
ALR2: h[c] + mthgxl[c] + nadph[c] --> acetol[c] + nadp[c]	10327.2 or 8574.1 or 10327.1 or 231.1
ALR3: acetol[c] + h[c] + nadph[c] --> 12ppd_S[c] + nadp[c]	10327.2 or 8574.1 or 10327.1 or 231.1
ARABR: arab_L[c] + h[c] + nadph[c] --> abt[c] + nadp[c]	10327.2 or 8574.1 or 10327.1 or 231.1
AG13T3g: ksii_core2_pre7[g] + uacgam[g] --> h[g] + ksii_core2_pre8[g] + udp[g]	10331.1 or 11041.1 or 374907.2 or 10678.1 or 79369.1 or 374907.1 or 10678.2 or 93010.1 or 146712.1
CEPTC: cdpchol[c] + dag_hs[c] --> cmp[c] + h[c] + pchol_hs[c]	10390.1 or 56994.1
HMR_0614: HC02057[c] + cdpea[c] --> cmp[c] + h[c] + pe_hs[c]	10390.1 or 85465.1
PEFLIPm: atp[c] + h2o[c] + pe_hs[c] --> adp[c] + h[c] + pe_hs[m] + pi[c]	10396.1 or 57194.1
PSFLIP: atp[c] + h2o[c] + ps_hs[e] --> adp[c] + h[c] + pi[c] + ps_hs[c]	10396.1 or 57194.1
PSFLIPm: atp[c] + h2o[c] + ps_hs[c] --> adp[c] + h[c] + pi[c] + ps_hs[m]	10396.1 or 57194.1
PEFLIP: atp[c] + h2o[c] + pe_hs[e] --> adp[c] + h[c] + pe_hs[c] + pi[c]	10396.1 or 57194.1 or 5244.1
CDS: ctp[c] + h[c] + pa_hs[c] --> cdpdag_hs[c] + ppi[c]	1040.1 or 8760.1
CDSm: ctp[m] + h[m] + pa_hs[m] --> cdpdag_hs[m] + ppi[m]	1040.1 or 8760.1
PETOHMm_hs: 3.0 amet[m] + pe_hs[m] --> 3.0 ahcys[m] + 3.0 h[m] + pchol_hs[m]	10400.2 or 10400.1 or 10400.3
PETOHMr_hs: 3.0 amet[r] + pe_hs[r] --> 3.0 ahcys[r] + 3.0 h[r] + pchol_hs[r]	10400.2 or 10400.1 or 10400.3
CDIPTr: cdpdag_hs[c] + inost[c] <=> cmp[c] + h[c] + pail_hs[c]	10423.1 or 10423.2
RE1531M: CE0713[m] + coa[m] <=> CE0849[m] + accoa[m]	10449.1 or 3032.1 or 3030.1
RE1532M: CE2422[m] + coa[m] <=> CE0785[m] + accoa[m]	10449.1 or 3032.1 or 3030.1
RE1533M: CE2424[m] + coa[m] <=> C05280[m] + accoa[m]	10449.1 or 3032.1 or 3030.1
RE1534M: CE0693[m] + coa[m] <=> accoa[m] + dece4coa[m]	10449.1 or 3032.1 or 3030.1
RE3006M: CE4792[m] + coa[m] <=> CE4794[m] + accoa[m]	10449.1 or 3032.1 or 3030.1
RE3189M: CE4803[m] + coa[m] <=> CE4797[m] + accoa[m]	10449.1 or 3032.1 or 3030.1
RE3190M: CE4796[m] + coa[m] <=> CE4808[m] + ppcoa[m]	10449.1 or 3032.1 or 3030.1
RE3191M: CE4804[m] + coa[m] <=> accoa[m] + ibcoa[m]	10449.1 or 3032.1 or 3030.1
RE1573X: C05280[x] <=> C05279[x]	10455.1 or 1962.1
RE2992X: CE2442[x] <=> CE2433[x]	10455.1 or 1962.1
RE3002X: CE5114[x] <=> CE5116[x]	10455.1 or 1962.1
AGPAT1: Rtotal2coa[c] + alpa_hs[c] + 2.0 h[c] --> coa[c] + pa_hs[c]	10555.1 or 137964.1 or 56895.1 or 56894.2 or 56894.1 or 55326.1 or 10554.1 or 129642.1
SERPT: h[c] + pmtcoa[c] + ser_L[c] --> 3dsphgn[c] + co2[c] + coa[c]	10558.1 and 9517.1 and 55304.1
r0027: 2.0 cys_L[c] + nadp[c] <=> Lcystin[c] + h[c] + nadph[c]	10587.1 or 7296.1
2HATVACIDthc: 2hatvacid[e] + hco3[c] <=> 2hatvacid[c] + hco3[e]	10599.1 or 11309.1
2HATVLACthc: 2hatvlac[e] + hco3[c] <=> 2hatvlac[c] + hco3[e]	10599.1 or 11309.1
35DHPVSthc: 35dhpvs[e] + hco3[c] <=> 35dhpvs[c] + hco3[e]	10599.1 or 11309.1
3HPVSthc: 3hpvs[e] + hco3[c] <=> 3hpvs[c] + hco3[e]	10599.1 or 11309.1
3ISPVSthc: 3ispvs[e] + hco3[c] <=> 3ispvs[c] + hco3[e]	10599.1 or 11309.1
4HATVACIDthc: 4hatvacid[e] + hco3[c] <=> 4hatvacid[c] + hco3[e]	10599.1 or 11309.1
4HATVLACthc: 4hatvlac[e] + hco3[c] <=> 4hatvlac[c] + hco3[e]	10599.1 or 11309.1
6EPVSthc: 6epvs[e] + hco3[c] <=> 6epvs[c] + hco3[e]	10599.1 or 11309.1
ATVLACThc: atvlac[e] + hco3[c] <=> atvlac[c] + hco3[e]	10599.1 or 11309.1
BILGLCURt: bilglcur[e] + hco3[c] <=> bilglcur[c] + hco3[e]	10599.1 or 28234.1
LEUKTRC4t: hco3[c] + leuktrC4[e] <=> hco3[e] + leuktrC4[c]	10599.1 or 28234.1
C05769te3: C05769[e] + hco3[c] --> C05769[c] + hco3[e]	10599.1 or 28234.1
C05770te4: C05770[e] + hco3[c] --> C05770[c] + hco3[e]	10599.1 or 28234.1 or 11309.1
FOLOATPtc: fol[e] + hco3[c] <=> fol[c] + hco3[e]	10599.1 or 6579.1
HMR_0849: cmpacna[c] + ga2_hs[c] --> cmp[c] + gm2_hs[c] + h[c]	10610.1 or 8869.1
B3GNT12g: galacglcgal14acglcgalgluside_hs[g] + uacgam[g] --> acglc13galacglcgal14acglcgalgluside_hs[g] + h[g] + udp[g]	10678.1 or 10678.2
HMR_0889: M02683[c] + uacgam[c] --> acglcgal14acglcgalgluside_hs[c] + h[c] + udp[c]	10678.1 or 11041.1 or 79369.1 or 10331.1
AG13T17g: ksii_core4_pre4[g] + uacgam[g] --> h[g] + ksii_core4_pre5[g] + udp[g]	10678.2 or 11041.1 or 10678.1 or 374907.2 or 93010.1 or 374907.1 or 146712.1 or 79369.1 or 10331.1
AG13T18g: ksii_core4_pre7[g] + uacgam[g] --> h[g] + ksii_core4_pre8[g] + udp[g]	10678.2 or 11041.1 or 10678.1 or 374907.2 or 93010.1 or 374907.1 or 146712.1 or 79369.1 or 10331.1
HMR_0878: acngal14acglcgalgluside_hs[c] + gdpfuc[c] --> fucacngal14acglcgalgluside_hs[c] + gdp[c] + h[c]	10690.1 or 2529.1 or 2526.1
KCCt: cl[e] + k[e] <=> cl[c] + k[c]	10723.1 or 57468.1 or 9990.1 or 6560.1
HMR_1312: prostgh2[c] --> prostge2[c]	10728.1 or 80142.1 or 9536.1
NEU38n: gd1a_hs[n] + h2o[n] --> acnam[n] + gm1_hs[n]	10825.1 or 4758.1
FTHFDH: 10fthf[c] + h2o[c] + nadp[c] --> co2[c] + h[c] + nadph[c] + thf[c]	10840.1 or 160428.1
GluForTx: forglu[c] + h[c] + thf[c] --> 5forthf[c] + glu_L[c]	10841.1 or 10841.2
FORTHFC: 5forthf[c] + 2.0 h[c] <=> methf[c] + nh4[c]	10841.1 or 10841.2
HMR_9590: 2.0 h[e] + so4[e] --> 2.0 h[c] + so4[c]	10861.1 or 1836.1
HMR_9623: akg[c] + dheas[e] --> akg[e] + dheas[c]	10864.1 or 55867.1
HMR_9624: akg[c] + estrones[e] --> akg[e] + estrones[c]	10864.1 or 55867.1
FOLOAT2tc: fol[e] + so4[c] <=> fol[c] + so4[e]	10864.1 or 9376.1 or 55867.1
HMR_1102: leuktrB4[m] + nadp[m] --> CE4990[m] + h[m] + nadph[m]	10901.1 or 873.1 or 874.1
HMR_1280: CE4988[c] + nadp[c] <=> CE5944[c] + h[c] + nadph[c]	10901.1 or 873.1 or 874.1
HMR_0980: CE6246[c] + nadp[c] <=> CE2084[c] + h[c] + nadph[c]	10901.1 or 873.1 or 874.1
CE5026t: CE5026[c] + atp[c] + h2o[c] --> CE5026[e] + adp[c] + h[c] + pi[c]	10928.1 or 4363.1
CE5025t: CE5025[c] + atp[c] + h2o[c] --> CE5025[e] + adp[c] + h[c] + pi[c]	10928.1 or 4363.1
GTHPm: 2.0 gthrd[m] + h2o2[m] --> gthox[m] + 2.0 h2o[m]	10935.1 or 10935.2 or 2879.1 or 2876.1
PTE2x: h2o[x] + pmtcoa[x] --> coa[x] + h[x] + hdca[x]	10965.1 or 10005.1 or 10005.3 or 10005.2 or 122970.1
RE1834M: cholcoa[m] + h2o[m] <=> cholate[m] + coa[m] + h[m]	10965.1 or 11332.1
RE2649M: h2o[m] + ppcoa[m] --> coa[m] + h[m] + ppa[m]	10965.1 or 11332.1
THEXDDm: h2o[m] + thexddcoa[m] --> coa[m] + h[m] + thexdd[m]	10965.1 or 11332.1 or 10005.1 or 55856.1
HEXDTRm: h2o[m] + hexdtrcoa[m] --> coa[m] + h[m] + hexdtr[m]	10965.1 or 11332.1 or 10005.1 or 55856.1
HPDECEm: h2o[m] + hpdececoa[m] --> coa[m] + h[m] + hpdece[m]	10965.1 or 11332.1 or 10005.1 or 55856.1
5EIPENCm: 5eipencoa[m] + h2o[m] --> 5eipenc[m] + coa[m] + h[m]	10965.1 or 11332.1 or 10005.1 or 55856.1
IBUP_SACOT2: h2o[c] + ibupcoa_S[c] --> coa[c] + h[c] + ibup_S[c]	10965.1 or 122970.1 or 10005.1 or 26027.1
THRD_L: thr_L[c] --> 2obut[c] + nh4[c]	10993.1 or 113675.1
FATP6t: adrn[c] + na1[c] <=> adrn[e] + na1[e]	10998.1 or 11001.1
FATP7t: crvnc[c] + na1[c] <=> crvnc[e] + na1[e]	10998.1 or 11001.1
FATP8t: lgnc[c] + na1[c] <=> lgnc[e] + na1[e]	10998.1 or 11001.1
FATP9t: na1[c] + nrvnc[c] <=> na1[e] + nrvnc[e]	10998.1 or 11001.1
r0650: C02528[r] + atp[r] + coa[r] --> amp[r] + dcholcoa[r] + ppi[r]	10998.1 or 11001.1
HMR_1620: thcholstoic[c] <=> thcholstoic[m]	10998.1 or 11001.1
HMR_1627: atp[c] + coa[c] + thcholstoic[c] --> amp[c] + cholcoar[c] + ppi[c]	10998.1 or 11001.1
HMR_1665: cholate[x] --> cholate[c]	10998.1 or 11001.1
HMR_1666: cholate[m] --> cholate[c]	10998.1 or 11001.1
HMR_1754: M02977[c] + atp[c] + coa[c] --> M00615[c] + amp[c] + h2o[c] + ppi[c]	10998.1 or 11001.1
HMR_1756: M00742[c] + atp[c] + coa[c] + h[c] + oh1[c] --> M00743[c] + amp[c] + h2o[c] + ppi[c]	10998.1 or 11001.1
VLCS2p: atp[x] + coa[x] + dhcholestanate[x] --> amp[x] + dhcholestancoa[x] + ppi[x]	11001.1 or 10998.1
VLCS2r: atp[r] + coa[r] + dhcholestanate[r] --> amp[r] + dhcholestancoa[r] + ppi[r]	11001.1 or 10998.1
RE3074X: atp[x] + coa[x] + prist[x] --> CE5125[x] + amp[x] + ppi[x]	11001.1 or 2182.1 or 2181.1 or 2180.1 or 51703.1 or 23305.1
RE3114R: atp[r] + coa[r] + lnlnca[r] --> amp[r] + lnlncacoa[r] + ppi[r]	11001.1 or 2182.1 or 2181.1 or 2180.1 or 51703.1 or 23305.1
RE3132R: atp[r] + coa[r] + tmndnc[r] --> amp[r] + ppi[r] + tmndnccoa[r]	11001.1 or 2182.1 or 2181.1 or 2180.1 or 51703.1 or 23305.1
RE3146R: atp[r] + coa[r] + tethex3[r] --> amp[r] + ppi[r] + tethex3coa[r]	11001.1 or 2182.1 or 2181.1 or 2180.1 or 51703.1 or 23305.1
RE3160R: atp[r] + coa[r] + tetpent6[r] --> amp[r] + ppi[r] + tetpent6coa[r]	11001.1 or 2182.1 or 2181.1 or 2180.1 or 51703.1 or 23305.1
CHATn: accoa[n] + chol[n] <=> ach[n] + coa[n]	1103.4 or 1103.1 or 1103.3 or 1103.2
CHAT: accoa[c] + chol[c] <=> ach[c] + coa[c]	1103.4 or 1103.2 or 1103.3 or 1103.1
AG13T1g: ksii_core2_pre2[g] + uacgam[g] --> h[g] + ksii_core2_pre3[g] + udp[g]	11041.1 or 10678.1 or 93010.1 or 374907.2 or 374907.1 or 146712.1 or 10331.1 or 10678.2 or 79369.1
HMR_1321: HC02203[c] + h2o[c] <=> prostge2[c]	11102.1 or 91179.1
CYSTALArBATtc: Lcystin[e] + ala_L[c] --> Lcystin[c] + ala_L[e]	11136.1 and 6519.1
CYSTLEUrBATtc: Lcystin[e] + leu_L[c] --> Lcystin[c] + leu_L[e]	11136.1 and 6519.1
ORNALArBATtc: ala_L[c] + orn[e] --> ala_L[e] + orn[c]	11136.1 and 6519.1
ORNLEUrBATtc: leu_L[c] + orn[e] --> leu_L[e] + orn[c]	11136.1 and 6519.1
r1374: 2.0 chtn[e] + h2o[e] --> 3.0 HC00822[e]	1118.1 or 27159.1
ETHAK: atp[c] + etha[c] --> adp[c] + ethamp[c] + h[c]	1119.2 or 55500.1 or 1119.1 or 55224.1 or 1120.1
ADNCYC: atp[c] --> camp[c] + ppi[c]	112.1 or 55811.1 or 109.1 or 112.2 or 114.1 or 108.1 or 113.1 or 107.1 or 196883.1 or 115.1 or 111.1
CHOLK: atp[c] + chol[c] --> adp[c] + cholp[c] + h[c]	1120.2 or 1119.1 or 1120.1 or 1119.2
ILEt4: ile_L[e] + na1[e] --> ile_L[c] + na1[c]	11254.1 or (340024.1 and 57393.1) or (340024.1 and 59272.1)
TRPt4: na1[e] + trp_L[e] --> na1[c] + trp_L[c]	11254.1 or (340024.1 and 57393.1) or (340024.1 and 59272.1)
TYRt4: na1[e] + tyr_L[e] --> na1[c] + tyr_L[c]	11254.1 or (340024.1 and 57393.1) or (340024.1 and 59272.1)
VALt4: na1[e] + val_L[e] --> na1[c] + val_L[c]	11254.1 or (340024.1 and 57393.1) or (340024.1 and 59272.1)
HISt4: his_L[e] + na1[e] --> his_L[c] + na1[c]	11254.1 or 54407.1
CYSt4: cys_L[e] + na1[e] --> cys_L[c] + na1[c]	11254.1 or 54407.1 or (340024.1 and 57393.1) or (340024.1 and 59272.1)
HMR_9593: cl[e] + his_L[e] + 2.0 na1[e] --> cl[c] + his_L[c] + 2.0 na1[c]	11254.1 or 6536.1
LYSt4: lys_L[e] + na1[e] --> lys_L[c] + na1[c]	11254.1 or 6584.1
THRt4: na1[e] + thr_L[e] --> na1[c] + thr_L[c]	11254.1 or 81539.1 or 54407.1 or (340024.1 and 57393.1) or (340024.1 and 59272.1)
ACYP: 13dpg[c] + h2o[c] --> 3pg[c] + h[c] + pi[c]	112611.1 or 98.1 or 97.2 or 97.1
RDH3a: nadp[c] + retinol_cis_11[c] --> h[c] + nadph[c] + retinal_11_cis[c]	112724.1 or 145226.1 or 51109.1 or 57665.1 or 195814.1
ESTRONESt: estrones[e] + hco3[c] <=> estrones[c] + hco3[e]	11309.1 or 10599.1 or 53919.1 or 6579.1 or 28232.1 or 28231.1 or 28234.1
DHEASt: dheas[e] + hco3[c] <=> dheas[c] + hco3[e]	11309.1 or 6579.1 or 28234.1 or 10599.1
S4T1g: cs_pre[g] + 2.0 paps[g] --> cs_a_b_e_pre1[g] + 2.0 h[g] + 2.0 pap[g]	113189.1 or 50515.1 or 166012.1 or 55501.1
S4T2g: cs_a_b_pre3[g] + paps[g] --> cspg_a[g] + h[g] + pap[g]	113189.1 or 50515.1 or 166012.1 or 55501.1
S4T3g: cs_e_pre4[g] + paps[g] --> cs_e_pre5a[g] + h[g] + pap[g]	113189.1 or 50515.1 or 166012.1 or 55501.1
PHEMEe: pheme[c] --> pheme[e]	113235.1 or 28982.1
r0308: arachd[x] + coa[x] + h[x] --> arachdcoa[x] + h2o[x]	11332.1 or 10965.1 or 5538.1 or 122970.1 or 641371.1 or 9374.1
HMR_0189: ddcacoa[c] + h2o[c] --> coa[c] + ddca[c] + h[c]	11332.1 or 10965.1 or 570.1 or 122970.1 or 641371.1 or 641372.1 or 344967.1
HMR_0193: M03050[c] + h2o[c] --> M03051[c] + coa[c] + h[c]	11332.1 or 10965.1 or 570.1 or 122970.1 or 641371.1 or 641372.1 or 344967.1
HMR_0197: h2o[c] + tdcoa[c] --> coa[c] + h[c] + ttdca[c]	11332.1 or 10965.1 or 570.1 or 122970.1 or 641371.1 or 641372.1 or 344967.1
HMR_0201: M00129[c] + h2o[c] --> coa[c] + h[c] + ttdcea[c]	11332.1 or 10965.1 or 570.1 or 122970.1 or 641371.1 or 641372.1 or 344967.1
HMR_0206: HC10784[c] + h2o[c] --> M00117[c] + coa[c] + h[c]	11332.1 or 10965.1 or 570.1 or 122970.1 or 641371.1 or 641372.1 or 344967.1
HMR_0210: M01141[c] + h2o[c] --> M02745[c] + coa[c] + h[c]	11332.1 or 10965.1 or 570.1 or 122970.1 or 641371.1 or 641372.1 or 344967.1
HMR_0214: h2o[c] + ptdcacoa[c] --> coa[c] + h[c] + ptdca[c]	11332.1 or 10965.1 or 570.1 or 122970.1 or 641371.1 or 641372.1 or 344967.1
HMR_0230: h2o[c] + hdcoa[c] --> coa[c] + h[c] + hdcea[c]	11332.1 or 10965.1 or 570.1 or 122970.1 or 641371.1 or 641372.1 or 344967.1
HMR_0234: M01191[c] + h2o[c] --> M01197[c] + coa[c] + h[c]	11332.1 or 10965.1 or 570.1 or 122970.1 or 641371.1 or 641372.1 or 344967.1
HMR_0238: h2o[c] + hpdcacoa[c] --> coa[c] + h[c] + hpdca[c]	11332.1 or 10965.1 or 570.1 or 122970.1 or 641371.1 or 641372.1 or 344967.1
HMR_0242: M00004[c] + h2o[c] --> M00003[c] + coa[c] + h[c]	11332.1 or 10965.1 or 570.1 or 122970.1 or 641371.1 or 641372.1 or 344967.1
HMR_0246: M01237[c] + h2o[c] --> M01238[c] + coa[c] + h[c]	11332.1 or 10965.1 or 570.1 or 122970.1 or 641371.1 or 641372.1 or 344967.1
HMR_0256: M00020[c] + h2o[c] --> M00019[c] + coa[c] + h[c]	11332.1 or 10965.1 or 570.1 or 122970.1 or 641371.1 or 641372.1 or 344967.1
HMR_0260: h2o[c] + vacccoa[c] --> coa[c] + h[c] + vacc[c]	11332.1 or 10965.1 or 570.1 or 122970.1 or 641371.1 or 641372.1 or 344967.1
HMR_0268: M00127[c] + h2o[c] --> coa[c] + elaid[c] + h[c]	11332.1 or 10965.1 or 570.1 or 122970.1 or 641371.1 or 641372.1 or 344967.1
HMR_0272: M00116[c] + h2o[c] --> M00115[c] + coa[c] + h[c]	11332.1 or 10965.1 or 570.1 or 122970.1 or 641371.1 or 641372.1 or 344967.1
HMR_0276: h2o[c] + lneldccoa[c] --> coa[c] + h[c] + lneldc[c]	11332.1 or 10965.1 or 570.1 or 122970.1 or 641371.1 or 641372.1 or 344967.1
HMR_0280: M02612[c] + h2o[c] --> M02613[c] + coa[c] + h[c]	11332.1 or 10965.1 or 570.1 or 122970.1 or 641371.1 or 641372.1 or 344967.1
HMR_0290: M00018[c] + h2o[c] --> M00017[c] + coa[c] + h[c]	11332.1 or 10965.1 or 570.1 or 122970.1 or 641371.1 or 641372.1 or 344967.1
HMR_0298: M01236[c] + h2o[c] --> M01235[c] + coa[c] + h[c]	11332.1 or 10965.1 or 570.1 or 122970.1 or 641371.1 or 641372.1 or 344967.1
HMR_0302: M00123[c] + h2o[c] --> M01207[c] + coa[c] + h[c]	11332.1 or 10965.1 or 570.1 or 122970.1 or 641371.1 or 641372.1 or 344967.1
HMR_0306: M00101[c] + h2o[c] --> M02457[c] + coa[c]	11332.1 or 10965.1 or 570.1 or 122970.1 or 641371.1 or 641372.1 or 344967.1
HMR_0310: M02052[c] + h2o[c] --> M02053[c] + coa[c] + h[c]	11332.1 or 10965.1 or 570.1 or 122970.1 or 641371.1 or 641372.1 or 344967.1
HMR_0324: M00006[c] + h2o[c] --> M01582[c] + coa[c] + h[c]	11332.1 or 10965.1 or 570.1 or 122970.1 or 641371.1 or 641372.1 or 344967.1
HMR_0328: M03047[c] + h2o[c] --> M03045[c] + coa[c] + h[c]	11332.1 or 10965.1 or 570.1 or 122970.1 or 641371.1 or 641372.1 or 344967.1
HMR_0342: h2o[c] + hexccoa[c] --> coa[c] + h[c] + hexc[c]	11332.1 or 10965.1 or 570.1 or 122970.1 or 641371.1 or 641372.1 or 344967.1
HMR_0346: M02112[c] + h2o[c] --> M03153[c] + coa[c] + h[c]	11332.1 or 10965.1 or 570.1 or 122970.1 or 641371.1 or 641372.1 or 344967.1
HMR_0350: h2o[c] + lnlncacoa[c] --> coa[c] + h[c] + lnlnca[c]	11332.1 or 10965.1 or 570.1 or 122970.1 or 641371.1 or 641372.1 or 344967.1
HMR_0354: h2o[c] + strdnccoa[c] --> coa[c] + h[c] + strdnc[c]	11332.1 or 10965.1 or 570.1 or 122970.1 or 641371.1 or 641372.1 or 344967.1
HMR_0358: eicostetcoa[c] + h2o[c] --> coa[c] + eicostet[c] + h[c]	11332.1 or 10965.1 or 570.1 or 122970.1 or 641371.1 or 641372.1 or 344967.1
HMR_0362: h2o[c] + tmndnccoa[c] --> coa[c] + h[c] + tmndnc[c]	11332.1 or 10965.1 or 570.1 or 122970.1 or 641371.1 or 641372.1 or 344967.1
HMR_0366: clpndcoa[c] + h2o[c] --> clpnd[c] + coa[c] + h[c]	11332.1 or 10965.1 or 570.1 or 122970.1 or 641371.1 or 641372.1 or 344967.1
HMR_0370: h2o[c] + tetpent3coa[c] --> coa[c] + h[c] + tetpent3[c]	11332.1 or 10965.1 or 570.1 or 122970.1 or 641371.1 or 641372.1 or 344967.1
HMR_0374: h2o[c] + tethex3coa[c] --> coa[c] + h[c] + tethex3[c]	11332.1 or 10965.1 or 570.1 or 122970.1 or 641371.1 or 641372.1 or 344967.1
HMR_0378: c226coa[c] + h2o[c] --> coa[c] + crvnc[c] + h[c]	11332.1 or 10965.1 or 570.1 or 122970.1 or 641371.1 or 641372.1 or 344967.1
HMR_0382: M00012[c] + h2o[c] --> M00010[c] + coa[c] + h[c]	11332.1 or 10965.1 or 570.1 or 122970.1 or 641371.1 or 641372.1 or 344967.1
HMR_0386: M00343[c] + h2o[c] --> M00341[c] + coa[c] + h[c]	11332.1 or 10965.1 or 570.1 or 122970.1 or 641371.1 or 641372.1 or 344967.1
HMR_0390: CE4854[c] + h2o[c] --> M00260[c] + coa[c] + h[c]	11332.1 or 10965.1 or 570.1 or 122970.1 or 641371.1 or 641372.1 or 344967.1
HMR_0394: CE4855[c] + h2o[c] --> M00315[c] + coa[c] + h[c]	11332.1 or 10965.1 or 570.1 or 122970.1 or 641371.1 or 641372.1 or 344967.1
HMR_0398: h2o[c] + lnlccoa[c] --> coa[c] + h[c] + lnlc[c]	11332.1 or 10965.1 or 570.1 or 122970.1 or 641371.1 or 641372.1 or 344967.1
HMR_0402: h2o[c] + lnlncgcoa[c] --> coa[c] + h[c] + lnlncg[c]	11332.1 or 10965.1 or 570.1 or 122970.1 or 641371.1 or 641372.1 or 344967.1
HMR_0406: dlnlcgcoa[c] + h2o[c] --> coa[c] + dlnlcg[c] + h[c]	11332.1 or 10965.1 or 570.1 or 122970.1 or 641371.1 or 641372.1 or 344967.1
HMR_0410: arachdcoa[c] + h2o[c] --> arachd[c] + coa[c] + h[c]	11332.1 or 10965.1 or 570.1 or 122970.1 or 641371.1 or 641372.1 or 344967.1
HMR_0414: adrncoa[c] + h2o[c] --> adrn[c] + coa[c] + h[c]	11332.1 or 10965.1 or 570.1 or 122970.1 or 641371.1 or 641372.1 or 344967.1
HMR_0418: h2o[c] + tettet6coa[c] --> coa[c] + h[c] + tettet6[c]	11332.1 or 10965.1 or 570.1 or 122970.1 or 641371.1 or 641372.1 or 344967.1
HMR_0422: h2o[c] + tetpent6coa[c] --> coa[c] + h[c] + tetpent6[c]	11332.1 or 10965.1 or 570.1 or 122970.1 or 641371.1 or 641372.1 or 344967.1
HMR_0426: dcsptn1coa[c] + h2o[c] --> coa[c] + dcsptn1[c] + h[c]	11332.1 or 10965.1 or 570.1 or 122970.1 or 641371.1 or 641372.1 or 344967.1
HMR_0430: CE4843[c] + h2o[c] --> M00008[c] + coa[c] + h[c]	11332.1 or 10965.1 or 570.1 or 122970.1 or 641371.1 or 641372.1 or 344967.1
HMR_0434: M00023[c] + h2o[c] --> M00021[c] + coa[c] + h[c]	11332.1 or 10965.1 or 570.1 or 122970.1 or 641371.1 or 641372.1 or 344967.1
HMR_0438: CE4847[c] + h2o[c] --> M00265[c] + coa[c] + h[c]	11332.1 or 10965.1 or 570.1 or 122970.1 or 641371.1 or 641372.1 or 344967.1
LPS3: h2o[c] + mag_hs[c] --> Rtotal2[c] + glyc[c] + h[c]	11343.1 or 11343.2
HMR_2603: M01729[m] + crn[c] <=> M01729[c] + crn[m]	114571.1 or 6580.1 or 788.1 or 123096.1 or 6583.1
HMR_2609: M02973[m] + crn[c] <=> M02973[c] + crn[m]	114571.1 or 6580.1 or 788.1 or 123096.1 or 6583.1
HMR_2612: crn[c] + ttdcrn[m] <=> crn[m] + ttdcrn[c]	114571.1 or 6580.1 or 788.1 or 123096.1 or 6583.1
HMR_2621: M02976[m] + crn[c] <=> M02976[c] + crn[m]	114571.1 or 6580.1 or 788.1 or 123096.1 or 6583.1
HMR_2624: crn[c] + ptdcacrn[m] <=> crn[m] + ptdcacrn[c]	114571.1 or 6580.1 or 788.1 or 123096.1 or 6583.1
HMR_2634: crn[c] + hdd2crn[m] <=> crn[m] + hdd2crn[c]	114571.1 or 6580.1 or 788.1 or 123096.1 or 6583.1
HMR_2644: crn[c] + hpdcacrn[m] <=> crn[m] + hpdcacrn[c]	114571.1 or 6580.1 or 788.1 or 123096.1 or 6583.1
HMR_2649: M02102[m] + crn[c] <=> M02102[c] + crn[m]	114571.1 or 6580.1 or 788.1 or 123096.1 or 6583.1
HMR_2652: M02103[m] + crn[c] <=> M02103[c] + crn[m]	114571.1 or 6580.1 or 788.1 or 123096.1 or 6583.1
HMR_2655: crn[c] + stcrn[m] <=> crn[m] + stcrn[c]	114571.1 or 6580.1 or 788.1 or 123096.1 or 6583.1
HMR_2661: crn[c] + vacccrn[m] <=> crn[m] + vacccrn[c]	114571.1 or 6580.1 or 788.1 or 123096.1 or 6583.1
HMR_2667: crn[m] + elaidcrn[c] <=> crn[c] + elaidcrn[m]	114571.1 or 6580.1 or 788.1 or 123096.1 or 6583.1
HMR_2670: M02638[m] + crn[c] <=> M02638[c] + crn[m]	114571.1 or 6580.1 or 788.1 or 123096.1 or 6583.1
HMR_2673: crn[m] + lneldccrn[c] <=> crn[c] + lneldccrn[m]	114571.1 or 6580.1 or 788.1 or 123096.1 or 6583.1
HMR_2676: M02611[m] + crn[c] <=> M02611[c] + crn[m]	114571.1 or 6580.1 or 788.1 or 123096.1 or 6583.1
HMR_2679: arachcrn[m] + crn[c] <=> arachcrn[c] + crn[m]	114571.1 or 6580.1 or 788.1 or 123096.1 or 6583.1
HMR_2682: M01776[m] + crn[c] <=> M01776[c] + crn[m]	114571.1 or 6580.1 or 788.1 or 123096.1 or 6583.1
HMR_2685: M01777[m] + crn[c] <=> M01777[c] + crn[m]	114571.1 or 6580.1 or 788.1 or 123096.1 or 6583.1
HMR_2688: M01775[m] + crn[c] <=> M01775[c] + crn[m]	114571.1 or 6580.1 or 788.1 or 123096.1 or 6583.1
HMR_2691: M00122[c] + crn[m] <=> M00122[m] + crn[c]	114571.1 or 6580.1 or 788.1 or 123096.1 or 6583.1
HMR_2695: M00100[c] + crn[m] <=> M00100[m] + crn[c]	114571.1 or 6580.1 or 788.1 or 123096.1 or 6583.1
HMR_2700: M02051[m] + crn[c] <=> M02051[c] + crn[m]	114571.1 or 6580.1 or 788.1 or 123096.1 or 6583.1
HMR_2703: M01724[m] + crn[c] <=> M01724[c] + crn[m]	114571.1 or 6580.1 or 788.1 or 123096.1 or 6583.1
HMR_2706: M01727[m] + crn[c] <=> M01727[c] + crn[m]	114571.1 or 6580.1 or 788.1 or 123096.1 or 6583.1
HMR_2709: M01726[m] + crn[c] <=> M01726[c] + crn[m]	114571.1 or 6580.1 or 788.1 or 123096.1 or 6583.1
HMR_2712: M02637[m] + crn[c] <=> M02637[c] + crn[m]	114571.1 or 6580.1 or 788.1 or 123096.1 or 6583.1
HMR_2715: crn[m] + strdnccrn[c] <=> crn[c] + strdnccrn[m]	114571.1 or 6580.1 or 788.1 or 123096.1 or 6583.1
HMR_2718: crn[m] + eicostetcrn[c] <=> crn[c] + eicostetcrn[m]	114571.1 or 6580.1 or 788.1 or 123096.1 or 6583.1
HMR_2722: crn[m] + tmndnccrn[c] <=> crn[c] + tmndnccrn[m]	114571.1 or 6580.1 or 788.1 or 123096.1 or 6583.1
HMR_2727: clpndcrn[c] + crn[m] <=> clpndcrn[m] + crn[c]	114571.1 or 6580.1 or 788.1 or 123096.1 or 6583.1
HMR_2731: c226crn[m] + crn[c] <=> c226crn[c] + crn[m]	114571.1 or 6580.1 or 788.1 or 123096.1 or 6583.1
HMR_2734: M00011[c] + crn[m] <=> M00011[m] + crn[c]	114571.1 or 6580.1 or 788.1 or 123096.1 or 6583.1
HMR_2737: M00342[c] + crn[m] <=> M00342[m] + crn[c]	114571.1 or 6580.1 or 788.1 or 123096.1 or 6583.1
HMR_2740: M00261[c] + crn[m] <=> M00261[m] + crn[c]	114571.1 or 6580.1 or 788.1 or 123096.1 or 6583.1
HMR_2744: crn[c] + lnlccrn[m] <=> crn[m] + lnlccrn[c]	114571.1 or 6580.1 or 788.1 or 123096.1 or 6583.1
HMR_2748: crn[c] + lnlncgcrn[m] <=> crn[m] + lnlncgcrn[c]	114571.1 or 6580.1 or 788.1 or 123096.1 or 6583.1
HMR_2753: crn[c] + dlnlcgcrn[m] <=> crn[m] + dlnlcgcrn[c]	114571.1 or 6580.1 or 788.1 or 123096.1 or 6583.1
HMR_2757: arachdcrn[m] + crn[c] <=> arachdcrn[c] + crn[m]	114571.1 or 6580.1 or 788.1 or 123096.1 or 6583.1
HMR_2760: adrncrn[m] + crn[c] <=> adrncrn[c] + crn[m]	114571.1 or 6580.1 or 788.1 or 123096.1 or 6583.1
HMR_2764: crn[m] + dcsptn1crn[c] <=> crn[c] + dcsptn1crn[m]	114571.1 or 6580.1 or 788.1 or 123096.1 or 6583.1
HMR_2769: M01770[m] + crn[c] <=> M01770[c] + crn[m]	114571.1 or 6580.1 or 788.1 or 123096.1 or 6583.1
HMR_2772: M00022[c] + crn[m] <=> M00022[m] + crn[c]	114571.1 or 6580.1 or 788.1 or 123096.1 or 6583.1
HMR_2775: M00263[c] + crn[m] <=> M00263[m] + crn[c]	114571.1 or 6580.1 or 788.1 or 123096.1 or 6583.1
SO4HCOtex: 2.0 hco3[c] + so4[e] --> 2.0 hco3[e] + so4[c]	115111.1 or 115019.2 or 1836.1 or 115111.2 or 116369.2 or 284129.1 or 10861.2 or 116369.1 or 10861.1 or 10861.3 or 115019.1 or 1811.1
CKc: atp[c] + creat[c] --> adp[c] + h[c] + pcreat[c]	1152.1 or 1158.1
AMETt2m: ahcys[m] + amet[c] <=> ahcys[c] + amet[m]	115286.3 or 115286.2 or 115286.1
GLCt4: glc_D[e] + na1[e] <=> glc_D[c] + na1[c]	115584.1 or 6526.1 or 6524.1 or 125206.1 or 159963.1 or 200010.1
CK: atp[m] + creat[m] --> adp[m] + h[m] + pcreat[m]	1159.1 or 1160.1 or 548596.1
MOGAT: Rtotalcoa[c] + mag_hs[c] --> coa[c] + dag_hs[c]	116255.1 or 80168.1
HMR_6534: cl[e] + 2.0 hco3[c] --> cl[c] + 2.0 hco3[e]	116369.1 or 115111.1 or 1836.1 or 115019.1
PHEtec: phe_L[e] <=> phe_L[c]	117247.1 or 124935.1 or 8501.1
PMI12346PH: h2o[c] + ppmi12346p[c] --> h[c] + minohp[c] + pi[c]	117283.1 or 9807.2 or 9807.1
TRPt: trp_L[e] <=> trp_L[c]	120103.1 or 117247.1
ADK1: amp[c] + atp[c] <=> 2.0 adp[c]	122481.1 or 203.1 or 26289.1 or 26289.2 or 204.1
SUCCOAPET: h2o[x] + succoa[x] --> coa[x] + h[x] + succ[x]	122970.1 or 10005.1
NCKt: ca2[e] + k[e] + 4.0 na1[c] <=> ca2[c] + k[c] + 4.0 na1[e]	123041.2 or 57419.1 or 9187.1 or 123041.3 or 25769.1 or 123041.1
ALCD1: meoh[c] + nad[c] <=> fald[c] + h[c] + nadh[c]	124.1 or 131.1 or 130.1 or (125.1 and 124.1) or (125.1 and 126.1) or 128.1 or 127.1 or (126.1 and 124.1) or 125.1 or 137872.1 or 284273.1 or 126.1 or 284273.2
C05770te: C05770[c] + atp[c] + h2o[c] --> C05770[e] + adp[c] + h[c] + pi[c]	1244.1 or 10058.1
HMR_1897: atp[r] + bilglcur[r] + h2o[r] --> adp[r] + bilglcur[e] + h[r] + pi[r]	1244.1 or 4363.1
2HATVACIDGLUCteb: 2hatvacidgluc[c] + atp[c] + h2o[c] --> 2hatvacidgluc[e] + adp[c] + h[c] + pi[c]	1244.1 or 5243.1
2HATVACIDteb: 2hatvacid[c] + atp[c] + h2o[c] --> 2hatvacid[e] + adp[c] + h[c] + pi[c]	1244.1 or 5243.1
2HATVLACGLUCteb: 2hatvlacgluc[c] + atp[c] + h2o[c] --> 2hatvlacgluc[e] + adp[c] + h[c] + pi[c]	1244.1 or 5243.1
2HATVLACteb: 2hatvlac[c] + atp[c] + h2o[c] --> 2hatvlac[e] + adp[c] + h[c] + pi[c]	1244.1 or 5243.1
4HATVACIDteb: 4hatvacid[c] + atp[c] + h2o[c] --> 4hatvacid[e] + adp[c] + h[c] + pi[c]	1244.1 or 5243.1
4HATVLACteb: 4hatvlac[c] + atp[c] + h2o[c] --> 4hatvlac[e] + adp[c] + h[c] + pi[c]	1244.1 or 5243.1
PVSATPtu: atp[c] + h2o[c] + pvs[c] --> adp[c] + h[c] + pi[c] + pvs[e]	1244.1 or 9429.1
3HPVSTETteb: 3hpvstet[c] + atp[c] + h2o[c] --> 3hpvstet[e] + adp[c] + h[c] + pi[c]	1244.1 or 9429.1 or 8647.1
3HPVSteb: 3hpvs[c] + atp[c] + h2o[c] --> 3hpvs[e] + adp[c] + h[c] + pi[c]	1244.1 or 9429.1 or 8647.1
3ISPVSteb: 3ispvs[c] + atp[c] + h2o[c] --> 3ispvs[e] + adp[c] + h[c] + pi[c]	1244.1 or 9429.1 or 8647.1
56DHPVSteb: 56dhpvs[c] + atp[c] + h2o[c] --> 56dhpvs[e] + adp[c] + h[c] + pi[c]	1244.1 or 9429.1 or 8647.1
56EPPVSteb: 56eppvs[c] + atp[c] + h2o[c] --> 56eppvs[e] + adp[c] + h[c] + pi[c]	1244.1 or 9429.1 or 8647.1
6EPSteb: 6epvs[c] + atp[c] + h2o[c] --> 6epvs[e] + adp[c] + h[c] + pi[c]	1244.1 or 9429.1 or 8647.1
7HPVSteb: 7hpvs[c] + atp[c] + h2o[c] --> 7hpvs[e] + adp[c] + h[c] + pi[c]	1244.1 or 9429.1 or 8647.1
DSPVSteb: atp[c] + dspvs[c] + h2o[c] --> adp[c] + dspvs[e] + h[c] + pi[c]	1244.1 or 9429.1 or 8647.1
PVSGLUCteb: atp[c] + h2o[c] + pvsgluc[c] --> adp[c] + h[c] + pi[c] + pvsgluc[e]	1244.1 or 9429.1 or 8647.1
TRIPVSteb: atp[c] + h2o[c] + tripvs[c] --> adp[c] + h[c] + pi[c] + tripvs[e]	1244.1 or 9429.1 or 8647.1
NDP10ex: h2o[e] + idp[e] --> h[e] + imp[e] + pi[e]	124583.1 or 953.1 or 377841.1 or 956.1
NDP3ex: gdp[e] + h2o[e] --> gmp[e] + h[e] + pi[e]	124583.1 or 953.1 or 377841.1 or 956.1
NDP7ex: h2o[e] + udp[e] --> h[e] + pi[e] + ump[e]	124583.1 or 953.1 or 377841.1 or 956.1
NDP8ex: h2o[e] + utp[e] --> h[e] + pi[e] + udp[e]	124583.1 or 953.1 or 377841.1 or 956.1
NTP3e: gtp[e] + h2o[e] --> gdp[e] + h[e] + pi[e]	124583.1 or 953.1 or 377841.1 or 956.1
NDP7er: h2o[r] + udp[r] --> h[r] + pi[r] + ump[r]	124583.1 or 957.1 or 9583.1
FRUt4: fru[e] + na1[e] <=> fru[c] + na1[c]	125206.1 or 200010.1
MANt4: man[e] + na1[e] <=> man[c] + na1[c]	125206.1 or 200010.1
ACER11r: crm_hs[r] + h2o[r] --> Rtotal[r] + sphings[r]	125981.1 or 55331.1
ACER12r: dhcrm_hs[r] + h2o[r] --> Rtotal[r] + sphgn[r]	125981.1 or 55331.1
ALCD22_D: lald_D[c] + nad[c] --> h[c] + mthgxl[c] + nadh[c]	126.1 or 137872.1 or (126.1 and 124.1) or 127.1 or 130.1 or 284273.1 or (125.1 and 124.1) or 128.1 or 124.1 or 125.1 or 284273.2 or 131.1 or (125.1 and 126.1)
ALCD22_L: lald_L[c] + nad[c] --> h[c] + mthgxl[c] + nadh[c]	126.1 or 137872.1 or (126.1 and 124.1) or 127.1 or 130.1 or 284273.1 or (125.1 and 124.1) or 128.1 or 124.1 or 125.1 or 284273.2 or 131.1 or (125.1 and 126.1)
C160CPT1: crn[c] + pmtcoa[c] <=> coa[c] + pmtcrn[c]	126129.1 or 1375.3 or 1374.1 or 1375.2 or 1375.1
C181CPT1: crn[c] + odecoa[c] <=> coa[c] + odecrn[c]	126129.1 or 1375.3 or 1374.1 or 1375.2 or 1375.1 or 1375.4
C226CPT1: c226coa[c] + crn[c] <=> c226crn[c] + coa[c]	126129.1 or 1375.3 or 1374.1 or 1375.2 or 1375.1 or 1375.4
C161CPT12: crn[c] + hdd2coa[c] <=> coa[c] + hdd2crn[c]	126129.1 or 1375.3 or 1375.1 or 1375.2 or 1374.1 or 1375.4
ALCD21_D: 12ppd_R[c] + nad[c] --> h[c] + lald_D[c] + nadh[c]	127.1 or 284273.2 or 125.1 or 128.1 or 131.1 or (125.1 and 124.1) or 124.1 or 130.1 or 137872.1 or (125.1 and 126.1) or (126.1 and 124.1) or 284273.1 or 126.1
FAOXOHC16C16DCc: h2o[c] + 2.0 nad[c] + whhdca[c] --> 2.0 h[c] + hexdiac[c] + 2.0 nadh[c]	128.1 and 224.1
FAOXOHC22C22DCc: h2o[c] + 2.0 nad[c] + omhdocosac[c] --> docosdiac[c] + 2.0 h[c] + 2.0 nadh[c]	128.1 and 224.1
FAOXOHMC10DC10c: h2o[c] + 2.0 nad[c] + omhdecacid[c] --> 3.0 h[c] + 2.0 nadh[c] + sebacid[c]	128.1 and 224.1
ALCD21_L: 12ppd_S[c] + nad[c] --> h[c] + lald_L[c] + nadh[c]	130.1 or 125.1 or (125.1 and 124.1) or 128.1 or 126.1 or 284273.2 or 137872.1 or 127.1 or 124.1 or (126.1 and 124.1) or 284273.1 or (125.1 and 126.1) or 131.1
34DHOXPEGOX: 34dhmald[c] + h[c] + nadh[c] <=> 34dhoxpeg[c] + nad[c]	130.1 or 127.1 or (125.1 and 124.1) or 131.1 or (126.1 and 124.1) or 128.1 or 137872.1 or (125.1 and 126.1)
MDH: mal_L[c] + nad[c] <=> h[c] + nadh[c] + oaa[c]	130752.1 or 4190.1
SALMCOM: amet[c] + nrpphr[c] --> ahcys[c] + h[c] + normete_L[c]	1312.1 or 118881.1 or 1312.2
34DHPHAMT: 34dhpha[c] + amet[c] --> ahcys[c] + h[c] + homoval[c]	1312.1 or 1312.2
DOPAMT: amet[c] + dopa[c] --> 3moxtyr[c] + ahcys[c] + h[c]	1312.1 or 1312.2
HMR_6755: 34dhoxmand[c] + amet[c] <=> 3mox4hoxm[c] + ahcys[c] + h[c]	1312.1 or 220074.1
ADNK1: adn[c] + atp[c] --> adp[c] + amp[c] + h[c]	132.1 or 132.2
G6PDA: gam6p[c] + h2o[c] --> f6p[c] + nh4[c]	132789.1 or 10007.1
CYOOm3i: 4.0 focytC[m] + 7.92 h[m] + o2[m] --> 4.0 ficytC[m] + 1.96 h2o[m] + 4.0 h[i] + 0.02 o2s[m]	1351.1 and 1347.1 and 1329.1 and 1327.1 and 341947.1 and 9167.1 and 1350.1 and 4512.1 and 1349.1 and 1339.1 and 1345.1 and 4513.1 and 9377.1 and 125965.1 and 4514.1 and 170712.1 and 1346.1 and 1340.1 and 84701.1 and 1337.1
r0016: 4.0 fe2[e] + 4.0 h[e] + o2[e] --> 4.0 fe3[e] + 2.0 h2o[e]	1356.1 or (2512.1 and 2495.1 and 1356.1) or 94033.1
RE2270E: CE5786[e] + h2o[e] <=> CE5789[e] + leu_L[e]	1357.1 or 1358.1 or 57094.1 or 93979.1
RE2273E: CE5797[e] + h2o[e] <=> CE5798[e] + leu_L[e]	1357.1 or 1358.1 or 57094.1 or 93979.1
CBPSam: 2.0 atp[m] + hco3[m] + nh4[m] --> 2.0 adp[m] + cbp[m] + 2.0 h[m] + pi[m]	1373.1 or 1373.2
r0431: crn[c] + h[c] + malcoa[c] <=> HC10859[c] + coa[c]	1374.1 and 1376.1
r0432: crn[m] + h[m] + malcoa[m] <=> HC10859[m] + coa[m]	1374.1 and 1376.1
r0433: HC10859[x] + coa[x] --> crn[x] + h[x] + malcoa[x]	1374.1 and 1376.1
r0434: crn[r] + pmtcoa[r] <=> coa[r] + pmtcrn[r]	1374.1 and 1376.1
r0437: crn[x] + pmtcoa[x] <=> coa[x] + pmtcrn[x]	1374.1 and 1376.1
r0438: crn[r] + lnlccoa[r] --> coa[r] + lnlccrn[r]	1374.1 and 1376.1
r0440: crn[x] + lnlccoa[x] --> coa[x] + lnlccrn[x]	1374.1 and 1376.1
r0441: arachdcoa[r] + crn[r] <=> arachdcrn[r] + coa[r]	1374.1 and 1376.1
r0443: arachdcoa[x] + crn[x] --> arachdcrn[x] + coa[x]	1374.1 and 1376.1
r0444: crn[r] + hdcoa[r] --> coa[r] + hdcecrn[r]	1374.1 and 1376.1
HMR_2602: M01729[c] + coa[c] <=> crn[c] + ddcacoa[c]	1374.1 or 126129.1 or 1375.1
HMR_2608: M02973[c] + coa[c] <=> crn[c] + tdcoa[c]	1374.1 or 126129.1 or 1375.1
HMR_2611: M00129[c] + crn[c] + 2.0 h[c] <=> coa[c] + ttdcrn[c]	1374.1 or 126129.1 or 1375.1
HMR_2620: M01141[c] + crn[c] <=> M02976[c] + coa[c]	1374.1 or 126129.1 or 1375.1
HMR_2633: M01191[c] + crn[c] <=> coa[c] + hdd2crn[c]	1374.1 or 126129.1 or 1375.1
HMR_2648: M00004[c] + crn[c] <=> M02102[c] + coa[c]	1374.1 or 126129.1 or 1375.1
HMR_2651: M01237[c] + crn[c] <=> M02103[c] + coa[c]	1374.1 or 126129.1 or 1375.1
HMR_2657: M00020[c] + crn[c] <=> coa[c] + odecrn[c]	1374.1 or 126129.1 or 1375.1
HMR_2660: coa[c] + vacccrn[c] <=> crn[c] + vacccoa[c]	1374.1 or 126129.1 or 1375.1
HMR_2666: M00127[c] + crn[c] <=> coa[c] + elaidcrn[c]	1374.1 or 126129.1 or 1375.1
HMR_2669: M00116[c] + crn[c] <=> M02638[c] + coa[c]	1374.1 or 126129.1 or 1375.1
HMR_2675: M02611[c] + coa[c] <=> M02612[c] + crn[c]	1374.1 or 126129.1 or 1375.1
HMR_2681: M00018[c] + crn[c] <=> M01776[c] + coa[c]	1374.1 or 126129.1 or 1375.1
HMR_2684: CE5151[c] + crn[c] <=> M01777[c] + coa[c]	1374.1 or 126129.1 or 1375.1
HMR_2687: M01236[c] + crn[c] <=> M01775[c] + coa[c]	1374.1 or 126129.1 or 1375.1
HMR_2690: M00123[c] + crn[c] <=> M00122[c] + coa[c]	1374.1 or 126129.1 or 1375.1
HMR_2693: M00101[c] + crn[c] <=> M00100[c] + coa[c]	1374.1 or 126129.1 or 1375.1
HMR_2699: M02051[c] + coa[c] <=> M02052[c] + crn[c]	1374.1 or 126129.1 or 1375.1
HMR_2702: M01724[c] + coa[c] <=> crn[c] + docoscoa[c]	1374.1 or 126129.1 or 1375.1
HMR_2705: CE5155[c] + crn[c] <=> M01727[c] + coa[c]	1374.1 or 126129.1 or 1375.1
HMR_2708: M00006[c] + crn[c] <=> M01726[c] + coa[c]	1374.1 or 126129.1 or 1375.1
HMR_2711: M02637[c] + coa[c] <=> crn[c] + lnlncacoa[c]	1374.1 or 126129.1 or 1375.1
HMR_2733: M00012[c] + crn[c] <=> M00011[c] + coa[c]	1374.1 or 126129.1 or 1375.1
HMR_2736: M00343[c] + crn[c] <=> M00342[c] + coa[c]	1374.1 or 126129.1 or 1375.1
HMR_2739: CE4854[c] + crn[c] <=> M00261[c] + coa[c]	1374.1 or 126129.1 or 1375.1
HMR_2768: CE4843[c] + crn[c] <=> M01770[c] + coa[c]	1374.1 or 126129.1 or 1375.1
HMR_2771: M00023[c] + crn[c] <=> M00022[c] + coa[c] + h[c]	1374.1 or 126129.1 or 1375.1
HMR_2774: CE4847[c] + crn[c] <=> M00263[c] + coa[c]	1374.1 or 126129.1 or 1375.1
C100CPT1: crn[c] + dcacoa[c] <=> c10crn[c] + coa[c]	1374.1 or 1375.1 or 126129.1
C101CPT1: c101coa[c] + crn[c] <=> c101crn[c] + coa[c]	1374.1 or 1375.1 or 126129.1
C102CPT1: crn[c] + decdicoa[c] <=> coa[c] + decdicrn[c]	1374.1 or 1375.1 or 126129.1
C10DCc: crn[c] + sebcoa[c] <=> c10dc[c] + coa[c]	1374.1 or 1375.1 or 126129.1
C10OHc: 3hdcoa[c] + crn[c] <=> 3deccrn[c] + coa[c]	1374.1 or 1375.1 or 126129.1
C120CPT1: crn[c] + ddcacoa[c] <=> coa[c] + ddeccrn[c]	1374.1 or 1375.1 or 126129.1
C121CPT1: crn[c] + dd2coa[c] <=> coa[c] + ddece1crn[c]	1374.1 or 1375.1 or 126129.1
C12OHc: 3hddcoa[c] + crn[c] <=> 3ddcrn[c] + coa[c]	1374.1 or 1375.1 or 126129.1
C140CPT1: crn[c] + tdcoa[c] <=> coa[c] + ttdcrn[c]	1374.1 or 1375.1 or 126129.1
C141CPT1: crn[c] + tetdece1coa[c] <=> coa[c] + tetdece1crn[c]	1374.1 or 1375.1 or 126129.1
C141OHc: 3tetd7ecoa[c] + crn[c] <=> 3tetd7ecoacrn[c] + coa[c]	1374.1 or 1375.1 or 126129.1
C142CPT1: crn[c] + tetdec2coa[c] <=> coa[c] + tetdec2crn[c]	1374.1 or 1375.1 or 126129.1
C142OHc: 3ttetddcoa[c] + crn[c] <=> 3ttetddcoacrn[c] + coa[c]	1374.1 or 1375.1 or 126129.1
C14OHc: 3htdcoa[c] + crn[c] <=> 3tdcrn[c] + coa[c]	1374.1 or 1375.1 or 126129.1
C161OHc: 3hdeccoa[c] + crn[c] <=> 3hdececrn[c] + coa[c]	1374.1 or 1375.1 or 126129.1
C162OHc: 3thexddcoa[c] + crn[c] <=> 3thexddcoacrn[c] + coa[c]	1374.1 or 1375.1 or 126129.1
C16DCc: crn[c] + hexdicoa[c] <=> c16dc[c] + coa[c]	1374.1 or 1375.1 or 126129.1
C16OHc: 3hexdcoa[c] + crn[c] <=> 3hexdcrn[c] + coa[c]	1374.1 or 1375.1 or 126129.1
C181OHc: 3octdece1coa[c] + crn[c] <=> 3octdece1crn[c] + coa[c]	1374.1 or 1375.1 or 126129.1
C182OHc: 3ocddcoa[c] + crn[c] <=> 3octdec2crn[c] + coa[c]	1374.1 or 1375.1 or 126129.1
C18OHc: 3hodcoa[c] + crn[c] <=> 3octdeccrn[c] + coa[c]	1374.1 or 1375.1 or 126129.1
C30CPT1: crn[c] + ppcoa[c] <=> coa[c] + pcrn[c]	1374.1 or 1375.1 or 126129.1
C40CPT1: btcoa[c] + crn[c] <=> c4crn[c] + coa[c]	1374.1 or 1375.1 or 126129.1
C4OHc: 3hbcoa_R[c] + crn[c] <=> 3bcrn[c] + coa[c]	1374.1 or 1375.1 or 126129.1
C50CPT1: crn[c] + ivcoa[c] <=> coa[c] + ivcrn[c]	1374.1 or 1375.1 or 126129.1
C51CPT1: 2mb2coa[c] + crn[c] <=> c51crn[c] + coa[c]	1374.1 or 1375.1 or 126129.1
C60CPT1: crn[c] + hxcoa[c] <=> c6crn[c] + coa[c]	1374.1 or 1375.1 or 126129.1
C6DCc: adpcoa[c] + crn[c] <=> c6dc[c] + coa[c]	1374.1 or 1375.1 or 126129.1
C80CPT1: crn[c] + occoa[c] <=> c8crn[c] + coa[c]	1374.1 or 1375.1 or 126129.1
C81CPT1: c81coa[c] + crn[c] <=> c81crn[c] + coa[c]	1374.1 or 1375.1 or 126129.1
C8DCc: crn[c] + sbcoa[c] <=> c8dc[c] + coa[c]	1374.1 or 1375.1 or 126129.1
FAOXC12DCc: c12dccoa[c] + crn[c] <=> c12dc[c] + coa[c]	1374.1 or 1375.1 or 126129.1
FAOXC3DC: crn[c] + malcoa[c] <=> c3dc[c] + coa[c]	1374.1 or 1375.1 or 126129.1
FAOXC4C4DCc: crn[c] + succoa[c] <=> c4dc[c] + coa[c]	1374.1 or 1375.1 or 126129.1
FAOXC5C5DCc: crn[c] + glutcoa[c] + h[c] <=> c5dc[c] + coa[c]	1374.1 or 1375.1 or 126129.1
FAOXC5OHc: 3ivcoa[c] + crn[c] <=> 3ivcrn[c] + coa[c]	1374.1 or 1375.1 or 126129.1
OCD11COACPT1: crn[c] + octd11ecoa[c] <=> coa[c] + ocdececrn[c]	1374.1 or 1375.1 or 126129.1
OCTDECCPT1: crn[c] + octdececoa[c] <=> coa[c] + octdececrn[c]	1374.1 or 1375.1 or 126129.1
C204CPT1: arachdcoa[c] + crn[c] <=> arachdcrn[c] + coa[c]	1374.1 or 1375.4 or 1375.1 or 1375.3 or 1375.2 or 126129.1
ADRNCPT1: adrncoa[c] + crn[c] <=> adrncrn[c] + coa[c]	1375.1 or 1375.3 or 1375.4 or 126129.1 or 1374.1 or 1375.2
C161CPT1: crn[c] + hdcoa[c] <=> coa[c] + hdcecrn[c]	1375.1 or 1375.3 or 1375.4 or 126129.1 or 1374.1 or 1375.2
CLPNDCPT1: clpndcoa[c] + crn[c] <=> clpndcrn[c] + coa[c]	1375.1 or 1375.3 or 1375.4 or 126129.1 or 1374.1 or 1375.2
DCSPTN1CPT1: crn[c] + dcsptn1coa[c] <=> coa[c] + dcsptn1crn[c]	1375.1 or 1375.3 or 1375.4 or 126129.1 or 1374.1 or 1375.2
DLNLCGCPT1: crn[c] + dlnlcgcoa[c] <=> coa[c] + dlnlcgcrn[c]	1375.1 or 1375.3 or 1375.4 or 126129.1 or 1374.1 or 1375.2
EICOSTETCPT1: crn[c] + eicostetcoa[c] <=> coa[c] + eicostetcrn[c]	1375.1 or 1375.3 or 1375.4 or 126129.1 or 1374.1 or 1375.2
ELAIDCPT1: crn[c] + od2coa[c] <=> coa[c] + elaidcrn[c]	1375.1 or 1375.3 or 1375.4 or 126129.1 or 1374.1 or 1375.2
LNELDCCPT1: crn[c] + lneldccoa[c] <=> coa[c] + lneldccrn[c]	1375.1 or 1375.3 or 1375.4 or 126129.1 or 1374.1 or 1375.2
LNLCCPT1: crn[c] + lnlccoa[c] <=> coa[c] + lnlccrn[c]	1375.1 or 1375.3 or 1375.4 or 126129.1 or 1374.1 or 1375.2
LNLNCACPT1: crn[c] + lnlncacoa[c] <=> coa[c] + lnlncacrn[c]	1375.1 or 1375.3 or 1375.4 or 126129.1 or 1374.1 or 1375.2
LNLNCGCPT1: crn[c] + lnlncgcoa[c] <=> coa[c] + lnlncgcrn[c]	1375.1 or 1375.3 or 1375.4 or 126129.1 or 1374.1 or 1375.2
STRDNCCPT1: crn[c] + strdnccoa[c] <=> coa[c] + strdnccrn[c]	1375.1 or 1375.3 or 1375.4 or 126129.1 or 1374.1 or 1375.2
TETPENT3CPT1: crn[c] + tetpent3coa[c] <=> coa[c] + tetpent3crn[c]	1375.1 or 1375.3 or 1375.4 or 126129.1 or 1374.1 or 1375.2
TETPENT6CPT1: crn[c] + tetpent6coa[c] <=> coa[c] + tetpent6crn[c]	1375.1 or 1375.3 or 1375.4 or 126129.1 or 1374.1 or 1375.2
TETTET6CPT1: crn[c] + tettet6coa[c] <=> coa[c] + tettet6crn[c]	1375.1 or 1375.3 or 1375.4 or 126129.1 or 1374.1 or 1375.2
TMNDNCCPT1: crn[c] + tmndnccoa[c] <=> coa[c] + tmndnccrn[c]	1375.1 or 1375.3 or 1375.4 or 126129.1 or 1374.1 or 1375.2
RTOTAL3CRNCPT1: Rtotal3coa[c] + crn[c] <=> Rtotal3crn[c] + coa[c]	1375.1 or 1375.4 or 1375.1 or 1374.1 or 126129.1 or 1375.2
PTDCACRNCPT1: crn[c] + ptdcacoa[c] <=> coa[c] + ptdcacrn[c]	1375.1 or 1375.4 or 1375.3 or 1374.1 or 126129.1 or 1375.2
HPDCACRNCPT1: crn[c] + hpdcacoa[c] <=> coa[c] + hpdcacrn[c]	1375.2 or 1375.3 or 1374.1 or 126129.1 or 1375.1
ARACHCPT1: arachcoa[c] + crn[c] <=> arachcrn[c] + coa[c]	1375.3 or 1374.1 or 1375.2 or 1375.4 or 1375.1 or 126129.1
C180CPT1: crn[c] + stcoa[c] <=> coa[c] + stcrn[c]	1375.4 or 1375.2 or 126129.1 or 1375.1 or 1374.1 or 1375.3
C160CPT2: coa[m] + pmtcrn[m] <=> crn[m] + pmtcoa[m]	1376.1 or 1374.1
HMR_1129: leuktrB4woh[c] + nad[c] <=> CE2053[c] + h[c] + nadh[c]	137872.1 or 130.1 or 124.1 or 131.1 or 125.1 or 128.1 or 127.1 or 126.1
HMR_2604: M01729[m] + coa[m] <=> crn[m] + ddcacoa[m]	1384.1 or 1376.1
HMR_2610: M02973[m] + coa[m] <=> crn[m] + tdcoa[m]	1384.1 or 1376.1
HMR_2613: M00129[m] + crn[m] + 2.0 h[m] <=> coa[m] + ttdcrn[m]	1384.1 or 1376.1
HMR_2622: M01141[m] + crn[m] <=> M02976[m] + coa[m]	1384.1 or 1376.1
HMR_2635: M01191[m] + crn[m] <=> coa[m] + hdd2crn[m]	1384.1 or 1376.1
HMR_2650: M00004[m] + crn[m] <=> M02102[m] + coa[m]	1384.1 or 1376.1
HMR_2653: M01237[m] + crn[m] <=> M02103[m] + coa[m]	1384.1 or 1376.1
HMR_2659: M00020[m] + crn[m] <=> coa[m] + odecrn[m]	1384.1 or 1376.1
HMR_2662: coa[m] + vacccrn[m] <=> crn[m] + vacccoa[m]	1384.1 or 1376.1
HMR_2668: M00127[m] + crn[m] <=> coa[m] + elaidcrn[m]	1384.1 or 1376.1
HMR_2671: M00116[m] + crn[m] <=> M02638[m] + coa[m]	1384.1 or 1376.1
HMR_2677: M02611[m] + coa[m] <=> M02612[m] + crn[m]	1384.1 or 1376.1
HMR_2683: M00018[m] + crn[m] <=> M01776[m] + coa[m]	1384.1 or 1376.1
HMR_2686: CE5151[m] + crn[m] <=> M01777[m] + coa[m]	1384.1 or 1376.1
HMR_2689: M01236[m] + crn[m] <=> M01775[m] + coa[m]	1384.1 or 1376.1
HMR_2692: M00123[m] + crn[m] <=> M00122[m] + coa[m]	1384.1 or 1376.1
HMR_2697: M00101[m] + crn[m] <=> M00100[m] + coa[m]	1384.1 or 1376.1
HMR_2701: M02051[m] + coa[m] <=> M02052[m] + crn[m]	1384.1 or 1376.1
HMR_2704: M01724[m] + coa[m] <=> crn[m] + docoscoa[m]	1384.1 or 1376.1
HMR_2707: CE5155[m] + crn[m] <=> M01727[m] + coa[m]	1384.1 or 1376.1
HMR_2710: M00006[m] + crn[m] <=> M01726[m] + coa[m]	1384.1 or 1376.1
HMR_2713: M02637[m] + coa[m] <=> crn[m] + lnlncacoa[m]	1384.1 or 1376.1
HMR_2735: M00012[m] + crn[m] <=> M00011[m] + coa[m]	1384.1 or 1376.1
HMR_2738: M00343[m] + crn[m] <=> M00342[m] + coa[m]	1384.1 or 1376.1
HMR_2741: CE4854[m] + crn[m] <=> M00261[m] + coa[m]	1384.1 or 1376.1
HMR_2770: CE4843[m] + crn[m] <=> M01770[m] + coa[m]	1384.1 or 1376.1
HMR_2773: M00023[m] + crn[m] <=> M00022[m] + coa[m] + h[m]	1384.1 or 1376.1
HMR_2776: CE4847[m] + crn[m] <=> M00263[m] + coa[m]	1384.1 or 1376.1
ACNAMPH: acnamp[c] + h2o[c] --> acnam[c] + pi[c]	140838.1 or 54.1 or 51205.1
CSm: accoa[m] + h2o[m] + oaa[m] --> cit[m] + coa[m] + h[m]	1431.1 or 1431.2
CYSTGL: cyst_L[c] + h2o[c] --> 2obut[c] + cys_L[c] + nh4[c]	1491.1 or 1491.2
CTPS1: atp[c] + nh4[c] + utp[c] --> adp[c] + ctp[c] + 2.0 h[c] + pi[c]	1503.1 or 56474.1
CTPS2: atp[c] + gln_L[c] + h2o[c] + utp[c] --> adp[c] + ctp[c] + glu_L[c] + 2.0 h[c] + pi[c]	1503.1 or 56474.1
PROt2r: h[e] + pro_L[e] <=> h[c] + pro_L[c]	153201.1 or 206358.1
GLYt2r: gly[e] + h[e] <=> gly[c] + h[c]	153201.1 or 206358.1
ALAt2r: ala_L[e] + h[e] <=> ala_L[c] + h[c]	153201.1 or 206358.1
RE2235R: estrone[r] + h[r] + nadph[r] + o2[r] --> C05300[r] + h2o[r] + nadp[r]	1543.1 or 1544.1 or 1571.1 or 1576.1 or 1558.1 or 1565.1 or 1548.1 or 1588.1 or 1559.1 or 1580.1 or 1555.1 or 1577.1 or 1549.1 or 1551.1 or 1572.1 or 1562.1 or 1573.1 or 11283.1 or 1545.1 or 1553.1 or 199974.1 or 260293.1 or 29785.1 or 64816.1 or 57834.1 or 66002.1
P4501B1r: estradiol[r] + h[r] + nadph[r] + o2[r] --> h2o[r] + hestratriol[r] + nadp[r]	1545.1 or 1576.1
3OHACMPhr: acmp[r] + h[r] + nadph[r] + o2[r] --> 3ohacmp[r] + h2o[r] + nadp[r]	1548.1 or 1571.1
P4502A6: coumarin[c] + h[c] + nadph[c] + o2[c] --> h2o[c] + hcoumarin[c] + nadp[c]	1553.1 or 1548.1
MELATNOX: h[c] + melatn[c] + nadph[c] + o2[c] --> 6hoxmelatn[c] + h2o[c] + nadp[c]	1557.1 or 1543.1 or 1545.1 or 1544.1
7BHGLZhr: glz[r] + h[r] + nadph[r] + o2[r] --> 7bhglz[r] + h2o[r] + nadp[r]	1557.1 or 1558.1 or 1559.1
P4502C8: h[c] + nadph[c] + o2[c] + taxol[c] --> h2o[c] + htaxol[c] + nadp[c]	1558.1 or 1558.2
CRVS1M24hc: crvsm1[r] + h[r] + nadph[r] + o2[r] --> crvsm24[r] + h2o[r] + nadp[r]	1558.1 or 1576.1
CRVS23M24hc: ahcys[r] + crvsm23[r] + 2.0 h[r] + nadph[r] + o2[r] --> amet[r] + crvsm24[r] + h2o2[r] + nadp[r]	1558.1 or 1576.1
CRVSM1hc: ahcys[r] + crvs[r] + 2.0 h[r] + nadph[r] + o2[r] --> amet[r] + crvsm1[r] + h2o2[r] + nadp[r]	1558.1 or 1576.1
P4502C92: h[c] + limnen[c] + nadph[c] + o2[c] --> carveol[c] + h2o[c] + nadp[c]	1559.1 or 1557.1
P4502C93: h[c] + limnen[c] + nadph[c] + o2[c] --> h2o[c] + nadp[c] + perillyl[c]	1559.1 or 1557.1
P4502C94: appnn[c] + h[c] + nadph[c] + o2[c] --> apnnox[c] + h2o[c] + nadp[c]	1559.1 or 1557.1
NDERSVhc: 2.0 ahcys[r] + h[r] + nadph[r] + o2[r] + rsv[r] --> 2.0 amet[r] + h2o2[r] + nadp[r] + ndersv[r]	1559.1 or 1557.1
PTVSTM13hr: h[r] + nadph[r] + 2.0 o2[r] + ptvst[r] --> h2o2[r] + nadp[r] + ptvstm13[r]	1559.1 or 1558.1
6BHGLZhr: glz[r] + h[r] + nadph[r] + o2[r] --> 6bhglz[r] + h2o[r] + nadp[r]	1559.1 or 1558.1 or 1565.1 or 1557.1
IBUP_RCYP2hep: h[r] + ibup_R[r] + nadph[r] + o2[r] --> 2hibup_R[r] + h2o[r] + nadp[r]	1559.1 or 1558.1 or 1576.1 or 1557.1
IBUP_RCYP3hep: h[r] + ibup_R[r] + nadph[r] + o2[r] --> 3hibup_R[r] + h2o[r] + nadp[r]	1559.1 or 1558.1 or 1576.1 or 1557.1
IBUP_SCYP2hep: h[r] + ibup_S[r] + nadph[r] + o2[r] --> 2hibup_S[r] + h2o[r] + nadp[r]	1559.1 or 1558.1 or 1576.1 or 1557.1
IBUP_SCYP3hep: h[r] + ibup_S[r] + nadph[r] + o2[r] --> 3hibup_S[r] + h2o[r] + nadp[r]	1559.1 or 1558.1 or 1576.1 or 1557.1
MHGLZhr: glz[r] + h[r] + nadph[r] + o2[r] --> h2o[r] + mhglz[r] + nadp[r]	1559.1 or 1562.1 or 1557.1
LST4EXPhr: lstn[r] + o2[r] --> h2o[r] + h[r] + lst4exp[r]	1559.1 or 1576.1
LSTNM1hr: h[r] + lstn[r] + nadph[r] + o2[r] --> h2o[r] + lstnm1[r] + nadp[r]	1559.1 or 1576.1
LSTNM2hr: h[r] + lstn[r] + nadph[r] + o2[r] --> h2o[r] + lstnm2[r] + nadp[r]	1559.1 or 1576.1
LSTNM5hr: h[r] + lstn[r] + nadph[r] + o2[r] --> h2o[r] + lstnm5[r] + nadp[r]	1559.1 or 1576.1
5OHFVShc: fvs[r] + h[r] + nadph[r] + o2[r] --> 5ohfvs[r] + h2o[r] + nadp[r]	1559.1 or 1576.1 or 1558.1 or 1565.1
RDH1a: nadp[c] + retinol[c] --> h[c] + nadph[c] + retinal[c]	157506.1 or 112724.1 or 145226.1 or 51109.1 or 195814.1 or 57665.1 or 50700.1
3HPVShc: h[r] + nadph[r] + o2[r] + pvs[r] --> 3hpvs[r] + h2o[r] + nadp[r]	1576.1 or (4051.1 or 8529.1)
12HTACRhr: h[r] + nadph[r] + o2[r] + tacr[r] --> 12htacr[r] + h2o[r] + nadp[r]	1576.1 or 1577.1
14HMDZALThr: 4ohmdz[r] + h[r] + nadph[r] + o2[r] --> 14hmdz[r] + h2o[r] + nadp[r]	1576.1 or 1577.1
14HMDZhr: 1ohmdz[r] + h[r] + nadph[r] + o2[r] --> 14hmdz[r] + h2o[r] + nadp[r]	1576.1 or 1577.1
1OHMDZhr: h[r] + mdz[r] + nadph[r] + o2[r] --> 1ohmdz[r] + h2o[r] + nadp[r]	1576.1 or 1577.1
2HATVLACOXDhc: atvlac[r] + h[r] + nadph[r] + o2[r] --> 2hatvlac[r] + h2o[r] + nadp[r]	1576.1 or 1577.1
4HATVLACOXDhc: atvlac[r] + h[r] + nadph[r] + o2[r] --> 4hatvlac[r] + h2o[r] + nadp[r]	1576.1 or 1577.1
4OHMDZhr: h[r] + mdz[r] + nadph[r] + o2[r] --> 4ohmdz[r] + h2o[r] + nadp[r]	1576.1 or 1577.1
AM19CSALThr: am1csa[r] + h[r] + nadph[r] + o2[r] --> am19cs[r] + h2o[r] + nadp[r]	1576.1 or 1577.1
AM1CSAhr: csa[r] + h[r] + nadph[r] + o2[r] --> am1csa[r] + h2o[r] + nadp[r]	1576.1 or 1577.1
AM9CSAhr: csa[r] + h[r] + nadph[r] + o2[r] --> am9csa[r] + h2o[r] + nadp[r]	1576.1 or 1577.1
NFDACOXDhc: h[r] + nadph[r] + nfdac[r] + o2[r] --> h2o[r] + nadp[r] + nfdoh[r]	1576.1 or 1577.1
2HATVACIDOXDhc: atvacid[r] + h[r] + nadph[r] + o2[r] --> 2hatvacid[r] + h2o[r] + nadp[r]	1576.1 or 1577.1 or 1558.1
4HATVACIDOXDhc: atvacid[r] + h[r] + nadph[r] + o2[r] --> 4hatvacid[r] + h2o[r] + nadp[r]	1576.1 or 1577.1 or 1558.1
LVSTACOXD6Hhep: h[r] + lvstacid[r] + nadph[r] + o2[r] --> 6hlvstacid[r] + h2o[r] + nadp[r]	1576.1 or 1577.1 or 1558.1
LVSTACOXD6MEhep: h[r] + lvstacid[r] + nadph[r] + o2[r] --> 6melvacid[r] + 2.0 h2o[r] + nadp[r]	1576.1 or 1577.1 or 1558.1
LVSTOXD3Hhep: h[r] + lvst[r] + nadph[r] + o2[r] --> 3hlvst[r] + h2o[r] + nadp[r]	1576.1 or 1577.1 or 1558.1
LVSTOXD6Hhep: h[r] + lvst[r] + nadph[r] + o2[r] --> 6hlvst[r] + h2o[r] + nadp[r]	1576.1 or 1577.1 or 1558.1
LVSTOXD6METhep: h[r] + lvst[r] + nadph[r] + o2[r] --> 6melvst[r] + 2.0 h2o[r] + nadp[r]	1576.1 or 1577.1 or 1558.1
35DSMVhep: h[r] + nadph[r] + o2[r] + smv[r] --> 35dsmv[r] + h2o[r] + nadp[r]	1576.1 or 1577.1 or 1558.1 or 1565.1
3HSMVhep: 6hsmv[r] --> 3hsmv[r]	1576.1 or 1577.1 or 1558.1 or 1565.1
6CSMVhep: 6msmv[r] + nadph[r] + 2.0 o2[r] --> 6csmv[r] + h2o2[r] + nadp[r]	1576.1 or 1577.1 or 1558.1 or 1565.1
6HMSMVhep: 6msmv[r] + h2o[r] + h[r] + nadph[r] + o2[r] --> 6hmsmv[r] + h2o2[r] + nadp[r]	1576.1 or 1577.1 or 1558.1 or 1565.1
6HSMVhep: h[r] + nadph[r] + o2[r] + smv[r] --> 6hsmv[r] + h2o[r] + nadp[r]	1576.1 or 1577.1 or 1558.1 or 1565.1
6MSMVhep: h[r] + nadph[r] + o2[r] + smv[r] --> 6msmv[r] + 2.0 h2o[r] + nadp[r]	1576.1 or 1577.1 or 1558.1 or 1565.1
ADSL1: dcamp[c] --> amp[c] + fum[c]	158.1 or 158.2
ADSL2: 25aics[c] --> aicar[c] + fum[c]	158.1 or 158.2
HMR_1989: 17ahprgstrn[c] + h[c] + nadph[c] + o2[c] --> M00603[c] + h2o[c] + nadp[c]	1584.1 or 1585.1
HMR_1993: h[c] + nadph[c] + o2[c] + prgstrn[c] --> M00285[c] + h2o[c] + nadp[c]	1584.1 or 1585.1
P45019A1r: andrstndn[r] + nadph[r] + 2.0 o2[r] --> estrone[r] + for[r] + 2.0 h2o[r] + nadp[r]	1588.1 or 1588.2
P45019A2r: nadph[r] + 2.0 o2[r] + tststerone[r] --> estradiol[r] + for[r] + 2.0 h2o[r] + nadp[r]	1588.1 or 1588.2
HMR_1940: h[c] + nadph[c] + o2[c] + prgnlone[c] --> M00605[c] + h2o[c] + nadp[c]	1589.1 or 1589.1 or 1589.1
HMR_1948: 17ahprgnlone[c] + h[c] + nadph[c] + o2[c] --> M00406[c] + h2o[c] + nadp[c]	1589.1 or 1589.1 or 1589.1
HMR_1988: 17ahprgstrn[c] + h[c] + nadph[c] + o2[c] --> 11docrtsl[c] + h2o[c] + nadp[c]	1589.1 or 1589.1 or 1589.1
HMR_1990: crtsl[c] + h2o[c] + nadp[c] --> M00603[c] + h[c] + nadph[c] + o2[c]	1589.1 or 1589.1 or 1589.1
HMR_1992: M00285[c] + h[c] + nadph[c] + o2[c] --> crtstrn[c] + h2o[c] + nadp[c]	1589.1 or 1589.1 or 1589.1
HMR_2007: h[c] + nadph[c] + o2[c] + prgstrn[c] --> 11docrtstrn[c] + h2o[c] + nadp[c]	1589.1 or 1589.1 or 1589.1
ADSS: asp_L[c] + gtp[c] + imp[c] --> dcamp[c] + gdp[c] + 2.0 h[c] + pi[c]	159.1 or 122622.1 or 122622.2
DCIm: dd2coa[m] <=> dd3coa[m]	1632.1 or 10455.1
RE1573M: C05280[m] <=> C05279[m]	1632.1 or 10455.1 or 1962.1
RE2992M: CE2442[m] <=> CE2433[m]	1632.1 or 10455.1 or 1962.1
RE2999M: CE2432[m] <=> CE5117[m]	1632.1 or 10455.1 or 1962.1
RE3003M: CE5120[m] <=> CE5119[m]	1632.1 or 10455.1 or 1962.1
RE3628M: dc2coa[m] <=> dece3coa[m]	1632.1 or 10455.1 or 1962.1
RE2445E: CE5867[e] + h2o[e] <=> CE5868[e] + CE5869[e]	1636.1 or 59272.1
HISDC: h[c] + his_L[c] --> co2[c] + hista[c]	1644.1 or 3067.1
HMR_2016: andrstandn[c] + h[c] + nadh[c] --> andrstrn[c] + nad[c]	1646.1 or 1645.1 or 8644.1 or 1109.1
HMR_2018: andrstandn[c] + h[c] + nadph[c] --> andrstrn[c] + nadp[c]	1646.1 or 1645.1 or 8644.1 or 1109.1
S4T6g: cs_b_pre4[g] + paps[g] --> cs_b_pre5[g] + h[g] + pap[g]	166012.1 or 113189.1 or 50515.1 or 55501.1
HMR_3296: dec24dicoa[m] + h[m] + nadh[m] --> dece3coa[m] + nad[m]	1666.1 or 26063.1
HMR_3322: dec24dicoa[x] + h[x] + nadh[x] --> dece3coa[x] + nad[x]	1666.1 or 26063.1
HMR_3446: CE4795[m] + h[m] + nadph[m] --> CE5116[m] + nadp[m]	1666.1 or 26063.1
HMR_3457: CE2441[m] + h[m] + nadph[m] <=> CE2442[m] + nadp[m]	1666.1 or 26063.1
SMS1S2: crm_hs[g] + pchol_hs[g] --> dag_hs[g] + sphmyln_hs[g]	166929.1 or 259230.1
CITL: cit[c] --> ac[c] + oaa[c]	171425.1 or 171425.2
DGNSKm: atp[m] + dgsn[m] --> adp[m] + dgmp[m] + h[m]	1716.5 or 1716.1 or 1716.4 or 1716.2 or 1716.3
DHCR242r: chlstol[r] + fadh2[r] --> fad[r] + lthstrl[r]	1718.1 or 1581.1
r0023: 2.0 HC00617[c] + nadh[c] --> 2.0 HC00619[c] + h[c] + nad[c]	1727.1 or 51706.1 or 51700.1
HMR_6834: CE2866[c] + i[c] + nadp[c] <=> HC02187[c] + nadph[c]	1734.1 or 1733.1
HMR_6854: i[c] + nadp[c] + triodthy[c] <=> nadph[c] + thyox_L[c]	1734.1 or 1733.1
HMR_6826: CE2866[c] + i[c] + nadp[c] <=> nadph[c] + triodthy[c]	1735.1 or 1734.1 or 1733.1
HMR_4701: ahcys[c] + dmgly[c] + h[c] --> amet[c] + sarcs[c]	1757.1 or 29958.1
GLDBRAN: dxtrn[c] + h2o[c] --> glc_D[c] + glygn3[c]	178.4 or 178.5 or 178.1 or 178.3 or 178.2 or 178.6
3AIBTm: 2mop[m] + glu_L[m] <=> 3aib[m] + akg[m]	18.1 or 18.2
3AIBtmi: 3aib[m] --> 3aib[c]	18.1 or 18.2
ABTArm: 4abut[m] + akg[m] <=> glu_L[m] + sucsal[m]	18.1 or 18.2
APAT2rm: akg[m] + ala_B[m] <=> glu_L[m] + msa[m]	18.1 or 18.2
GLYLEUHYDROc: glyleu[c] + h2o[c] <=> gly[c] + leu_L[c]	1800.1 or 55748.1
HMR_1085: h2o[e] + leuktrD4[e] --> gly[e] + leuktrE4[e]	1800.1 or 64180.1 or 64174.1
DHPM1: 56dura[c] + h2o[c] --> cala[c] + h[c]	1807.1 or 1809.1 or 1808.1
OXAHCOtex: 2.0 hco3[c] + oxa[e] --> 2.0 hco3[e] + oxa[c]	1836.1 or 10861.1 or 10861.3 or 10861.2 or 1811.1
DUTPDPm: dutp[m] + h2o[m] --> dump[m] + h[m] + ppi[m]	1854.1 or 3704.1
HMR_3447: CE5116[m] --> CE5114[m]	1891.1 or 1632.1 or 10455.1
ECOAH1x: 3hbcoa[x] <=> b2coa[x] + h2o[x]	1891.1 or 1962.1
FAOXC101C8m: coa[m] + dc2coa[m] + h2o[m] + nad[m] --> accoa[m] + h[m] + nadh[m] + occoa[m]	1892.1 and 3033.1 and 10449.1
FAOXC102C81m: 2decdicoa[m] + coa[m] + h2o[m] + nad[m] --> accoa[m] + h[m] + nadh[m] + octe5coa[m]	1892.1 and 3033.1 and 10449.1
FAOXC122C101m: 2ddecdicoa[m] + coa[m] + h2o[m] + nad[m] --> accoa[m] + dece4coa[m] + h[m] + nadh[m]	1892.1 and 3033.1 and 10449.1
FAOXC123C102m: 2dodtricoa[m] + coa[m] + h2o[m] + nad[m] --> accoa[m] + dec47dicoa[m] + h[m] + nadh[m]	1892.1 and 3033.1 and 10449.1
FAOXC61C4m: coa[m] + h2o[m] + hx2coa[m] + nad[m] --> accoa[m] + btcoa[m] + h[m] + nadh[m]	1892.1 and 3033.1 and 10449.1
FAOXTC122TC101m: coa[m] + h2o[m] + nad[m] + tddedi2coa[m] --> accoa[m] + h[m] + nadh[m] + tdec4ecoa[m]	1892.1 and 3033.1 and 10449.1
ECOAH12m: 2mp2coa[m] + h2o[m] <=> 3hibutcoa[m]	1892.1 or (3030.1 and 3032.1)
ECOAH9m: 2mb2coa[m] + h2o[m] <=> 3hmbcoa[m]	1892.1 or (3030.1 and 3032.1)
RE1520M: C05279[m] + h2o[m] <=> CE2420[m]	1892.1 or 3030.1 or 1962.1 or 3032.1
RE1521M: CE2432[m] + h2o[m] <=> CE2417[m]	1892.1 or 3030.1 or 1962.1 or 3032.1
RE1522M: CE2433[m] + h2o[m] <=> CE2418[m]	1892.1 or 3030.1 or 1962.1 or 3032.1
RE1523M: CE2434[m] + h2o[m] <=> CE2421[m]	1892.1 or 3030.1 or 1962.1 or 3032.1
RE3004M: CE5120[m] + h2o[m] <=> CE4790[m]	1892.1 or 3030.1 or 1962.1 or 3032.1
RE3192M: CE4806[m] + h2o[m] <=> CE4801[m]	1892.1 or 3030.1 or 1962.1 or 3032.1
RE3193M: CE4799[m] + h2o[m] <=> CE4800[m]	1892.1 or 3030.1 or 1962.1 or 3032.1
RE3194M: CE4807[m] + h2o[m] <=> CE4802[m]	1892.1 or 3030.1 or 1962.1 or 3032.1
CHSTEROLt: atp[c] + chsterol[c] + h2o[c] --> adp[c] + chsterol[e] + h[c] + pi[c]	19.1 or (64240.1 and 64241.1)
AHC: ahcys[c] + h2o[c] <=> adn[c] + hcys_L[c]	191.1 or 10768.2 or 10768.1
RDH2a: nadp[c] + retinol_9_cis[c] --> h[c] + nadph[c] + retinal_cis_9[c]	195814.1 or 112724.1 or 145226.1 or 51109.1 or 57665.1 or 50700.1
FAOXC101C8x: coa[x] + dc2coa[x] + h2o[x] + nad[x] --> accoa[x] + h[x] + nadh[x] + occoa[x]	1962.1 and 3295.1 and 30.1
FAOXC102C81x: 2decdicoa[x] + coa[x] + h2o[x] + nad[x] --> accoa[x] + h[x] + nadh[x] + octe5coa[x]	1962.1 and 3295.1 and 30.1
FAOXC121C10x: coa[x] + dd2coa[x] + h2o[x] + nad[x] --> accoa[x] + dcacoa[x] + h[x] + nadh[x]	1962.1 and 3295.1 and 30.1
FAOXC123C102x: 2dodtricoa[x] + coa[x] + h2o[x] + nad[x] --> accoa[x] + dec47dicoa[x] + h[x] + nadh[x]	1962.1 and 3295.1 and 30.1
FAOXC163C142x: 2hexdtricoa[x] + coa[x] + h2o[x] + nad[x] --> accoa[x] + h[x] + nadh[x] + tetdecdicoa[x]	1962.1 and 3295.1 and 30.1
FAOXC164C143x: 2hexdtetcoa[x] + coa[x] + h2o[x] + nad[x] --> 5tedtricoa[x] + accoa[x] + h[x] + nadh[x]	1962.1 and 3295.1 and 30.1
FAOXC184C163x: 2octdectecoa[x] + coa[x] + h2o[x] + nad[x] --> 4hexdtricoa[x] + accoa[x] + h[x] + nadh[x]	1962.1 and 3295.1 and 30.1
FAOXC205C184x: coa[x] + eipencoa[x] + h2o[x] + nad[x] --> 3octdectecoa[x] + accoa[x] + h[x] + nadh[x]	1962.1 and 3295.1 and 30.1
FAOXC225C204x: 2docopencoa[x] + coa[x] + h2o[x] + nad[x] --> accoa[x] + eitetcoa[x] + h[x] + nadh[x]	1962.1 and 3295.1 and 30.1
FAOXC61C4x: coa[x] + h2o[x] + hx2coa[x] + nad[x] --> accoa[x] + btcoa[x] + h[x] + nadh[x]	1962.1 and 3295.1 and 30.1
FOAXC122C101x: 2ddecdicoa[x] + coa[x] + h2o[x] + nad[x] --> accoa[x] + dece4coa[x] + h[x] + nadh[x]	1962.1 and 3295.1 and 30.1
FAOXC101x: dece3coa[x] --> dc2coa[x]	1962.1 or 10455.1
FAOXC102x: 3decdicoa[x] --> 2decdicoa[x]	1962.1 or 10455.1
FAOXC121x: dd3coa[x] --> dd2coa[x]	1962.1 or 10455.1
FAOXC122x: 3ddecdicoa[x] --> 2ddecdicoa[x]	1962.1 or 10455.1
FAOXC123x: 3dodtricoa[x] --> 2dodtricoa[x]	1962.1 or 10455.1
FAOXC163x: 3hexdtricoa[x] --> 2hexdtricoa[x]	1962.1 or 10455.1
FAOXC164x: 3hexdtetcoa[x] --> 2hexdtetcoa[x]	1962.1 or 10455.1
FAOXC184x: 3octdectecoa[x] --> 2octdectecoa[x]	1962.1 or 10455.1
FAOXC225x: 3docopencoa[x] --> 2docopencoa[x]	1962.1 or 10455.1
FAOXC61x: hexe3coa[x] --> hx2coa[x]	1962.1 or 10455.1
HACD1x: aacoa[x] + h[x] + nadh[x] <=> 3hbcoa[x] + nad[x]	1962.1 or 3295.1
HMR_3059: M00783[x] + nad[x] --> 3ohxccoa[x] + h[x] + nadh[x]	1962.1 or 3295.1
HMR_3064: CE2249[x] + nad[x] --> CE2253[x] + h[x] + nadh[x]	1962.1 or 3295.1
HMR_3068: CE2246[x] + nad[x] --> CE2250[x] + h[x] + nadh[x]	1962.1 or 3295.1
HMR_3072: CE2247[x] + nad[x] --> CE2251[x] + h[x] + nadh[x]	1962.1 or 3295.1
HMR_3076: CE2248[x] + nad[x] --> 3ohodcoa[x] + h[x] + nadh[x]	1962.1 or 3295.1
HMR_3096: HC01405[x] + nad[x] --> HC01406[x] + h[x] + nadh[x]	1962.1 or 3295.1
HMR_3100: HC01407[x] + nad[x] --> HC01408[x] + h[x] + nadh[x]	1962.1 or 3295.1
HMR_3328: M00715[x] + nad[x] --> M00879[x] + h[x] + nadh[x]	1962.1 or 3295.1
HMR_3332: CE5157[x] + nad[x] --> CE5156[x] + h[x] + nadh[x]	1962.1 or 3295.1
HMR_3336: CE5153[x] + nad[x] --> CE5152[x] + h[x] + nadh[x]	1962.1 or 3295.1
HMR_3340: CE5148[x] + nad[x] --> CE5144[x] + h[x] + nadh[x]	1962.1 or 3295.1
HMR_3344: HC10857[x] + nad[x] --> HC10858[x] + h[x] + nadh[x]	1962.1 or 3295.1
HMR_3348: M00172[x] + nad[x] --> M00849[x] + h[x] + nadh[x]	1962.1 or 3295.1
HMR_3352: M01573[x] + nad[x] --> M00885[x] + h[x] + nadh[x]	1962.1 or 3295.1
HMR_3859: 2.0 ficytC[m] + lac_D[c] --> 2.0 focytC[m] + 2.0 h[c] + pyr[c]	197257.1 or 124637.1
LDH_D: lac_D[c] + nad[c] <=> h[c] + nadh[c] + pyr[c]	197257.1 or 197257.2
PI4P5K: atp[c] + pail4p_hs[c] --> adp[c] + h[c] + pail45p_hs[c]	200576.2 or 8396.1 or 200576.3 or 79837.1 or 8394.1 or 23396.1 or 8395.1 or 8396.2 or 5305.1 or 200576.1
ENO: 2pg[c] <=> h2o[c] + pep[c]	2023.1 or 2027.1 or 2027.2 or 2026.1
HMR_8475: dcyt[c] <=> dcyt[m]	2030.1 or 3177.1
HMR_8476: dcyt[c] <=> dcyt[n]	2030.1 or 3177.1
r0345: atp[c] + damp[c] <=> adp[c] + dadp[c]	204.1 or 203.1 or 122481.1 or 26289.1 or 205.1 or 100507855.1
ADK1m: amp[m] + atp[m] <=> 2.0 adp[m]	205.3 or 205.1 or 204.1 or 204.3 or 204.2 or 205.2
PPBNGS: 2.0 5aop[c] --> 2.0 h2o[c] + h[c] + ppbng[c]	210.1 or 210.2
r0196: gly[m] + succoa[m] <=> HC01496[m] + coa[m]	211.1 or 212.1
r0517: HC01496[m] + h[m] <=> 5aop[m] + co2[m]	211.1 or 212.1
ALASm: gly[m] + h[m] + succoa[m] --> 5aop[m] + co2[m] + coa[m]	212.1 or 23464.1 or 211.2 or 211.1
GLCNACT1g: cs_hs_linkage[g] + uacgam[g] --> h[g] + hs_pre1[g] + udp[g]	2137.1 or 2135.1
DCSPTN1COAtxc: atp[c] + dcsptn1coa[c] + h2o[c] --> adp[c] + dcsptn1coa[x] + h[c] + pi[c]	215.1 and 225.1
DOCO13ECOAtxc: atp[c] + doco13ecoa[c] + h2o[c] --> adp[c] + doco13ecoa[x] + h[c] + pi[c]	215.1 and 225.1
DOCOSCOAtxc: atp[c] + docoscoa[c] + h2o[c] --> adp[c] + docoscoa[x] + h[c] + pi[c]	215.1 and 225.1
LGNCCOAtcx: atp[c] + h2o[c] + ttccoa[c] --> adp[c] + h[c] + pi[c] + ttccoa[x]	215.1 and 225.1
NRVNCCOAtxc: atp[c] + h2o[c] + nrvnccoa[c] --> adp[c] + h[c] + nrvnccoa[x] + pi[c]	215.1 and 225.1
IMACTD: h2o[c] + im4act[c] + nad[c] --> 2.0 h[c] + im4ac[c] + nadh[c]	216.1 or 8854.1 or 224.1 or 8854.2 or 223.1 or 501.1 or 8854.3
ALDD20x: h2o[c] + id3acald[c] + nad[c] --> 2.0 h[c] + ind3ac[c] + nadh[c]	216.1 or 8854.2 or 501.1 or 8854.1 or 223.1 or 224.1 or 8854.3
RE3012M: CE2053[m] + h2o[m] + nad[m] <=> 2.0 h[m] + leuktrB4wcooh[m] + nadh[m]	217.1 or 219.1 or 501.1
RE3346M: 2.0 h[m] + nadh[m] + thcholstoic[m] --> CE4872[m] + h2o[m] + nad[m]	217.1 or 219.1 or 501.1
3M4HDXPAC: 3mox4hpac[c] + h2o[c] + nad[c] <=> 2.0 h[c] + homoval[c] + nadh[c]	218.1 or 221.1 or 222.1 or 220.1
MACOXO: 3mldz[c] + h2o[c] + nad[c] --> 3mlda[c] + 2.0 h[c] + nadh[c]	218.1 or 221.1 or 4129.1 or 222.1 or 220.1
34DHPLACOX: 34dhpac[c] + h2o[c] + nad[c] --> 34dhpha[c] + 2.0 h[c] + nadh[c]	218.1 or 222.1 or 220.1 or 221.1
LCADi_D: h2o[c] + lald_D[c] + nad[c] --> 2.0 h[c] + lac_D[c] + nadh[c]	218.1 or 223.1 or 8854.2 or 224.1 or 222.1 or 8854.1 or 221.1 or 216.1 or 8854.3 or 501.1 or 220.1
GCALDD: gcald[c] + h2o[c] + nad[c] --> glyclt[c] + 2.0 h[c] + nadh[c]	218.1 or 223.1 or 8854.2 or 224.1 or 222.1 or 8854.1 or 221.1 or 216.1 or 8854.3 or 501.1 or 220.1
LCADi: h2o[c] + lald_L[c] + nad[c] --> 2.0 h[c] + lac_L[c] + nadh[c]	218.1 or 223.1 or 8854.2 or 224.1 or 222.1 or 8854.1 or 221.1 or 216.1 or 8854.3 or 501.1 or 220.1
ALDD2x: acald[c] + h2o[c] + nad[c] --> ac[c] + 2.0 h[c] + nadh[c]	218.1 or 501.1 or 8854.2 or 224.1 or 222.1 or 8854.1 or 221.1 or 216.1 or 8854.3 or 223.1 or 220.1 or 219.1
FACOAL181i: atp[c] + coa[c] + ocdcea[c] --> amp[c] + odecoa[c] + ppi[c]	2180.1 or 2181.2 or 2181.1 or 2182.1 or 81616.1
FACOAL1831: atp[c] + coa[c] + lnlncg[c] --> amp[c] + lnlncgcoa[c] + ppi[c]	2180.1 or 2182.1 or 2181.1 or 81616.1 or 23305.1 or 51703.1
FACOAL1821: atp[c] + coa[c] + lnlc[c] --> amp[c] + lnlccoa[c] + ppi[c]	2180.1 or 2182.1 or 81616.1 or 2181.1
FACOAL161: atp[c] + coa[c] + hdcea[c] --> amp[c] + hdcoa[c] + ppi[c]	2180.1 or 81616.1
FACOAL80i: atp[c] + coa[c] + octa[c] --> amp[c] + occoa[c] + ppi[c]	2181.1 or 2181.2
FACOAL204: arachd[c] + atp[c] + coa[c] --> amp[c] + arachdcoa[c] + ppi[c]	2181.2 or 2181.1 or 2180.1 or 2182.1 or 2182.2 or 81616.1
FACOAL160i: atp[c] + coa[c] + hdca[c] --> amp[c] + pmtcoa[c] + ppi[c]	2181.2 or 51703.1 or 2180.1 or 2181.1 or 2182.1 or 81616.1
FACOAL180i: atp[c] + coa[c] + ocdca[c] --> amp[c] + ppi[c] + stcoa[c]	2181.2 or 51703.1 or 2181.1 or 2180.1
FACOAL150: atp[c] + coa[c] + ptdca[c] --> amp[c] + ppi[c] + ptdcacoa[c]	2182.1 or 2180.1 or 2181.2 or 2181.1
FACOAL170: atp[c] + coa[c] + hpdca[c] --> amp[c] + hpdcacoa[c] + ppi[c]	2182.1 or 2180.1 or 2181.2 or 2181.1
RE2912M: atp[m] + coa[m] + hdcea[m] --> amp[m] + hdcoa[m] + ppi[m]	2182.1 or 2181.1 or 2180.1 or 51703.1 or 23305.1
r0311: atp[r] + coa[r] + hdca[r] --> amp[r] + pmtcoa[r] + ppi[r]	2182.1 or 2181.1 or 81616.1 or 11001.1 or 2180.1 or 23305.1 or 51703.1
r1251: atp[r] + coa[r] + hdcea[r] --> amp[r] + hdd2coa[r] + ppi[r]	2182.1 or 2181.1 or 81616.1 or 11001.1 or 2180.1 or 23305.1 or 51703.1
r1252: atp[c] + coa[c] + hdcea[c] --> amp[c] + hdd2coa[c] + ppi[c]	2182.1 or 2181.1 or 81616.1 or 11001.1 or 2180.1 or 23305.1 or 51703.1
r1253: atp[r] + coa[r] + 8.0 h[r] + strdnc[r] --> amp[r] + ppi[r] + stcoa[r]	2182.1 or 2181.1 or 81616.1 or 11001.1 or 2180.1 or 23305.1 or 51703.1
r1254: atp[c] + coa[c] + 8.0 h[c] + strdnc[c] --> amp[c] + ppi[c] + stcoa[c]	2182.1 or 2181.1 or 81616.1 or 11001.1 or 2180.1 or 23305.1 or 51703.1
r1255: atp[r] + coa[r] + ocdcea[r] --> amp[r] + odecoa[r] + ppi[r]	2182.1 or 2181.1 or 81616.1 or 11001.1 or 2180.1 or 23305.1 or 51703.1
r1257: atp[r] + coa[r] + lnlc[r] --> amp[r] + lnlccoa[r] + ppi[r]	2182.1 or 2181.1 or 81616.1 or 11001.1 or 2180.1 or 23305.1 or 51703.1
r1259: atp[r] + coa[r] + lnlnca[r] --> amp[r] + lnlncgcoa[r] + ppi[r]	2182.1 or 2181.1 or 81616.1 or 11001.1 or 2180.1 or 23305.1 or 51703.1
r1260: atp[r] + coa[r] + lnlncg[r] --> amp[r] + lnlncgcoa[r] + ppi[r]	2182.1 or 2181.1 or 81616.1 or 11001.1 or 2180.1 or 23305.1 or 51703.1
r1262: arachd[r] + atp[r] + coa[r] --> amp[r] + arachdcoa[r] + ppi[r]	2182.1 or 2181.1 or 81616.1 or 11001.1 or 2180.1 or 23305.1 or 51703.1
r1487: atp[r] + coa[r] + hdcea[r] --> amp[r] + hdcoa[r] + ppi[r]	2182.1 or 2181.1 or 81616.1 or 11001.1 or 2180.1 or 23305.1 or 51703.1
HMR_2957: atp[r] + coa[r] + ocdca[r] --> amp[r] + ppi[r] + stcoa[r]	2182.1 or 23205.1 or 10965.1 or 2181.1 or 81616.1 or 11001.1 or 2180.1 or 23305.1 or 122970.1 or 51703.1
HMR_0188: atp[c] + coa[c] + ddca[c] --> amp[c] + ddcacoa[c] + ppi[c]	2182.1 or 23205.1 or 2181.1 or 81616.1 or 11001.1 or 2180.1 or 23305.1 or 51703.1
HMR_0192: M03051[c] + atp[c] + coa[c] --> M03050[c] + amp[c] + ppi[c]	2182.1 or 23205.1 or 2181.1 or 81616.1 or 11001.1 or 2180.1 or 23305.1 or 51703.1
HMR_0200: atp[c] + coa[c] + ttdcea[c] --> M00129[c] + amp[c] + ppi[c]	2182.1 or 23205.1 or 2181.1 or 81616.1 or 11001.1 or 2180.1 or 23305.1 or 51703.1
HMR_0204: M00117[c] + atp[c] + coa[c] --> HC10784[c] + amp[c] + ppi[c]	2182.1 or 23205.1 or 2181.1 or 81616.1 or 11001.1 or 2180.1 or 23305.1 or 51703.1
HMR_0209: M02745[c] + atp[c] + coa[c] --> M01141[c] + amp[c] + ppi[c]	2182.1 or 23205.1 or 2181.1 or 81616.1 or 11001.1 or 2180.1 or 23305.1 or 51703.1
HMR_0233: M01197[c] + atp[c] + coa[c] --> M01191[c] + amp[c] + ppi[c]	2182.1 or 23205.1 or 2181.1 or 81616.1 or 11001.1 or 2180.1 or 23305.1 or 51703.1
HMR_0241: M00003[c] + atp[c] + coa[c] --> M00004[c] + amp[c] + ppi[c]	2182.1 or 23205.1 or 2181.1 or 81616.1 or 11001.1 or 2180.1 or 23305.1 or 51703.1
HMR_0245: M01238[c] + atp[c] + coa[c] --> M01237[c] + amp[c] + ppi[c]	2182.1 or 23205.1 or 2181.1 or 81616.1 or 11001.1 or 2180.1 or 23305.1 or 51703.1
HMR_0255: M00019[c] + atp[c] + coa[c] --> M00020[c] + amp[c] + ppi[c]	2182.1 or 23205.1 or 2181.1 or 81616.1 or 11001.1 or 2180.1 or 23305.1 or 51703.1
HMR_0259: atp[c] + coa[c] + vacc[c] --> amp[c] + ppi[c] + vacccoa[c]	2182.1 or 23205.1 or 2181.1 or 81616.1 or 11001.1 or 2180.1 or 23305.1 or 51703.1
HMR_0267: atp[c] + coa[c] + elaid[c] --> M00127[c] + amp[c] + ppi[c]	2182.1 or 23205.1 or 2181.1 or 81616.1 or 11001.1 or 2180.1 or 23305.1 or 51703.1
HMR_0271: M00115[c] + atp[c] + coa[c] --> M00020[c] + amp[c] + ppi[c]	2182.1 or 23205.1 or 2181.1 or 81616.1 or 11001.1 or 2180.1 or 23305.1 or 51703.1
HMR_0279: M02613[c] + atp[c] + coa[c] --> M02612[c] + amp[c] + ppi[c]	2182.1 or 23205.1 or 2181.1 or 81616.1 or 11001.1 or 2180.1 or 23305.1 or 51703.1
HMR_0289: M00017[c] + atp[c] + coa[c] --> M00018[c] + amp[c] + ppi[c]	2182.1 or 23205.1 or 2181.1 or 81616.1 or 11001.1 or 2180.1 or 23305.1 or 51703.1
HMR_0293: CE2510[c] + atp[c] + coa[c] --> CE5151[c] + amp[c] + ppi[c]	2182.1 or 23205.1 or 2181.1 or 81616.1 or 11001.1 or 2180.1 or 23305.1 or 51703.1
HMR_0297: M01235[c] + atp[c] + coa[c] --> M01236[c] + amp[c] + ppi[c]	2182.1 or 23205.1 or 2181.1 or 81616.1 or 11001.1 or 2180.1 or 23305.1 or 51703.1
HMR_0301: M01207[c] + atp[c] + coa[c] --> M00123[c] + amp[c] + ppi[c]	2182.1 or 23205.1 or 2181.1 or 81616.1 or 11001.1 or 2180.1 or 23305.1 or 51703.1
HMR_0305: M02457[c] + atp[c] + coa[c] --> M00101[c] + amp[c] + h[c] + ppi[c]	2182.1 or 23205.1 or 2181.1 or 81616.1 or 11001.1 or 2180.1 or 23305.1 or 51703.1
HMR_0309: M02053[c] + atp[c] + coa[c] --> M02052[c] + amp[c] + ppi[c]	2182.1 or 23205.1 or 2181.1 or 81616.1 or 11001.1 or 2180.1 or 23305.1 or 51703.1
HMR_0319: atp[c] + coa[c] + doco13ac[c] --> CE5155[c] + amp[c] + ppi[c]	2182.1 or 23205.1 or 2181.1 or 81616.1 or 11001.1 or 2180.1 or 23305.1 or 51703.1
HMR_0323: M01582[c] + atp[c] + coa[c] --> M00006[c] + amp[c] + ppi[c]	2182.1 or 23205.1 or 2181.1 or 81616.1 or 11001.1 or 2180.1 or 23305.1 or 51703.1
HMR_0327: M03045[c] + atp[c] + coa[c] --> M03047[c] + amp[c] + ppi[c]	2182.1 or 23205.1 or 2181.1 or 81616.1 or 11001.1 or 2180.1 or 23305.1 or 51703.1
HMR_0345: M03153[c] + atp[c] + coa[c] --> M02112[c] + amp[c] + ppi[c]	2182.1 or 23205.1 or 2181.1 or 81616.1 or 11001.1 or 2180.1 or 23305.1 or 51703.1
HMR_0381: M00010[c] + atp[c] + coa[c] --> M00012[c] + amp[c] + ppi[c]	2182.1 or 23205.1 or 2181.1 or 81616.1 or 11001.1 or 2180.1 or 23305.1 or 51703.1
HMR_0385: M00341[c] + atp[c] + coa[c] --> M00343[c] + amp[c] + ppi[c]	2182.1 or 23205.1 or 2181.1 or 81616.1 or 11001.1 or 2180.1 or 23305.1 or 51703.1
HMR_0389: M00260[c] + atp[c] + coa[c] --> CE4854[c] + amp[c] + ppi[c]	2182.1 or 23205.1 or 2181.1 or 81616.1 or 11001.1 or 2180.1 or 23305.1 or 51703.1
HMR_0393: M00315[c] + atp[c] + coa[c] --> CE4855[c] + amp[c] + ppi[c]	2182.1 or 23205.1 or 2181.1 or 81616.1 or 11001.1 or 2180.1 or 23305.1 or 51703.1
HMR_0429: M00008[c] + atp[c] + coa[c] --> CE4843[c] + amp[c] + ppi[c]	2182.1 or 23205.1 or 2181.1 or 81616.1 or 11001.1 or 2180.1 or 23305.1 or 51703.1
HMR_0433: M00021[c] + atp[c] + coa[c] --> M00023[c] + amp[c] + ppi[c]	2182.1 or 23205.1 or 2181.1 or 81616.1 or 11001.1 or 2180.1 or 23305.1 or 51703.1
HMR_0437: M00265[c] + atp[c] + coa[c] --> CE4847[c] + amp[c] + ppi[c]	2182.1 or 23205.1 or 2181.1 or 81616.1 or 11001.1 or 2180.1 or 23305.1 or 51703.1
HMR_2942: atp[r] + coa[r] + ddca[r] --> amp[r] + ddcacoa[r] + ppi[r]	2182.1 or 23205.1 or 2181.1 or 81616.1 or 11001.1 or 2180.1 or 23305.1 or 51703.1
HMR_2943: M03051[r] + atp[r] + coa[r] --> M03050[r] + amp[r] + ppi[r]	2182.1 or 23205.1 or 2181.1 or 81616.1 or 11001.1 or 2180.1 or 23305.1 or 51703.1
HMR_2944: atp[r] + coa[r] + ttdca[r] --> amp[r] + ppi[r] + tdcoa[r]	2182.1 or 23205.1 or 2181.1 or 81616.1 or 11001.1 or 2180.1 or 23305.1 or 51703.1
HMR_2945: M02745[r] + atp[r] + coa[r] --> M01141[r] + amp[r] + ppi[r]	2182.1 or 23205.1 or 2181.1 or 81616.1 or 11001.1 or 2180.1 or 23305.1 or 51703.1
HMR_2946: atp[r] + coa[r] + ttdcea[r] --> M00129[r] + amp[r] + ppi[r]	2182.1 or 23205.1 or 2181.1 or 81616.1 or 11001.1 or 2180.1 or 23305.1 or 51703.1
HMR_2947: M00117[r] + atp[r] + coa[r] --> HC10784[r] + amp[r] + ppi[r]	2182.1 or 23205.1 or 2181.1 or 81616.1 or 11001.1 or 2180.1 or 23305.1 or 51703.1
HMR_2948: atp[r] + coa[r] + ptdca[r] --> amp[r] + ppi[r] + ptdcacoa[r]	2182.1 or 23205.1 or 2181.1 or 81616.1 or 11001.1 or 2180.1 or 23305.1 or 51703.1
HMR_2951: M01197[r] + atp[r] + coa[r] --> M01191[r] + amp[r] + ppi[r]	2182.1 or 23205.1 or 2181.1 or 81616.1 or 11001.1 or 2180.1 or 23305.1 or 51703.1
HMR_2954: atp[r] + coa[r] + hpdca[r] --> amp[r] + hpdcacoa[r] + ppi[r]	2182.1 or 23205.1 or 2181.1 or 81616.1 or 11001.1 or 2180.1 or 23305.1 or 51703.1
HMR_2955: M00003[r] + atp[r] + coa[r] --> M00004[r] + amp[r] + ppi[r]	2182.1 or 23205.1 or 2181.1 or 81616.1 or 11001.1 or 2180.1 or 23305.1 or 51703.1
HMR_2956: M01238[r] + atp[r] + coa[r] --> M01237[r] + amp[r] + ppi[r]	2182.1 or 23205.1 or 2181.1 or 81616.1 or 11001.1 or 2180.1 or 23305.1 or 51703.1
HMR_2961: atp[r] + coa[r] + elaid[r] --> M00127[r] + amp[r] + ppi[r]	2182.1 or 23205.1 or 2181.1 or 81616.1 or 11001.1 or 2180.1 or 23305.1 or 51703.1
HMR_2962: M00019[r] + atp[r] + coa[r] --> M00020[r] + amp[r] + ppi[r]	2182.1 or 23205.1 or 2181.1 or 81616.1 or 11001.1 or 2180.1 or 23305.1 or 51703.1
HMR_2963: atp[r] + coa[r] + vacc[r] --> amp[r] + ppi[r] + vacccoa[r]	2182.1 or 23205.1 or 2181.1 or 81616.1 or 11001.1 or 2180.1 or 23305.1 or 51703.1
HMR_2964: atp[r] + coa[r] + lneldc[r] --> amp[r] + lneldccoa[r] + ppi[r]	2182.1 or 23205.1 or 2181.1 or 81616.1 or 11001.1 or 2180.1 or 23305.1 or 51703.1
HMR_2965: M02613[r] + atp[r] + coa[r] --> M02612[r] + amp[r] + ppi[r]	2182.1 or 23205.1 or 2181.1 or 81616.1 or 11001.1 or 2180.1 or 23305.1 or 51703.1
HMR_2966: arach[r] + atp[r] + coa[r] --> amp[r] + arachcoa[r] + ppi[r]	2182.1 or 23205.1 or 2181.1 or 81616.1 or 11001.1 or 2180.1 or 23305.1 or 51703.1
HMR_2967: CE2510[r] + atp[r] + coa[r] --> CE5151[r] + amp[r] + ppi[r]	2182.1 or 23205.1 or 2181.1 or 81616.1 or 11001.1 or 2180.1 or 23305.1 or 51703.1
HMR_2968: M00017[r] + atp[r] + coa[r] --> M00018[r] + amp[r] + ppi[r]	2182.1 or 23205.1 or 2181.1 or 81616.1 or 11001.1 or 2180.1 or 23305.1 or 51703.1
HMR_2969: M01235[r] + atp[r] + coa[r] --> M01236[r] + amp[r] + ppi[r]	2182.1 or 23205.1 or 2181.1 or 81616.1 or 11001.1 or 2180.1 or 23305.1 or 51703.1
HMR_2970: M01207[r] + atp[r] + coa[r] --> M00123[r] + amp[r] + ppi[r]	2182.1 or 23205.1 or 2181.1 or 81616.1 or 11001.1 or 2180.1 or 23305.1 or 51703.1
HMR_2971: M02457[r] + atp[r] + coa[r] --> M00101[r] + amp[r] + h[r] + ppi[r]	2182.1 or 23205.1 or 2181.1 or 81616.1 or 11001.1 or 2180.1 or 23305.1 or 51703.1
HMR_2972: M02053[r] + atp[r] + coa[r] --> M02052[r] + amp[r] + ppi[r]	2182.1 or 23205.1 or 2181.1 or 81616.1 or 11001.1 or 2180.1 or 23305.1 or 51703.1
HMR_2973: atp[r] + coa[r] + docosac[r] --> amp[r] + docoscoa[r] + ppi[r]	2182.1 or 23205.1 or 2181.1 or 81616.1 or 11001.1 or 2180.1 or 23305.1 or 51703.1
HMR_2974: atp[r] + coa[r] + doco13ac[r] --> CE5155[r] + amp[r] + ppi[r]	2182.1 or 23205.1 or 2181.1 or 81616.1 or 11001.1 or 2180.1 or 23305.1 or 51703.1
HMR_2975: M01582[r] + atp[r] + coa[r] --> M00006[r] + amp[r] + ppi[r]	2182.1 or 23205.1 or 2181.1 or 81616.1 or 11001.1 or 2180.1 or 23305.1 or 51703.1
HMR_2976: M03045[r] + atp[r] + coa[r] --> M03047[r] + amp[r] + ppi[r]	2182.1 or 23205.1 or 2181.1 or 81616.1 or 11001.1 or 2180.1 or 23305.1 or 51703.1
HMR_2977: atp[r] + coa[r] + lgnc[r] --> amp[r] + ppi[r] + ttccoa[r]	2182.1 or 23205.1 or 2181.1 or 81616.1 or 11001.1 or 2180.1 or 23305.1 or 51703.1
HMR_2978: atp[r] + coa[r] + nrvnc[r] --> amp[r] + nrvnccoa[r] + ppi[r]	2182.1 or 23205.1 or 2181.1 or 81616.1 or 11001.1 or 2180.1 or 23305.1 or 51703.1
HMR_2979: atp[r] + coa[r] + hexc[r] --> amp[r] + hexccoa[r] + ppi[r]	2182.1 or 23205.1 or 2181.1 or 81616.1 or 11001.1 or 2180.1 or 23305.1 or 51703.1
HMR_2980: M03153[r] + atp[r] + coa[r] --> M02112[r] + amp[r] + ppi[r]	2182.1 or 23205.1 or 2181.1 or 81616.1 or 11001.1 or 2180.1 or 23305.1 or 51703.1
HMR_2982: atp[r] + coa[r] + strdnc[r] --> amp[r] + ppi[r] + strdnccoa[r]	2182.1 or 23205.1 or 2181.1 or 81616.1 or 11001.1 or 2180.1 or 23305.1 or 51703.1
HMR_2983: atp[r] + coa[r] + eicostet[r] --> amp[r] + eicostetcoa[r] + ppi[r]	2182.1 or 23205.1 or 2181.1 or 81616.1 or 11001.1 or 2180.1 or 23305.1 or 51703.1
HMR_2985: atp[r] + clpnd[r] + coa[r] --> amp[r] + clpndcoa[r] + ppi[r]	2182.1 or 23205.1 or 2181.1 or 81616.1 or 11001.1 or 2180.1 or 23305.1 or 51703.1
HMR_2986: atp[r] + coa[r] + tetpent3[r] --> amp[r] + ppi[r] + tetpent3coa[r]	2182.1 or 23205.1 or 2181.1 or 81616.1 or 11001.1 or 2180.1 or 23305.1 or 51703.1
HMR_2988: atp[r] + coa[r] + crvnc[r] --> amp[r] + c226coa[r] + ppi[r]	2182.1 or 23205.1 or 2181.1 or 81616.1 or 11001.1 or 2180.1 or 23305.1 or 51703.1
HMR_2989: M00010[r] + atp[r] + coa[r] --> M00012[r] + amp[r] + ppi[r]	2182.1 or 23205.1 or 2181.1 or 81616.1 or 11001.1 or 2180.1 or 23305.1 or 51703.1
HMR_2990: M00341[r] + atp[r] + coa[r] --> M00343[r] + amp[r] + ppi[r]	2182.1 or 23205.1 or 2181.1 or 81616.1 or 11001.1 or 2180.1 or 23305.1 or 51703.1
HMR_2994: atp[r] + coa[r] + dlnlcg[r] --> amp[r] + dlnlcgcoa[r] + ppi[r]	2182.1 or 23205.1 or 2181.1 or 81616.1 or 11001.1 or 2180.1 or 23305.1 or 51703.1
HMR_2998: adrn[r] + atp[r] + coa[r] --> adrncoa[r] + amp[r] + ppi[r]	2182.1 or 23205.1 or 2181.1 or 81616.1 or 11001.1 or 2180.1 or 23305.1 or 51703.1
HMR_2999: atp[r] + coa[r] + tettet6[r] --> amp[r] + ppi[r] + tettet6coa[r]	2182.1 or 23205.1 or 2181.1 or 81616.1 or 11001.1 or 2180.1 or 23305.1 or 51703.1
HMR_3001: atp[r] + coa[r] + dcsptn1[r] --> amp[r] + dcsptn1coa[r] + ppi[r]	2182.1 or 23205.1 or 2181.1 or 81616.1 or 11001.1 or 2180.1 or 23305.1 or 51703.1
HMR_3002: M00008[r] + atp[r] + coa[r] --> CE4843[r] + amp[r] + ppi[r]	2182.1 or 23205.1 or 2181.1 or 81616.1 or 11001.1 or 2180.1 or 23305.1 or 51703.1
HMR_3003: M00021[r] + atp[r] + coa[r] --> M00023[r] + amp[r] + ppi[r]	2182.1 or 23205.1 or 2181.1 or 81616.1 or 11001.1 or 2180.1 or 23305.1 or 51703.1
ALDD2xm: acald[m] + h2o[m] + nad[m] --> ac[m] + 2.0 h[m] + nadh[m]	219.1 or 217.1
ALDD20xm: h2o[m] + id3acald[m] + nad[m] --> 2.0 h[m] + ind3ac[m] + nadh[m]	219.1 or 8659.1 or 217.1 or 8659.2
FAS100COA: 3.0 h[c] + malcoa[c] + 2.0 nadph[c] + occoa[c] --> co2[c] + coa[c] + dcacoa[c] + h2o[c] + 2.0 nadp[c]	2194.1 or ((2194.1 and 79071.1) and 60481.1 and 54898.1)
FAS120COA: dcacoa[c] + 3.0 h[c] + malcoa[c] + 2.0 nadph[c] --> co2[c] + coa[c] + ddcacoa[c] + h2o[c] + 2.0 nadp[c]	2194.1 or ((2194.1 and 79071.1) and 60481.1 and 54898.1)
FAS140COA: ddcacoa[c] + 3.0 h[c] + malcoa[c] + 2.0 nadph[c] --> co2[c] + coa[c] + h2o[c] + 2.0 nadp[c] + tdcoa[c]	2194.1 or ((2194.1 and 79071.1) and 60481.1 and 54898.1)
FAS160COA: 3.0 h[c] + malcoa[c] + 2.0 nadph[c] + tdcoa[c] --> co2[c] + coa[c] + h2o[c] + 2.0 nadp[c] + pmtcoa[c]	2194.1 or ((2194.1 and 79071.1) and 60481.1 and 54898.1)
FAS180COA: 3.0 h[c] + malcoa[c] + 2.0 nadph[c] + pmtcoa[c] --> co2[c] + coa[c] + h2o[c] + 2.0 nadp[c] + stcoa[c]	2194.1 or ((2194.1 and 79071.1) and 60481.1 and 54898.1)
KAS8: accoa[c] + 20.0 h[c] + 7.0 malcoa[c] + 14.0 nadph[c] --> 7.0 co2[c] + 8.0 coa[c] + 6.0 h2o[c] + hdca[c] + 14.0 nadp[c]	2194.1 or ((2194.1 and 79071.1) and 60481.1 and 54898.1)
FBP26: f26bp[c] + h2o[c] --> f6p[c] + pi[c]	2203.1 or 5210.1 or 5207.1 or 5209.1 or 5208.1 or 8789.1
FBP: fdp[c] + h2o[c] --> f6p[c] + pi[c]	2203.1 or 8789.1
34DHXMANDACOX: 34dhmald[c] + h2o[c] + nad[c] --> 34dhoxmand[c] + 2.0 h[c] + nadh[c]	221.1 or 218.1 or 220.1
r0545: h2o[c] + nad[c] + pacald[c] --> 2.0 h[c] + nadh[c] + pac[c]	221.1 or 218.1 or 222.1 or 220.1
r0546: h2o[m] + nad[m] + pacald[m] --> 2.0 h[m] + nadh[m] + pac[m]	221.1 or 218.1 or 222.1 or 220.1
r0547: h2o[c] + nadp[c] + pacald[c] <=> 2.0 h[c] + nadph[c] + pac[c]	221.1 or 218.1 or 222.1 or 220.1
r0548: h2o[m] + nadp[m] + pacald[m] --> 2.0 h[m] + nadph[m] + pac[m]	221.1 or 218.1 or 222.1 or 220.1
r0752: 34dhmald[m] + h2o[m] + nad[m] <=> 34dhoxmand[m] + 2.0 h[m] + nadh[m]	221.1 or 218.1 or 222.1 or 220.1
r0753: 34dhmald[m] + h2o[m] + nadp[m] --> 34dhoxmand[m] + 2.0 h[m] + nadph[m]	221.1 or 218.1 or 222.1 or 220.1
r0754: 3mox4hpac[m] + h2o[m] + nad[m] <=> 2.0 h[m] + homoval[m] + nadh[m]	221.1 or 218.1 or 222.1 or 220.1
r0755: 3mox4hpac[m] + h2o[m] + nadp[m] --> 2.0 h[m] + homoval[m] + nadph[m]	221.1 or 218.1 or 222.1 or 220.1
r0756: 3m4hpga[m] + h2o[m] + nad[m] <=> 3mox4hoxm[m] + 2.0 h[m] + nadh[m]	221.1 or 218.1 or 222.1 or 220.1
r0757: 3m4hpga[m] + h2o[m] + nadp[m] --> 3mox4hoxm[m] + 2.0 h[m] + nadph[m]	221.1 or 218.1 or 222.1 or 220.1
HMR_6790: 4hoxpacd[c] + h2o[c] + nad[c] --> 4hphac[c] + 2.0 h[c] + nadh[c]	221.1 or 218.1 or 222.1 or 220.1
34DHXMANDACOX_NADP_: 34dhmald[c] + h2o[c] + nadp[c] <=> 34dhoxmand[c] + 2.0 h[c] + nadph[c]	221.1 or 222.1
HMR_8643: coke[c] + h2o[c] --> bz[c] + egme[c] + h[c]	221223.1 or 23491.1 or 8824.1 or 1066.1
PRPPS: atp[c] + r5p[c] --> amp[c] + h[c] + prpp[c]	221823.2 or 5631.1 or 221823.1 or 5634.1
3MOX4HOXPGALDOX: 3m4hpga[c] + h2o[c] + nad[c] --> 3mox4hoxm[c] + 2.0 h[c] + nadh[c]	222.1 or 220.1 or 221.1 or 218.1
3MOX4HOXPGALDOX_NADP_: 3m4hpga[c] + h2o[c] + nadp[c] <=> 3mox4hoxm[c] + 2.0 h[c] + nadph[c]	222.1 or 220.1 or 221.1 or 218.1
4HOXPACDOX_NADP_: 4hoxpacd[c] + h2o[c] + nadp[c] <=> 4hphac[c] + 2.0 h[c] + nadph[c]	222.1 or 220.1 or 221.1 or 218.1
34DHPLACOX_NADP_: 34dhpac[c] + h2o[c] + nadp[c] <=> 34dhpha[c] + 2.0 h[c] + nadph[c]	222.1 or 221.1 or 218.1
RE3012C: CE2053[c] + h2o[c] + nad[c] <=> 2.0 h[c] + leuktrB4wcooh[c] + nadh[c]	223.1 or 218.1
RE3346C: 2.0 h[c] + nadh[c] + thcholstoic[c] <=> CE4872[c] + h2o[c] + nad[c]	223.1 or 218.1
GLACO: glac[c] + 2.0 h2o[c] + nad[c] --> glcr[c] + 3.0 h[c] + nadh[c]	223.1 or 220.1 or 224.1 or 8854.2 or 218.1 or 8854.1 or 216.1 or 221.1 or 8854.3 or 222.1
ALDD2y: acald[c] + h2o[c] + nadp[c] --> ac[c] + 2.0 h[c] + nadph[c]	223.1 or 221.1 or 218.1 or 8854.1 or 8854.3 or 222.1 or 8854.2 or 224.1 or 219.1
FCLTm: fe2[m] + ppp9[m] --> 2.0 h[m] + pheme[m]	2235.1 or 2235.2
r0393: glyald[m] + h2o[m] + nad[m] --> glyc_R[m] + 2.0 h[m] + nadh[m]	224.1 or 217.1 or 219.1 or 223.1 or 501.1
r0642: 2mop[c] + h2o[c] + nad[c] <=> HC00900[c] + 2.0 h[c] + nadh[c]	224.1 or 217.1 or 219.1 or 223.1 or 501.1
r0643: 2mop[m] + h2o[m] + nad[m] <=> HC00900[m] + 2.0 h[m] + nadh[m]	224.1 or 217.1 or 219.1 or 223.1 or 501.1
r0688: h2o[c] + nad[c] + xol7ah2al[c] <=> dhcholestanate[c] + 2.0 h[c] + nadh[c]	224.1 or 217.1 or 219.1 or 223.1 or 501.1
r0758: 5hoxindact[c] + h2o[c] + nad[c] <=> 5hoxindoa[c] + 2.0 h[c] + nadh[c]	224.1 or 217.1 or 219.1 or 223.1 or 501.1
r0392: glyald[c] + h2o[c] + nad[c] <=> glyc_R[c] + 2.0 h[c] + nadh[c]	224.1 or 217.1 or 219.1 or 223.1 or 501.1
HMR_4079: bamppald[c] + h2o[c] + nadp[c] --> ala_B[c] + 2.0 h[c] + nadph[c]	224.1 or 217.1 or 219.1 or 223.1 or 501.1
RE3012R: CE2053[r] + h2o[r] + nad[r] <=> 2.0 h[r] + leuktrB4wcooh[r] + nadh[r]	224.1 or 218.1
FBA2: f1p[c] <=> dhap[c] + glyald[c]	226.2 or 226.1 or 226.3 or 229.1 or 230.1
FBA: fdp[c] <=> dhap[c] + g3p[c]	226.2 or 226.1 or 226.3 or 230.1 or 229.1
FBA4: xu1p_D[c] <=> dhap[c] + gcald[c]	226.2 or 229.1 or 226.3 or 230.1 or 226.1
NTD6: damp[c] + h2o[c] --> dad_2[c] + pi[c]	22978.1 or 30833.1 or 93034.1 or 93034.2 or 84618.1 or 51251.1 or 4907.1
NTD8: dgmp[c] + h2o[c] --> dgsn[c] + pi[c]	22978.1 or 30833.1 or 93034.1 or 93034.2 or 84618.1 or 51251.1 or 4907.1
NTD10: h2o[c] + xmp[c] --> pi[c] + xtsn[c]	22978.1 or 30833.1 or 93034.1 or 93034.2 or 84618.1 or 51251.1 or 4907.1
NT5C: h2o[c] + nicrnt[c] --> nicrns[c] + pi[c]	22978.1 or 30833.1 or 93034.1 or 93034.2 or 84618.1 or 51251.1 or 4907.1
r0047: amp[m] + h2o[m] --> adn[m] + pi[m]	22978.1 or 84618.1 or 51251.1 or 30833.1 or 4907.1 or 93034.1 or 56953.1 or 100526794.1
NTD9: gmp[c] + h2o[c] --> gsn[c] + pi[c]	22978.1 or 84618.1 or 51251.1 or 4907.1 or 93034.1
NTD7: amp[c] + h2o[c] --> adn[c] + pi[c]	22978.1 or 93034.2 or 93034.1 or 30833.1 or 84618.1 or 51251.1
NTD11: h2o[c] + imp[c] --> ins[c] + pi[c]	22978.1 or 93034.2 or 93034.1 or 84618.1 or 51251.1 or 4907.1
r0407: HC00361[c] <=> dhap[c] + e4p[c]	230.1 or 229.1 or 226.1
HMR_8762: HC00664[c] <=> dhap[c] + glyald[c]	230.1 or 229.1 or 226.1
r0245: glyc[c] + nadp[c] --> glyald[c] + h[c] + nadph[c]	231.1 or 10327.1
r0246: glyc[m] + nadp[m] --> glyald[m] + h[m] + nadph[m]	231.1 or 10327.1
GALOR: gal[c] + h[c] + nadph[c] <=> galt[c] + nadp[c]	231.1 or 10327.2 or 10327.1
HMR_3855: h[c] + lald_L[c] + nadph[c] --> 12ppd_R[c] + nadp[c]	231.1 or 57016.1
HMR_4592: h[c] + nadph[c] + xyl_D[c] <=> nadp[c] + xylt[c]	231.1 or 57016.1
DOCOSACT: atp[c] + coa[c] + docosac[c] --> amp[c] + docoscoa[c] + ppi[c]	23205.1 or 81616.1
PI4PLC: h2o[c] + pail4p_hs[c] --> dag_hs[c] + h[c] + mi14p[c]	23236.1 or 51196.1 or 9651.1 or 113026.1 or 89869.1 or 23007.1 or 5334.1 or 5331.1 or 5333.1 or 257068.1 or 5332.1 or 23236.2 or 5335.1 or 5335.2 or 5336.1 or 5330.1 or 5332.2 or 84812.1
PI4PLCn: h2o[n] + pail4p_hs[n] --> dag_hs[n] + h[n] + mi14p[n]	23236.2 or 23236.1
PIPLCn: h2o[n] + pail_hs[n] --> dag_hs[n] + h[n] + mi1p_D[n]	23236.2 or 23236.1
PIPLC: h2o[c] + pail_hs[c] --> dag_hs[c] + h[c] + mi1p_D[c]	23236.2 or 5336.1 or 23007.1 or 113026.1 or 89869.1 or 84812.1 or 9651.1 or 5335.1 or 51196.1 or 257068.1 or 5332.2 or 5331.1 or 5335.2 or 5334.1 or 5332.1 or 5330.1 or 23236.1 or 5333.1
PI45PLC: h2o[c] + pail45p_hs[c] --> dag_hs[c] + h[c] + mi145p[c]	23236.2 or 5336.1 or 9651.1 or 113026.1 or 89869.1 or 84812.1 or 5330.1 or 5335.1 or 51196.1 or 5333.1 or 5332.2 or 5331.1 or 5335.2 or 5334.1 or 5332.1 or 257068.1 or 23236.1 or 23007.1
PE12_HSABCt: atp[c] + h2o[c] + pe12_hs[c] --> adp[c] + h[c] + pe12_hs[e] + pi[c]	23250.1 or 286410.1
Pe13_HSABCt: atp[c] + h2o[c] + pe13_hs[c] --> adp[c] + h[c] + pe13_hs[e] + pi[c]	23250.1 or 286410.1
PE14_HSABCt: atp[c] + h2o[c] + pe14_hs[c] --> adp[c] + h[c] + pe14_hs[e] + pi[c]	23250.1 or 286410.1
PE15_HSABCt: atp[c] + h2o[c] + pe15_hs[c] --> adp[c] + h[c] + pe15_hs[e] + pi[c]	23250.1 or 286410.1
PE161_HSABCt: atp[c] + h2o[c] + pe161_hs[c] --> adp[c] + h[c] + pe161_hs[e] + pi[c]	23250.1 or 286410.1
PE17_HSABCt: atp[c] + h2o[c] + pe17_hs[c] --> adp[c] + h[c] + pe17_hs[e] + pi[c]	23250.1 or 286410.1
PE203_HSABCt: atp[c] + h2o[c] + pe203_hs[c] --> adp[c] + h[c] + pe203_hs[e] + pi[c]	23250.1 or 286410.1
PE226_HSABCt: atp[c] + h2o[c] + pe226_hs[c] --> adp[c] + h[c] + pe226_hs[e] + pi[c]	23250.1 or 286410.1
PE2LINL_HSABCt: atp[c] + h2o[c] + pe2linl_hs[c] --> adp[c] + h[c] + pe2linl_hs[e] + pi[c]	23250.1 or 286410.1
PEAR_HSABCt: atp[c] + h2o[c] + pear_hs[c] --> adp[c] + h[c] + pear_hs[e] + pi[c]	23250.1 or 286410.1
PEDH203_HSABCt: atp[c] + h2o[c] + pedh203_hs[c] --> adp[c] + h[c] + pedh203_hs[e] + pi[c]	23250.1 or 286410.1
PELINL_HSABCt: atp[c] + h2o[c] + pelinl_hs[c] --> adp[c] + h[c] + pelinl_hs[e] + pi[c]	23250.1 or 286410.1
PELPALM_HSABCt: atp[c] + h2o[c] + pepalm_hs[c] --> adp[c] + h[c] + pepalm_hs[e] + pi[c]	23250.1 or 286410.1
PEOLE_HSABCt: atp[c] + h2o[c] + peole_hs[c] --> adp[c] + h[c] + peole_hs[e] + pi[c]	23250.1 or 286410.1
PESTE_HSABCt: atp[c] + h2o[c] + peste_hs[c] --> adp[c] + h[c] + peste_hs[e] + pi[c]	23250.1 or 286410.1
r0963: fol[e] --> fol[c]	2348.1 or 2350.1 or 2352.1
MLTHFte3: mlthf[e] --> mlthf[c]	2348.1 or 2350.1 or 2352.1
5MTHFt: 5mthf[e] <=> 5mthf[c]	2348.5 or 2348.3 or 2348.1 or 2348.6 or 2352.1 or 2348.4 or 2348.2
THD1m: h[c] + nadh[m] + nadp[m] --> h[m] + nad[m] + nadph[m]	23530.2 or 23530.1
H2ETer: mgacpail_hs[r] + pe_hs[r] --> dag_hs[r] + emgacpail_hs[r]	23556.1 or 23556.2
H3ETer: m2gacpail_hs[r] + pe_hs[r] --> dag_hs[r] + memgacpail_hs[r]	23556.1 or 23556.2
H4ETer: m3gacpail_hs[r] + pe_hs[r] --> dag_hs[r] + m2emgacpail_hs[r]	23556.1 or 23556.2
H6_ETer: em3gacpail_hs[r] + pe_hs[r] --> dag_hs[r] + em2emgacpail_hs[r]	23556.1 or 23556.2
H7_ETer: emem2gacpail_hs[r] + pe_hs[r] --> dag_hs[r] + gpi_hs[r]	23556.1 or 23556.2
S6T16g: ksii_core4_pre5[g] + paps[g] --> h[g] + ksii_core4_pre6[g] + pap[g]	23563.2 or 9435.1 or 23563.1 or 10164.1 or 4166.1
S6T17g: ksii_core4_pre8[g] + paps[g] --> h[g] + ksii_core4_pre9[g] + pap[g]	23563.2 or 9435.1 or 23563.1 or 10164.1 or 4166.1
S6T1g: ksii_core2_pre5[g] + paps[g] --> h[g] + ksii_core2_pre6[g] + pap[g]	23563.2 or 9435.1 or 23563.1 or 10164.1 or 4166.1
S6T2g: ksii_core2_pre8[g] + paps[g] --> h[g] + ksii_core2_pre9[g] + pap[g]	23563.2 or 9435.1 or 23563.1 or 10164.1 or 4166.1
AMACR2p: dhcholestancoa[x] + 0.5 o2[x] --> dhcholoylcoa[x] + h2o[x]	23600.1 or 23600.2
AMACRp: cholcoar[x] --> cholcoas[x]	23600.2 or 23600.1
CYSTGLUex: Lcystin[e] + glu_L[c] --> Lcystin[c] + glu_L[e]	23657.1 and 6520.1
BHMT: glyb[c] + hcys_L[c] --> dmgly[c] + met_L[c]	23743.1 or 635.1
HMR_0985: arachd[n] + o2[n] --> 15HPET[n]	246.1 or 247.1
HMR_0986: arachd[r] + o2[r] --> 15HPET[r]	246.1 or 247.1
HMR_0987: arachd[x] + o2[x] --> 15HPET[x]	246.1 or 247.1
HMR_1388: dlnlcg[c] + o2[c] --> CE6230[c]	246.1 or 247.1
HMR_2440: lnlc[c] + o2[c] --> C04717[c] + h[c]	246.1 or 247.1
ALOX15: arachd[c] + o2[c] --> 15HPET[c]	247.1 or 246.1
HMR_4816: ahdt[c] + 3.0 h2o[c] --> HC01361[c] + 2.0 h[c] + 3.0 pi[c]	249.1 or 250.1 or 251.1 or 248.1
HMR_0864: galacglcgalgluside_hs[c] + gdpfuc[c] --> M02195[c] + gdp[c] + h[c]	2523.1 or 2524.1
HMR_0908: M02186[c] + gdpfuc[c] --> M02490[c] + gdp[c]	2523.1 or 2524.1
HMR_0909: M02490[c] + gdpfuc[c] --> M01881[c] + gdp[c]	2523.1 or 2524.1
HMR_0870: acgalfucgalacglcgalgluside_hs[c] + gdpfuc[c] --> fucacgalfucgalacglcgalgluside_hs[c] + gdp[c] + h[c]	2527.1 or 2528.1 or 2525.1
HMR_0873: fucgalfucgalacglcgalgluside_hs[c] + gdp[c] + h[c] <=> galfucgalacglcgalgluside_hs[c] + gdpfuc[c]	2527.1 or 2528.1 or 2525.1
HMR_8271: fucgalacglcgalgluside_hs[g] + gdpfuc[g] --> fuc14galacglcgalgluside_hs[g] + gdp[g]	2527.1 or 2528.1 or 2525.1
HMR_0911: galacglcgal14acglcgalgluside_hs[c] + gdpfuc[c] --> fuc13galacglcgal14acglcgalgluside_hs[c] + gdp[c] + h[c]	2527.1 or 2528.1 or 2525.1 or 10690.1 or 2526.1
CBPPer: cbp[r] + glc_D[r] + h[r] --> co2[r] + g6p[r] + nh4[r]	2538.1 or 57818.1 or 92579.1
PPAer: h2o[r] + ppi[r] --> h[r] + 2.0 pi[r]	2538.1 or 92579.1 or 57818.1
ST6GALNAC31: cmpacna[g] + gm1b_hs[g] --> cmp[g] + gd1a_hs[g] + h[g]	256435.1 or 30815.1 or 81849.1
ASP1DC: asp_L[c] + h[c] --> ala_B[c] + co2[c]	2571.1 or 2571.2
GLUDC: glu_L[c] + h[c] --> 4abut[c] + co2[c]	2571.1 or 2572.1 or 2571.2
UAG4E: uacgam[c] <=> udpacgal[c]	2582.1 or 2582.2
UDPG4E: udpg[c] <=> udpgal[c]	2582.1 or 2582.2
RE0912C: CE2866[c] + paps[c] --> CE2870[c] + h[c] + pap[c]	25830.1 or 6818.1
GALK: atp[c] + gal[c] --> adp[c] + gal1p[c] + h[c]	2584.1 or 2585.2 or 2585.1
MTHFCm: h2o[m] + methf[m] <=> 10fthf[m] + h[m]	25902.1 or 10797.1
MTHFDm: mlthf[m] + nadp[m] <=> methf[m] + nadph[m]	25902.1 or 10797.1 or 4522.1
FTHFLm: atp[m] + for[m] + thf[m] --> 10fthf[m] + adp[m] + pi[m]	25902.1 or 4522.1
GALT: gal1p[c] + h[c] + utp[c] <=> ppi[c] + udpgal[c]	2592.1 or 2592.3 or 2592.2
UGLT: gal1p[c] + udpg[c] <=> g1p[c] + udpgal[c]	2592.1 or 2592.3 or 2592.2
SMS1: crm_hs[c] + pchol_hs[c] --> dag_hs[c] + sphmyln18114_hs[c]	259230.1 or 166929.1
SMS10: crm_hs[c] + pchol_hs[c] --> dag_hs[c] + sphmyln18121_hs[c]	259230.1 or 166929.1
SMS11: crm_hs[c] + pchol_hs[c] --> dag_hs[c] + sphmyln181221_hs[c]	259230.1 or 166929.1
SMS12: crm_hs[c] + pchol_hs[c] --> dag_hs[c] + sphmyln18122_hs[c]	259230.1 or 166929.1
SMS16: crm_hs[c] + pchol_hs[c] --> dag_hs[c] + sphmyln18123_hs[c]	259230.1 or 166929.1
SMS13: crm_hs[c] + pchol_hs[c] --> dag_hs[c] + sphmyln180241_hs[c]	259230.1 or 166929.1
SMS14: crm_hs[c] + pchol_hs[c] --> dag_hs[c] + sphmyln1824_hs[c]	259230.1 or 166929.1
SMS15: crm_hs[c] + pchol_hs[c] --> dag_hs[c] + sphmyln1825_hs[c]	259230.1 or 166929.1
SMS2: crm_hs[c] + pchol_hs[c] --> dag_hs[c] + sphmyln18115_hs[c]	259230.1 or 166929.1
SMS3: crm_hs[c] + pchol_hs[c] --> dag_hs[c] + sphmyln181161_hs[c]	259230.1 or 166929.1
SMS4: crm_hs[c] + pchol_hs[c] --> dag_hs[c] + sphmyln18116_hs[c]	259230.1 or 166929.1
SMS5: crm_hs[c] + pchol_hs[c] --> dag_hs[c] + sphmyln18117_hs[c]	259230.1 or 166929.1
SMS6: crm_hs[c] + pchol_hs[c] --> dag_hs[c] + sphmyln18118_hs[c]	259230.1 or 166929.1
SMS7: crm_hs[c] + pchol_hs[c] --> dag_hs[c] + sphmyln181181_hs[c]	259230.1 or 166929.1
SMS8: crm_hs[c] + pchol_hs[c] --> dag_hs[c] + sphmyln181201_hs[c]	259230.1 or 166929.1
SMS9: crm_hs[c] + pchol_hs[c] --> dag_hs[c] + sphmyln18120_hs[c]	259230.1 or 166929.1
GACMTRc: amet[c] + gudac[c] <=> ahcys[c] + creat[c] + h[c]	2593.1 or 2593.2
GAPD: g3p[c] + nad[c] + pi[c] <=> 13dpg[c] + h[c] + nadh[c]	2597.1 or 26330.1
HISTASE: h2o[c] + hista[c] + o2[c] --> h2o2[c] + im4act[c] + nh4[c]	26.1 or 314.1 or 314.2
MHISOR: h2o[c] + mhista[c] + o2[c] --> 3mldz[c] + h2o2[c] + nh4[c]	26.1 or 314.1 or 8639.1 or 314.2
PTRCOX1: h2o[c] + o2[c] + ptrc[c] --> 4abutn[c] + h2o2[c] + nh4[c]	26.1 or 314.1 or 8639.1 or 314.2
DOPABMO: ascb_L[c] + dopa[c] + h[c] + o2[c] --> dhdascb[c] + h2o[c] + nrpphr[c]	26002.1 or 1621.1
FAOXC15NADPx: h2o[x] + nadp[x] + phyt2ohcoa[x] --> formcoa[x] + 2.0 h[x] + nadph[x] + prist[x]	26061.1 and 224.1
FAOXC15NADx: h2o[x] + nad[x] + phyt2ohcoa[x] --> formcoa[x] + 2.0 h[x] + nadh[x] + prist[x]	26061.1 and 224.1
GARFT: 10fthf[c] + gar[c] <=> fgam[c] + h[c] + thf[c]	2618.1 or 2618.2
PRAGSr: atp[c] + gly[c] + pram[c] --> adp[c] + gar[c] + h[c] + pi[c]	2618.1 or 2618.2
ADK3: amp[c] + gtp[c] <=> adp[c] + gdp[c]	26289.1 or 26289.2
CYTK3: cmp[c] + gtp[c] <=> cdp[c] + gdp[c]	26289.1 or 26289.2
CYTK4: dcmp[c] + gtp[c] <=> dcdp[c] + gdp[c]	26289.1 or 26289.2
ADKd: damp[c] + datp[c] <=> 2.0 dadp[c]	26289.2 or 26289.1
GBA: gluside_hs[c] + h2o[c] --> crm_hs[c] + glc_D[c]	2629.2 or 2629.3 or 2629.4 or 2629.5 or 2629.1
GBAl: gluside_hs[l] + h2o[l] --> crm_hs[l] + glc_D[l]	2629.4 or 2629.1 or 2629.3 or 2629.2 or 2629.5
GALNTg: Ser_Thr[g] + udpacgal[g] --> Tn_antigen[g] + h[g] + udp[g]	26290.1 or 79695.1 or 2589.1 or 50614.1 or 8693.1 or 55568.2 or 114805.1 or 11226.1 or 117248.1 or 11227.1 or 55568.1 or 2590.1 or 51809.1 or 26290.1 or 79623.1 or 63917.1 or 2591.1
GLUTCOADHm: fad[m] + glutcoa[m] + h[m] --> b2coa[m] + co2[m] + fadh2[m]	2639.1 or 2639.2
r0354: glc_D[c] + itp[c] --> g6p[c] + h[c] + idp[c]	2645.1 or 3098.1 or 3099.1 or 3101.1
r0355: datp[c] + glc_D[c] --> dadp[c] + g6p[c] + h[c]	2645.1 or 3098.1 or 3099.1 or 3101.1
HEX10: atp[c] + gam[c] --> adp[c] + gam6p[c] + h[c]	2645.1 or 3099.1 or 3098.3 or 2645.2 or 80201.1 or 3098.2 or 2645.3 or 3098.1 or 3098.4 or 3101.1 or 3098.5
HEX7: atp[c] + fru[c] --> adp[c] + f6p[c] + h[c]	2645.2 or 2645.3 or 3098.3 or 3098.1 or 3101.1 or 3098.2 or 3099.1 or 2645.1 or 3098.4 or 80201.1 or 3098.5
S6T25g: hs_pre12[g] + 3.0 paps[g] --> 3.0 h[g] + hs_pre13[g] + 3.0 pap[g]	266722.1 or 9394.1 or 90161.2 or 90161.1
GF6PTA: f6p[c] + gln_L[c] --> gam6p[c] + glu_L[c]	2673.1 or 9945.1
GTMLTe: ala_L[c] + gthrd[c] --> cgly[e] + gluala[e]	2679.1 or 2678.1 or 2678.3 or 2678.2
HMR_0875: acglcgalgluside_hs[c] + udpgal[c] --> M02683[c] + h[c] + udp[c]	2683.1 or 8704.1 or 8702.1 or 8703.1
HMR_0890: acglcgal14acglcgalgluside_hs[c] + udpgal[c] --> galacglcgal14acglcgalgluside_hs[c] + h[c] + udp[c]	2683.1 or 8704.1 or 8702.1 or 8703.1
HMR_1084: h[e] + leuktrC4[e] --> M01111[e] + leuktrD4[e]	2687.1 or 2678.1 or 2686.1 or 124975.1 or 2679.1
PPAm: h2o[m] + ppi[m] --> h[m] + 2.0 pi[m]	27068.4 or 27068.1 or 27068.3 or 27068.2
GLCATg: l2xser[g] + udpglcur[g] --> cs_hs_linkage[g] + h[g] + udp[g]	27087.2 or 135152.1 or 27087.1 or 26229.1
AMPDA: amp[c] + h2o[c] + h[c] --> imp[c] + nh4[c]	271.2 or 270.1 or 271.1 or 272.1 or 271.3
GLYKm: atp[m] + glyc[m] --> adp[m] + glyc3p[m] + h[m]	2710.2 or 2712.1 or 2710.1 or 2713.1
GLYK: atp[c] + glyc[c] --> adp[c] + glyc3p[c] + h[c]	2710.2 or 2712.1 or 2710.1 or 2713.1
CHTNASE: chtn[c] + 2.0 h2o[c] --> 3.0 acgam[c]	27159.1 or 54682.1 or 1118.1
GLA2l: h2o[l] + thcrm_hs[l] --> gal[l] + galgluside_hs[l]	2717.1 and 5660.1
NEU11l: gm3_hs[l] + h2o[l] --> acnam[l] + galgluside_hs[l]	2720.1 and 4758.1 and 5476.1 and 2588.1
HMR_6838: HC02187[c] + paps[c] --> h[c] + pap[c] + triodthysuf[c]	27284.1 or 6819.1 or 6818.1
HMR_6844: CE2872[c] + paps[c] --> CE2873[c] + h[c] + pap[c]	27284.1 or 6819.1 or 6818.1
HMR_6850: CE2874[c] + paps[c] --> CE2875[c] + h[c] + pap[c]	27284.1 or 6819.1 or 6818.1
GLUCYS: atp[c] + cys_L[c] + glu_L[c] --> adp[c] + glucys[c] + h[c] + pi[c]	2729.1 and 2730.1
GLUNm: gln_L[m] + h2o[m] --> glu_L[m] + nh4[m]	2744.1 or 27165.2 or 27165.1
DASCBR: dhdascb[c] + nadph[c] --> ascb_L[c] + nadp[c]	2745.1 or 51022.2 or 51022.1
GLUDxm: glu_L[m] + h2o[m] + nad[m] <=> akg[m] + h[m] + nadh[m] + nh4[m]	2747.1 or 2746.1
GLUDym: glu_L[m] + h2o[m] + nadp[m] <=> akg[m] + h[m] + nadph[m] + nh4[m]	2747.1 or 2746.1
GCC2am: gly[m] + h[m] + lpam[m] <=> alpam[m] + co2[m]	275.1 and 1738.1 and 2731.1 and 2653.1
GCC2bim: alpam[m] + thf[m] --> dhlam[m] + mlthf[m] + nh4[m]	275.1 and 1738.1 and 2731.1 and 2653.1
GCC2cm: dhlam[m] + nad[m] <=> h[m] + lpam[m] + nadh[m]	275.1 and 1738.1 and 2731.1 and 2653.1
GCCam: gly[m] + h[m] + lpro[m] <=> alpro[m] + co2[m]	275.1 and 1738.1 and 2731.1 and 2653.1
GCCbim: alpro[m] + thf[m] --> dhlpro[m] + mlthf[m] + nh4[m]	275.1 and 1738.1 and 2731.1 and 2653.1
GCCcm: dhlpro[m] + nad[m] <=> h[m] + lpro[m] + nadh[m]	275.1 and 1738.1 and 2731.1 and 2653.1
GLNS: atp[c] + glu_L[c] + nh4[c] --> adp[c] + gln_L[c] + h[c] + pi[c]	2752.1 or 51557.1
RE0926E: h2o[e] + maltpt[e] <=> glc_D[e] + maltttr[e]	276.1 or 277.1 or 278.1 or 279.1 or 276.1 or 277.1 or 278.1 or 279.1 or 280.1 or 84569.1
RE0935E: h2o[e] + malthx[e] <=> glc_D[e] + maltpt[e]	276.1 or 277.1 or 278.1 or 279.1 or 276.1 or 277.1 or 278.1 or 279.1 or 280.1 or 84569.1
RE0944E: h2o[e] + malthp[e] <=> glc_D[e] + malthx[e]	276.1 or 277.1 or 278.1 or 279.1 or 276.1 or 277.1 or 278.1 or 279.1 or 280.1 or 84569.1
RE0958E: CE2839[e] + h2o[e] <=> CE2838[e] + glc_D[e]	276.1 or 277.1 or 278.1 or 279.1 or 276.1 or 277.1 or 278.1 or 279.1 or 280.1 or 84569.1
HMR_0867: M02195[c] + udpacgal[c] --> acgalfucgalacglcgalgluside_hs[c] + h[c] + udp[c]	28.1 or 28.1
HMR_0868: M02195[c] + udpgal[c] --> galfucgalacglcgalgluside_hs[c] + h[c] + udp[c]	28.1 or 28.1
RE0915E: h2o[e] + maltttr[e] <=> glc_D[e] + malttr[e]	280.1 or 84569.1 or 276.1 or 277.1 or 278.1 or 279.1 or 276.1 or 277.1 or 278.1 or 279.1
TYRTA: akg[c] + tyr_L[c] <=> 34hpp[c] + glu_L[c]	2805.1 or 6898.1
PROSTGE2t: hco3[c] + prostge2[e] <=> hco3[e] + prostge2[c]	28231.1 or 6578.1 or 28232.1 or 6579.1
TCHOLAt: hco3[c] + tchola[e] <=> hco3[e] + tchola[c]	28231.1 or 6579.1 or 28234.1 or 10599.1
CA3St: ca3s[e] + hco3[c] <=> ca3s[c] + hco3[e]	28234.1 or 10599.1
HC02220t: HC02220[e] + hco3[c] <=> HC02220[c] + hco3[e]	28234.1 or 10599.1
DCA3St: dca3s[e] + hco3[c] <=> dca3s[c] + hco3[e]	28234.1 or 10599.1
GCA3St: gca3s[e] + hco3[c] <=> gca3s[c] + hco3[e]	28234.1 or 10599.1
GCDCA3St: gcdca3s[e] + hco3[c] <=> gcdca3s[c] + hco3[e]	28234.1 or 10599.1
GDCA3St: gdca3s[e] + hco3[c] <=> gdca3s[c] + hco3[e]	28234.1 or 10599.1
GUDCA3St: gudca3s[e] + hco3[c] <=> gudca3s[c] + hco3[e]	28234.1 or 10599.1
LCA3St: hco3[c] + lca3s[e] <=> hco3[e] + lca3s[c]	28234.1 or 10599.1
TCA3St: hco3[c] + tca3s[e] <=> hco3[e] + tca3s[c]	28234.1 or 10599.1
TCDCA3St: hco3[c] + tcdca3s[e] <=> hco3[e] + tcdca3s[c]	28234.1 or 10599.1
TDCA3St: hco3[c] + tdca3s[e] <=> hco3[e] + tdca3s[c]	28234.1 or 10599.1
TUDCA3St: hco3[c] + tudca3s[e] <=> hco3[e] + tudca3s[c]	28234.1 or 10599.1
UDCA3St: hco3[c] + udca3s[e] <=> hco3[e] + udca3s[c]	28234.1 or 10599.1
12DHCHOLt: 12dhchol[e] + hco3[c] <=> 12dhchol[c] + hco3[e]	28234.1 or 10599.1 or 123264.1 or 200931.1
3DHCDCHOLt: 3dhcdchol[e] + hco3[c] <=> 3dhcdchol[c] + hco3[e]	28234.1 or 10599.1 or 123264.1 or 200931.1
3DHCHOLt: 3dhchol[e] + hco3[c] <=> 3dhchol[c] + hco3[e]	28234.1 or 10599.1 or 123264.1 or 200931.1
3DHDCAt: 3dhdchol[e] + hco3[c] <=> 3dhdchol[c] + hco3[e]	28234.1 or 10599.1 or 123264.1 or 200931.1
3DHLCAt: 3dhlchol[e] + hco3[c] <=> 3dhlchol[c] + hco3[e]	28234.1 or 10599.1 or 123264.1 or 200931.1
7DHCDCHOLt: 7dhcdchol[e] + hco3[c] <=> 7dhcdchol[c] + hco3[e]	28234.1 or 10599.1 or 123264.1 or 200931.1
7DHCHOLt: 7dhchol[e] + hco3[c] <=> 7dhchol[c] + hco3[e]	28234.1 or 10599.1 or 123264.1 or 200931.1
COPROSTt: coprost[e] + hco3[c] <=> coprost[c] + hco3[e]	28234.1 or 10599.1 or 123264.1 or 200931.1
HYOCHOLt: hco3[c] + hyochol[e] <=> hco3[e] + hyochol[c]	28234.1 or 10599.1 or 123264.1 or 200931.1
ICDCHOLt: hco3[c] + icdchol[e] <=> hco3[e] + icdchol[c]	28234.1 or 10599.1 or 123264.1 or 200931.1
ISOCHOLt: hco3[c] + isochol[e] <=> hco3[e] + isochol[c]	28234.1 or 10599.1 or 123264.1 or 200931.1
THYOCHOLt: hco3[c] + thyochol[e] <=> hco3[e] + thyochol[c]	28234.1 or 10599.1 or 123264.1 or 200931.1
UCHOLt: hco3[c] + uchol[e] <=> hco3[e] + uchol[c]	28234.1 or 10599.1 or 123264.1 or 200931.1
UDCHOLt: HC02194[e] + hco3[c] <=> HC02194[c] + hco3[e]	28234.1 or 10599.1 or 123264.1 or 200931.1
ESTRADIOLGLCt: estradiolglc[e] + hco3[c] <=> estradiolglc[c] + hco3[e]	28234.1 or 28231.1 or 10599.1 or 6579.1 or 53919.1
TRIODTHYt: hco3[c] + triodthy[e] <=> hco3[e] + triodthy[c]	28234.1 or 28231.1 or 10599.1 or 6579.1 or 53919.1
ALATA_L: akg[c] + ala_L[c] <=> glu_L[c] + pyr[c]	2875.1 or 84706.1
VANILPYRc: CE2176[c] + akg[c] <=> glu_L[c] + vanilpyr[c]	2875.1 or 84706.1
GTHPe: 2.0 gthrd[e] + h2o2[e] --> gthox[e] + 2.0 h2o[e]	2878.1 or 257202.1 or 2882.1 or 2877.1 or 2876.1
RE3520E: 12HPET[e] <=> C04849[e]	2880.1 or 257202.1 or 2882.1 or 2878.1
HMR_0960: 5HPET[c] + 2.0 gthrd[c] --> C04805[c] + gthox[c] + h2o[c]	2882.1 or 9588.1 or 493869.1 or 2879.1 or 2877.1 or 257202.1 or 2878.1 or 2880.1 or 2876.1
HMR_0963: 5HPET[m] + 2.0 gthrd[m] --> C04805[m] + gthox[m] + h2o[m]	2882.1 or 9588.1 or 493869.1 or 2879.1 or 2877.1 or 257202.1 or 2878.1 or 2880.1 or 2876.1
HMR_0155: but[e] <=> but[c]	28965.1 or 2170.1 or 376497.1 or 948.1 or 11000.1 or 2169.1 or 2168.1 or 2173.1 or 2171.1 or 10999.1 or 2172.1 or 2167.1 or 646486.1 or 646480.1
HMR_0164: M03134[e] <=> M03134[c]	28965.1 or 2170.1 or 376497.1 or 948.1 or 11000.1 or 2169.1 or 2168.1 or 2173.1 or 2171.1 or 10999.1 or 2172.1 or 2167.1 or 646486.1 or 646480.1
HMR_0167: caproic[e] <=> caproic[c]	28965.1 or 2170.1 or 376497.1 or 948.1 or 11000.1 or 2169.1 or 2168.1 or 2173.1 or 2171.1 or 10999.1 or 2172.1 or 2167.1 or 646486.1 or 646480.1
HMR_0170: M02108[e] <=> M02108[c]	28965.1 or 2170.1 or 376497.1 or 948.1 or 11000.1 or 2169.1 or 2168.1 or 2173.1 or 2171.1 or 10999.1 or 2172.1 or 2167.1 or 646486.1 or 646480.1
HMR_0176: C01601[e] <=> C01601[c]	28965.1 or 2170.1 or 376497.1 or 948.1 or 11000.1 or 2169.1 or 2168.1 or 2173.1 or 2171.1 or 10999.1 or 2172.1 or 2167.1 or 646486.1 or 646480.1
HMR_0183: M03117[e] <=> M03117[c]	28965.1 or 2170.1 or 376497.1 or 948.1 or 11000.1 or 2169.1 or 2168.1 or 2173.1 or 2171.1 or 10999.1 or 2172.1 or 2167.1 or 646486.1 or 646480.1
HMR_0191: M03051[e] --> M03051[c]	28965.1 or 2170.1 or 376497.1 or 948.1 or 11000.1 or 2169.1 or 2168.1 or 2173.1 or 2171.1 or 10999.1 or 2172.1 or 2167.1 or 646486.1 or 646480.1
HMR_0203: M00117[e] --> M00117[c]	28965.1 or 2170.1 or 376497.1 or 948.1 or 11000.1 or 2169.1 or 2168.1 or 2173.1 or 2171.1 or 10999.1 or 2172.1 or 2167.1 or 646486.1 or 646480.1
HMR_0208: M02745[e] --> M02745[c]	28965.1 or 2170.1 or 376497.1 or 948.1 or 11000.1 or 2169.1 or 2168.1 or 2173.1 or 2171.1 or 10999.1 or 2172.1 or 2167.1 or 646486.1 or 646480.1
HMR_0232: M01197[e] --> M01197[c]	28965.1 or 2170.1 or 376497.1 or 948.1 or 11000.1 or 2169.1 or 2168.1 or 2173.1 or 2171.1 or 10999.1 or 2172.1 or 2167.1 or 646486.1 or 646480.1
HMR_0240: M00003[e] --> M00003[c]	28965.1 or 2170.1 or 376497.1 or 948.1 or 11000.1 or 2169.1 or 2168.1 or 2173.1 or 2171.1 or 10999.1 or 2172.1 or 2167.1 or 646486.1 or 646480.1
HMR_0244: M01238[e] --> M01238[c]	28965.1 or 2170.1 or 376497.1 or 948.1 or 11000.1 or 2169.1 or 2168.1 or 2173.1 or 2171.1 or 10999.1 or 2172.1 or 2167.1 or 646486.1 or 646480.1
HMR_0254: M00019[e] --> M00019[c]	28965.1 or 2170.1 or 376497.1 or 948.1 or 11000.1 or 2169.1 or 2168.1 or 2173.1 or 2171.1 or 10999.1 or 2172.1 or 2167.1 or 646486.1 or 646480.1
HMR_0270: M00115[e] --> M00115[c]	28965.1 or 2170.1 or 376497.1 or 948.1 or 11000.1 or 2169.1 or 2168.1 or 2173.1 or 2171.1 or 10999.1 or 2172.1 or 2167.1 or 646486.1 or 646480.1
HMR_0278: M02613[e] --> M02613[c]	28965.1 or 2170.1 or 376497.1 or 948.1 or 11000.1 or 2169.1 or 2168.1 or 2173.1 or 2171.1 or 10999.1 or 2172.1 or 2167.1 or 646486.1 or 646480.1
HMR_0288: M00017[e] --> M00017[c]	28965.1 or 2170.1 or 376497.1 or 948.1 or 11000.1 or 2169.1 or 2168.1 or 2173.1 or 2171.1 or 10999.1 or 2172.1 or 2167.1 or 646486.1 or 646480.1
HMR_0292: CE2510[e] --> CE2510[c]	28965.1 or 2170.1 or 376497.1 or 948.1 or 11000.1 or 2169.1 or 2168.1 or 2173.1 or 2171.1 or 10999.1 or 2172.1 or 2167.1 or 646486.1 or 646480.1
HMR_0296: M01235[e] --> M01235[c]	28965.1 or 2170.1 or 376497.1 or 948.1 or 11000.1 or 2169.1 or 2168.1 or 2173.1 or 2171.1 or 10999.1 or 2172.1 or 2167.1 or 646486.1 or 646480.1
HMR_0300: M01207[e] --> M01207[c]	28965.1 or 2170.1 or 376497.1 or 948.1 or 11000.1 or 2169.1 or 2168.1 or 2173.1 or 2171.1 or 10999.1 or 2172.1 or 2167.1 or 646486.1 or 646480.1
HMR_0304: M02457[e] --> M02457[c]	28965.1 or 2170.1 or 376497.1 or 948.1 or 11000.1 or 2169.1 or 2168.1 or 2173.1 or 2171.1 or 10999.1 or 2172.1 or 2167.1 or 646486.1 or 646480.1
HMR_0308: M02053[e] --> M02053[c]	28965.1 or 2170.1 or 376497.1 or 948.1 or 11000.1 or 2169.1 or 2168.1 or 2173.1 or 2171.1 or 10999.1 or 2172.1 or 2167.1 or 646486.1 or 646480.1
HMR_0322: M01582[e] --> M01582[c]	28965.1 or 2170.1 or 376497.1 or 948.1 or 11000.1 or 2169.1 or 2168.1 or 2173.1 or 2171.1 or 10999.1 or 2172.1 or 2167.1 or 646486.1 or 646480.1
HMR_0326: M03045[e] --> M03045[c]	28965.1 or 2170.1 or 376497.1 or 948.1 or 11000.1 or 2169.1 or 2168.1 or 2173.1 or 2171.1 or 10999.1 or 2172.1 or 2167.1 or 646486.1 or 646480.1
HMR_0344: M03153[e] --> M03153[c]	28965.1 or 2170.1 or 376497.1 or 948.1 or 11000.1 or 2169.1 or 2168.1 or 2173.1 or 2171.1 or 10999.1 or 2172.1 or 2167.1 or 646486.1 or 646480.1
HMR_0380: M00010[e] --> M00010[c]	28965.1 or 2170.1 or 376497.1 or 948.1 or 11000.1 or 2169.1 or 2168.1 or 2173.1 or 2171.1 or 10999.1 or 2172.1 or 2167.1 or 646486.1 or 646480.1
HMR_0384: M00341[e] --> M00341[c]	28965.1 or 2170.1 or 376497.1 or 948.1 or 11000.1 or 2169.1 or 2168.1 or 2173.1 or 2171.1 or 10999.1 or 2172.1 or 2167.1 or 646486.1 or 646480.1
HMR_0388: M00260[e] --> M00260[c]	28965.1 or 2170.1 or 376497.1 or 948.1 or 11000.1 or 2169.1 or 2168.1 or 2173.1 or 2171.1 or 10999.1 or 2172.1 or 2167.1 or 646486.1 or 646480.1
HMR_0392: M00315[e] --> M00315[c]	28965.1 or 2170.1 or 376497.1 or 948.1 or 11000.1 or 2169.1 or 2168.1 or 2173.1 or 2171.1 or 10999.1 or 2172.1 or 2167.1 or 646486.1 or 646480.1
HMR_0428: M00008[e] --> M00008[c]	28965.1 or 2170.1 or 376497.1 or 948.1 or 11000.1 or 2169.1 or 2168.1 or 2173.1 or 2171.1 or 10999.1 or 2172.1 or 2167.1 or 646486.1 or 646480.1
HMR_0432: M00021[e] --> M00021[c]	28965.1 or 2170.1 or 376497.1 or 948.1 or 11000.1 or 2169.1 or 2168.1 or 2173.1 or 2171.1 or 10999.1 or 2172.1 or 2167.1 or 646486.1 or 646480.1
HMR_0436: M00265[e] --> M00265[c]	28965.1 or 2170.1 or 376497.1 or 948.1 or 11000.1 or 2169.1 or 2168.1 or 2173.1 or 2171.1 or 10999.1 or 2172.1 or 2167.1 or 646486.1 or 646480.1
HMR_6978: Ntmelys[c] + h2o[c] --> h[c] + tmlys[c]	28972.1 or 9789.1 or 60559.1 or 23478.1 or 90701.1
ATPtm: adp[c] + atp[m] --> adp[m] + atp[c]	291.1 or 293.1 or 292.1
RAI3: retn[c] <=> 13_cis_retn[c]	2944.1 or 2944.2
MACACI: 4mlacac[c] --> 4fumacac[c]	2954.1 or 2954.3 or 2954.2
GLCAASE8ly: h2o[l] + ha[l] --> glcur[l] + ha_deg1[l]	2990.1 or 8372.1
HMR_0855: cmpacna[c] + gd3_hs[c] --> cmp[c] + gt3_hs[c] + h[c]	29906.1 or 6489.1
r0615: 4hpro_LT[c] + nad[c] <=> 1p3h5c[c] + 2.0 h[c] + nadh[c]	29920.1 or 5831.1
r0616: 4hpro_LT[m] + nad[m] <=> 1p3h5c[m] + 2.0 h[m] + nadh[m]	29920.1 or 5831.1
r0617: 4hpro_LT[c] + nadp[c] <=> 1p3h5c[c] + 2.0 h[c] + nadph[c]	29920.1 or 5831.1
r0618: 4hpro_LT[m] + nadp[m] --> 1p3h5c[m] + 2.0 h[m] + nadph[m]	29920.1 or 5831.1
P5CR: 1pyr5c[c] + 2.0 h[c] + nadph[c] --> nadp[c] + pro_L[c]	29920.1 or 65263.1 or 5831.1
r0208: gtp[c] + h[c] + man1p[c] --> gdpmann[c] + ppi[c]	29926.1 or 29925.1
MAN1PT2: gdp[c] + h[c] + man1p[c] --> gdpmann[c] + pi[c]	29926.2 or 29926.1 or 29925.2 or 29925.1
PSERT: 3php[c] + glu_L[c] --> akg[c] + pser_L[c]	29968.1 or 29968.2
GALt1r: gal[e] <=> gal[c]	29988.1 or 6513.1 or 6515.1 or 6514.1 or 81031.1
FRUt1r: fru[e] <=> fru[c]	29988.1 or 6514.1 or 155184.1 or 6518.1 or 66035.1
HMR_3398: M00129[m] + 6.0 coa[m] + 5.0 fad[m] + 6.0 h2o[m] + 6.0 nad[m] --> 7.0 accoa[m] + 5.0 fadh2[m] + 6.0 h[m] + 6.0 nadh[m]	30.1 or 3028.1 or 37.1 or 3030.1 or 33.1 or 34.1 or 1892.1 or 3032.1 or 3033.1 or 10449.1 or 28976.1
HMR_3406: M00020[m] + 8.0 coa[m] + 7.0 fad[m] + 8.0 h2o[m] + 8.0 nad[m] --> 9.0 accoa[m] + 7.0 fadh2[m] + 8.0 h[m] + 8.0 nadh[m]	30.1 or 3028.1 or 37.1 or 3030.1 or 33.1 or 34.1 or 1892.1 or 3032.1 or 3033.1 or 10449.1 or 28976.1
HMR_3407: M00127[m] + 8.0 coa[m] + 7.0 fad[m] + 8.0 h2o[m] + 8.0 nad[m] --> 9.0 accoa[m] + 7.0 fadh2[m] + 8.0 h[m] + 8.0 nadh[m]	30.1 or 3028.1 or 37.1 or 3030.1 or 33.1 or 34.1 or 1892.1 or 3032.1 or 3033.1 or 10449.1 or 28976.1
HMR_3408: M00116[m] + 8.0 coa[m] + 7.0 fad[m] + 8.0 h2o[m] + 8.0 nad[m] --> 9.0 accoa[m] + 7.0 fadh2[m] + 8.0 h[m] + 8.0 nadh[m]	30.1 or 3028.1 or 37.1 or 3030.1 or 33.1 or 34.1 or 1892.1 or 3032.1 or 3033.1 or 10449.1 or 28976.1
HMR_3409: 8.0 coa[m] + 6.0 fad[m] + 8.0 h2o[m] + lneldccoa[m] + 8.0 nad[m] --> 9.0 accoa[m] + 6.0 fadh2[m] + 8.0 h[m] + 8.0 nadh[m]	30.1 or 3028.1 or 37.1 or 3030.1 or 33.1 or 34.1 or 1892.1 or 3032.1 or 3033.1 or 10449.1 or 28976.1
HMR_3411: M01236[m] + 9.0 coa[m] + 8.0 fad[m] + 9.0 h2o[m] + 9.0 nad[m] --> 10.0 accoa[m] + 8.0 fadh2[m] + 9.0 h[m] + 9.0 nadh[m]	30.1 or 3028.1 or 37.1 or 3030.1 or 33.1 or 34.1 or 1892.1 or 3032.1 or 3033.1 or 10449.1 or 28976.1
HMR_3413: M00123[m] + 9.0 coa[m] + 7.0 fad[m] + 9.0 h2o[m] + 9.0 nad[m] --> 10.0 accoa[m] + 7.0 fadh2[m] + 9.0 h[m] + 9.0 nadh[m]	30.1 or 3028.1 or 37.1 or 3030.1 or 33.1 or 34.1 or 1892.1 or 3032.1 or 3033.1 or 10449.1 or 28976.1
HMR_3414: M00101[m] + 9.0 coa[m] + 6.0 fad[m] + 9.0 h2o[m] + 9.0 nad[m] --> 10.0 accoa[m] + 6.0 fadh2[m] + 9.0 h[m] + 9.0 nadh[m]	30.1 or 3028.1 or 37.1 or 3030.1 or 33.1 or 34.1 or 1892.1 or 3032.1 or 3033.1 or 10449.1 or 28976.1
HMR_3416: M00006[m] + 10.0 coa[m] + 9.0 fad[m] + 10.0 h2o[m] + 10.0 nad[m] --> 11.0 accoa[m] + 9.0 fadh2[m] + 10.0 h[m] + 10.0 nadh[m]	30.1 or 3028.1 or 37.1 or 3030.1 or 33.1 or 34.1 or 1892.1 or 3032.1 or 3033.1 or 10449.1 or 28976.1
HMR_3421: adrncoa[m] + 10.0 coa[m] + 6.0 fad[m] + 10.0 h2o[m] + 10.0 nad[m] --> 11.0 accoa[m] + 6.0 fadh2[m] + 10.0 h[m] + 10.0 nadh[m]	30.1 or 3028.1 or 37.1 or 3030.1 or 33.1 or 34.1 or 1892.1 or 3032.1 or 3033.1 or 10449.1 or 28976.1
HMR_3422: 10.0 coa[m] + dcsptn1coa[m] + 5.0 fad[m] + 10.0 h2o[m] + 10.0 nad[m] --> 11.0 accoa[m] + 5.0 fadh2[m] + 10.0 h[m] + 10.0 nadh[m]	30.1 or 3028.1 or 37.1 or 3030.1 or 33.1 or 34.1 or 1892.1 or 3032.1 or 3033.1 or 10449.1 or 28976.1
HMR_3423: CE4843[m] + 9.0 coa[m] + 7.0 fad[m] + 9.0 h2o[m] + 9.0 nad[m] --> 10.0 accoa[m] + 7.0 fadh2[m] + 9.0 h[m] + 9.0 nadh[m]	30.1 or 3028.1 or 37.1 or 3030.1 or 33.1 or 34.1 or 1892.1 or 3032.1 or 3033.1 or 10449.1 or 28976.1
HMR_3424: M00023[m] + 10.0 coa[m] + 8.0 fad[m] + 10.0 h2o[m] + 10.0 nad[m] --> 11.0 accoa[m] + 8.0 fadh2[m] + 10.0 h[m] + 10.0 nadh[m]	30.1 or 3028.1 or 37.1 or 3030.1 or 33.1 or 34.1 or 1892.1 or 3032.1 or 3033.1 or 10449.1 or 28976.1
HMR_3425: CE4847[m] + 10.0 coa[m] + 7.0 fad[m] + 10.0 h2o[m] + 10.0 nad[m] --> 11.0 accoa[m] + 7.0 fadh2[m] + 10.0 h[m] + 10.0 nadh[m]	30.1 or 3028.1 or 37.1 or 3030.1 or 33.1 or 34.1 or 1892.1 or 3032.1 or 3033.1 or 10449.1 or 28976.1
HMR_3426: 8.0 coa[m] + 5.0 fad[m] + 8.0 h2o[m] + lnlncacoa[m] + 8.0 nad[m] --> 9.0 accoa[m] + 5.0 fadh2[m] + 8.0 h[m] + 8.0 nadh[m]	30.1 or 3028.1 or 37.1 or 3030.1 or 33.1 or 34.1 or 1892.1 or 3032.1 or 3033.1 or 10449.1 or 28976.1
HMR_3427: 9.0 coa[m] + eicostetcoa[m] + 5.0 fad[m] + 9.0 h2o[m] + 9.0 nad[m] --> 10.0 accoa[m] + 5.0 fadh2[m] + 9.0 h[m] + 9.0 nadh[m]	30.1 or 3028.1 or 37.1 or 3030.1 or 33.1 or 34.1 or 1892.1 or 3032.1 or 3033.1 or 10449.1 or 28976.1
HMR_3428: 9.0 coa[m] + 4.0 fad[m] + 9.0 h2o[m] + 9.0 nad[m] + tmndnccoa[m] --> 10.0 accoa[m] + 4.0 fadh2[m] + 9.0 h[m] + 9.0 nadh[m]	30.1 or 3028.1 or 37.1 or 3030.1 or 33.1 or 34.1 or 1892.1 or 3032.1 or 3033.1 or 10449.1 or 28976.1
HMR_3429: clpndcoa[m] + 10.0 coa[m] + 5.0 fad[m] + 10.0 h2o[m] + 10.0 nad[m] --> 11.0 accoa[m] + 5.0 fadh2[m] + 10.0 h[m] + 10.0 nadh[m]	30.1 or 3028.1 or 37.1 or 3030.1 or 33.1 or 34.1 or 1892.1 or 3032.1 or 3033.1 or 10449.1 or 28976.1
HMR_3431: M00012[m] + 9.0 coa[m] + 6.0 fad[m] + 9.0 h2o[m] + 9.0 nad[m] --> 10.0 accoa[m] + 6.0 fadh2[m] + 9.0 h[m] + 9.0 nadh[m]	30.1 or 3028.1 or 37.1 or 3030.1 or 33.1 or 34.1 or 1892.1 or 3032.1 or 3033.1 or 10449.1 or 28976.1
HMR_3432: M00343[m] + 10.0 coa[m] + 7.0 fad[m] + 10.0 h2o[m] + 10.0 nad[m] --> 11.0 accoa[m] + 7.0 fadh2[m] + 10.0 h[m] + 10.0 nadh[m]	30.1 or 3028.1 or 37.1 or 3030.1 or 33.1 or 34.1 or 1892.1 or 3032.1 or 3033.1 or 10449.1 or 28976.1
HMR_3433: CE4854[m] + 10.0 coa[m] + 6.0 fad[m] + 10.0 h2o[m] + 10.0 nad[m] --> 11.0 accoa[m] + 6.0 fadh2[m] + 10.0 h[m] + 10.0 nadh[m]	30.1 or 3028.1 or 37.1 or 3030.1 or 33.1 or 34.1 or 1892.1 or 3032.1 or 3033.1 or 10449.1 or 28976.1
HMR_9719: 8.0 coa[m] + 4.0 fad[m] + 8.0 h2o[m] + 8.0 nad[m] + strdnccoa[m] --> 9.0 accoa[m] + 4.0 fadh2[m] + 8.0 h[m] + 8.0 nadh[m]	30.1 or 3028.1 or 37.1 or 3030.1 or 33.1 or 34.1 or 1892.1 or 3032.1 or 3033.1 or 10449.1 or 28976.1
HMR_3065: CE2253[x] + coa[x] --> accoa[x] + docoscoa[x]	30.1 or 4645.1
HMR_3069: CE2250[x] + coa[x] --> accoa[x] + arachcoa[x]	30.1 or 4645.1
HMR_3073: CE2251[x] + coa[x] --> accoa[x] + stcoa[x]	30.1 or 4645.1
HMR_3097: HC01406[x] + coa[x] --> accoa[x] + hxcoa[x]	30.1 or 4645.1
HMR_3101: HC01408[x] + coa[x] --> accoa[x] + btcoa[x]	30.1 or 4645.1
HMR_3329: M00879[x] + coa[x] --> accoa[x] + nrvnccoa[x]	30.1 or 4645.1
HMR_3333: CE5156[x] + coa[x] --> CE5155[x] + accoa[x]	30.1 or 4645.1
HMR_3337: CE5152[x] + coa[x] --> CE5151[x] + accoa[x]	30.1 or 4645.1
HMR_3341: CE5144[x] + coa[x] --> accoa[x] + odecoa[x]	30.1 or 4645.1
HMR_3345: HC10858[x] + coa[x] --> M01191[x] + accoa[x]	30.1 or 4645.1
HMR_3349: M00849[x] + coa[x] --> M01141[x] + accoa[x]	30.1 or 4645.1
HMR_3353: M00885[x] + coa[x] --> accoa[x] + dd3coa[x]	30.1 or 4645.1
HMR_3505: C07297[x] + coa[x] --> ppcoa[x] + tmtrdcoa[x]	30.1 or 4645.1
HMR_1653: cholcoaone[m] + coa[m] --> cholcoa[m] + ppcoa[m]	30.1 or 6342.1 or 4645.1
HACD9m: 3hmbcoa[m] + nad[m] <=> 2maacoa[m] + h[m] + nadh[m]	3028.1 or 1962.1 or 3033.1
HMR_1651: HC01459[m] + nad[m] <=> cholcoaone[m] + h[m] + nadh[m]	3028.1 or 3030.1 or 3033.1
HMR_3109: CE2246[m] + nad[m] --> CE2250[m] + h[m] + nadh[m]	3028.1 or 3030.1 or 3033.1
HMR_3113: CE2247[m] + nad[m] --> CE2251[m] + h[m] + nadh[m]	3028.1 or 3030.1 or 3033.1
HMR_3117: CE2248[m] + nad[m] --> 3ohodcoa[m] + h[m] + nadh[m]	3028.1 or 3030.1 or 3033.1
HMR_3172: M00778[m] + nad[m] --> M00873[m] + h[m] + nadh[m]	3028.1 or 3030.1 or 3033.1
HMR_3176: M00790[m] + nad[m] --> M00887[m] + h[m] + nadh[m]	3028.1 or 3030.1 or 3033.1
HMR_3180: M00780[m] + nad[m] --> M00875[m] + h[m] + nadh[m]	3028.1 or 3030.1 or 3033.1
HMR_3184: M00795[m] + nad[m] --> M00897[m] + h[m] + nadh[m]	3028.1 or 3030.1 or 3033.1
HMR_3188: M00804[m] + nad[m] --> M00909[m] + h[m] + nadh[m]	3028.1 or 3030.1 or 3033.1
HMR_3192: M00806[m] + nad[m] --> M00911[m] + h[m] + nadh[m]	3028.1 or 3030.1 or 3033.1
HMR_3196: M00792[m] + nad[m] --> M00889[m] + h[m] + nadh[m]	3028.1 or 3030.1 or 3033.1
HMR_3200: M00782[m] + nad[m] --> M00877[m] + h[m] + nadh[m]	3028.1 or 3030.1 or 3033.1
HMR_3204: M00797[m] + nad[m] --> M00899[m] + h[m] + nadh[m]	3028.1 or 3030.1 or 3033.1
HMR_3220: CE5153[m] + nad[m] --> CE5152[m] + h[m] + nadh[m]	3028.1 or 3030.1 or 3033.1
HMR_3224: CE5148[m] + nad[m] --> CE5144[m] + h[m] + nadh[m]	3028.1 or 3030.1 or 3033.1
HMR_3232: M00172[m] + nad[m] --> M00849[m] + h[m] + nadh[m]	3028.1 or 3030.1 or 3033.1
HMR_3236: M01573[m] + nad[m] --> M00885[m] + h[m] + nadh[m]	3028.1 or 3030.1 or 3033.1
HMR_3242: M00702[m] + nad[m] --> M00843[m] + h[m] + nadh[m]	3028.1 or 3030.1 or 3033.1
HMR_3246: M00170[m] + nad[m] --> M00841[m] + h[m] + nadh[m]	3028.1 or 3030.1 or 3033.1
HMR_3450: CE4791[m] + nad[m] --> CE4793[m] + h[m] + nadh[m]	3028.1 or 3030.1 or 3033.1
HMR_3454: CE2438[m] + nad[m] <=> CE2439[m] + h[m] + nadh[m]	3028.1 or 3030.1 or 3033.1
HACD1m: aacoa[m] + h[m] + nadh[m] <=> 3hbcoa[m] + nad[m]	3028.1 or 3033.1 or (3030.1 and 3032.1)
GLYOX: h2o[c] + lgt_S[c] --> gthrd[c] + h[c] + lac_D[c]	3029.1 or 84264.2 or 84264.1
r0660: 3hddcoa[m] <=> dd2coa[m] + h2o[m]	3030.1 and 1962.1 and 1892.1
r0661: dd2coa[x] + h2o[x] --> 3hddcoa[x]	3030.1 and 1962.1 and 1892.1
r0669: 2mp2coa[m] + h2o[m] --> HC01223[m]	3030.1 and 1962.1 and 1892.1
r0716: h2o[m] + hdd2coa[m] --> HC01397[m]	3030.1 and 1962.1 and 1892.1
r0717: h2o[x] + hdd2coa[x] --> HC01397[x]	3030.1 and 1962.1 and 1892.1
r0720: HC01412[m] + h2o[m] --> 3htdcoa[m]	3030.1 and 1962.1 and 1892.1
r0721: HC01412[x] + h2o[x] --> 3htdcoa[x]	3030.1 and 1962.1 and 1892.1
r0728: 3hdcoa[m] <=> dc2coa[m] + h2o[m]	3030.1 and 1962.1 and 1892.1
r0729: dc2coa[x] + h2o[x] --> 3hdcoa[x]	3030.1 and 1962.1 and 1892.1
r0731: HC01415[m] + h2o[m] --> HC01405[m]	3030.1 and 1962.1 and 1892.1
r0734: h2o[m] + hx2coa[m] --> HC01407[m]	3030.1 and 1962.1 and 1892.1
r1474: HC10856[m] + h2o[m] --> HC10857[m]	3030.1 and 1962.1 and 1892.1
r0714: HC01397[m] + nad[m] --> 3ohdcoa[m] + h[m] + nadh[m]	3030.1 and 1962.1 and 3033.1
r0715: HC01397[x] + nad[x] --> 3ohdcoa[x] + h[x] + nadh[x]	3030.1 and 1962.1 and 3033.1
r0718: 3htdcoa[m] + nad[m] --> 3otdcoa[m] + h[m] + nadh[m]	3030.1 and 1962.1 and 3033.1
r0719: 3htdcoa[x] + nad[x] --> 3otdcoa[x] + h[x] + nadh[x]	3030.1 and 1962.1 and 3033.1
r0722: 3hddcoa[m] + nad[m] <=> 3oddcoa[m] + h[m] + nadh[m]	3030.1 and 1962.1 and 3033.1
r0723: 3hddcoa[x] + nad[x] --> 3oddcoa[x] + h[x] + nadh[x]	3030.1 and 1962.1 and 3033.1
r0726: 3hdcoa[m] + nad[m] <=> 3odcoa[m] + h[m] + nadh[m]	3030.1 and 1962.1 and 3033.1
r0727: 3hdcoa[x] + nad[x] --> 3odcoa[x] + h[x] + nadh[x]	3030.1 and 1962.1 and 3033.1
r0730: HC01405[m] + nad[m] --> HC01406[m] + h[m] + nadh[m]	3030.1 and 1962.1 and 3033.1
r0733: HC01407[m] + nad[m] --> HC01408[m] + h[m] + nadh[m]	3030.1 and 1962.1 and 3033.1
FAOXC163GC142m: 2hexdtricoa[m] + coa[m] + h2o[m] + nad[m] --> accoa[m] + h[m] + nadh[m] + tetdecdicoa[m]	3030.1 and 3032.1
FAOXC164C143m: 2hexdtetcoa[m] + coa[m] + h2o[m] + nad[m] --> 5tedtricoa[m] + accoa[m] + h[m] + nadh[m]	3030.1 and 3032.1
FAOXC184C163m: 2octdectecoa[m] + coa[m] + h2o[m] + nad[m] --> 4hexdtricoa[m] + accoa[m] + h[m] + nadh[m]	3030.1 and 3032.1
FAOXC225C204m: 2docopencoa[m] + coa[m] + h2o[m] + nad[m] --> accoa[m] + eitetcoa[m] + h[m] + nadh[m]	3030.1 and 3032.1
HMR_3108: CE2242[m] + h2o[m] --> CE2246[m]	3030.1 or 1892.1
HMR_3112: CE2243[m] + h2o[m] --> CE2247[m]	3030.1 or 1892.1
HMR_3116: h2o[m] + od2coa[m] --> CE2248[m]	3030.1 or 1892.1
HMR_3171: M00044[m] + h2o[m] --> M00778[m]	3030.1 or 1892.1
HMR_3175: M00054[m] + h2o[m] --> M00790[m]	3030.1 or 1892.1
HMR_3179: M00046[m] + h2o[m] --> M00780[m]	3030.1 or 1892.1
HMR_3183: M00061[m] + h2o[m] --> M00795[m]	3030.1 or 1892.1
HMR_3187: M00069[m] + h2o[m] --> M00804[m]	3030.1 or 1892.1
HMR_3191: M00071[m] + h2o[m] --> M00806[m]	3030.1 or 1892.1
HMR_3195: M00056[m] + h2o[m] --> M00792[m]	3030.1 or 1892.1
HMR_3199: M00048[m] + h2o[m] --> M00782[m]	3030.1 or 1892.1
HMR_3203: M00063[m] + h2o[m] --> M00797[m]	3030.1 or 1892.1
HMR_3219: CE5154[m] + h2o[m] --> CE5153[m]	3030.1 or 1892.1
HMR_3223: CE5150[m] + h2o[m] --> CE5148[m]	3030.1 or 1892.1
HMR_3231: M03019[m] + h2o[m] --> M00172[m]	3030.1 or 1892.1
HMR_3235: M03022[m] + h2o[m] --> M01573[m]	3030.1 or 1892.1
HMR_3241: M03014[m] + h2o[m] --> M00702[m]	3030.1 or 1892.1
HMR_3245: M03024[m] + h2o[m] --> M00170[m]	3030.1 or 1892.1
HMR_3449: CE5114[m] + h2o[m] --> CE4791[m]	3030.1 or 1892.1
HMR_3453: CE2437[m] + h2o[m] --> CE2438[m]	3030.1 or 1892.1
HMR_3110: CE2250[m] + coa[m] --> accoa[m] + arachcoa[m]	3030.1 or 3032.1 or 10449.1
HMR_3114: CE2251[m] + coa[m] --> accoa[m] + stcoa[m]	3030.1 or 3032.1 or 10449.1
HMR_3118: 3ohodcoa[m] + coa[m] --> accoa[m] + pmtcoa[m]	3030.1 or 3032.1 or 10449.1
HMR_3173: M00873[m] + coa[m] --> M02612[m] + accoa[m]	3030.1 or 3032.1 or 10449.1
HMR_3177: M00887[m] + coa[m] --> accoa[m] + hpdcacoa[m]	3030.1 or 3032.1 or 10449.1
HMR_3181: M00875[m] + coa[m] --> accoa[m] + ptdcacoa[m]	3030.1 or 3032.1 or 10449.1
HMR_3185: M00897[m] + coa[m] --> M03050[m] + accoa[m]	3030.1 or 3032.1 or 10449.1
HMR_3189: M00909[m] + coa[m] --> M03116[m] + accoa[m]	3030.1 or 3032.1 or 10449.1
HMR_3193: M00911[m] + coa[m] --> M02616[m] + accoa[m]	3030.1 or 3032.1 or 10449.1
HMR_3197: M00889[m] + coa[m] --> M02107[m] + accoa[m]	3030.1 or 3032.1 or 10449.1
HMR_3201: M00877[m] + coa[m] --> M02694[m] + accoa[m]	3030.1 or 3032.1 or 10449.1
HMR_3205: M00899[m] + coa[m] --> accoa[m] + ppcoa[m]	3030.1 or 3032.1 or 10449.1
HMR_3221: CE5152[m] + coa[m] --> CE5151[m] + accoa[m]	3030.1 or 3032.1 or 10449.1
HMR_3225: CE5144[m] + coa[m] --> accoa[m] + odecoa[m]	3030.1 or 3032.1 or 10449.1
HMR_3229: HC10858[m] + coa[m] --> M01191[m] + accoa[m]	3030.1 or 3032.1 or 10449.1
HMR_3233: M00849[m] + coa[m] --> M01141[m] + accoa[m]	3030.1 or 3032.1 or 10449.1
HMR_3237: M00885[m] + coa[m] --> accoa[m] + dd3coa[m]	3030.1 or 3032.1 or 10449.1
HMR_3243: M00843[m] + coa[m] --> accoa[m] + vacccoa[m]	3030.1 or 3032.1 or 10449.1
HMR_3247: M00841[m] + coa[m] --> accoa[m] + hdcoa[m]	3030.1 or 3032.1 or 10449.1
HMR_3451: CE4793[m] + coa[m] --> accoa[m] + lnlncgcoa[m]	3030.1 or 3032.1 or 10449.1
HMR_3455: CE2440[m] + accoa[m] <=> CE2439[m] + coa[m]	3030.1 or 3032.1 or 10449.1
RE0512M: CE2421[m] + nad[m] --> CE0713[m] + h[m] + nadh[m]	3030.1 or 3295.1 or 1962.1 or 3033.1 or 3028.1 or 3032.1
RE3177M: CE4801[m] + nad[m] <=> CE4803[m] + h[m] + nadh[m]	3030.1 or 3295.1 or 1962.1 or 3033.1 or 3028.1 or 3032.1
RE3178M: CE4800[m] + nad[m] <=> CE4796[m] + h[m] + nadh[m]	3030.1 or 3295.1 or 1962.1 or 3033.1 or 3028.1 or 3032.1
RE3179M: CE4802[m] + nad[m] <=> CE4804[m] + h[m] + nadh[m]	3030.1 or 3295.1 or 1962.1 or 3033.1 or 3028.1 or 3032.1
HAS1: uacgam[c] + udpglcur[c] --> 2.0 h[c] + ha_pre1[e] + 2.0 udp[c]	3038.2 or 3036.1 or 3038.1 or 3037.1
HAS2: ha_pre1[e] + uacgam[c] + udpglcur[c] --> 2.0 h[c] + ha[e] + 2.0 udp[c]	3038.2 or 3036.1 or 3038.1 or 3037.1
HMR_1916: chsterol[c] <=> chsterol[g]	3069.1 or 4864.1
HEXA2l: gd2_hs[l] + h2o[l] --> acgal[l] + gd3_hs[l]	3073.1 and 3074.1
HEXA1l: gm2_hs[l] + h2o[l] --> acgal[l] + gm3_hs[l]	3073.1 and 3074.1 and 2760.1
HEXA3e: gm2_hs[e] + h2o[e] --> acgal[e] + gm3_hs[e]	3073.1 and 3074.1 and 2760.1
NACHEX11ly: h2o[l] + ksi_deg10[l] --> acgam[l] + ksi_deg11[l]	3073.1 or (3073.1 and 3074.1)
NACHEX18ly: h2o[l] + ksi_deg31[l] --> acgam[l] + ksi_deg32[l]	3073.1 or (3073.1 and 3074.1)
NACHEX3ly: cs_b_deg1[l] + h2o[l] --> acgal[l] + cs_b_deg2[l]	3073.1 or (3073.1 and 3074.1)
NACHEX4ly: cs_c_deg1[l] + h2o[l] --> acgal[l] + cs_c_deg2[l]	3073.1 or (3073.1 and 3074.1)
NACHEX5ly: cs_c_deg4[l] + h2o[l] --> acgal[l] + cs_c_deg5[l]	3073.1 or (3073.1 and 3074.1)
NACHEXA10ly: 2.0 h2o[l] + ksi_deg9[l] --> acgam[l] + h[l] + ksi_deg11[l] + so4[l]	3073.1 or (3073.1 and 3074.1)
NACHEXA11ly: 2.0 h2o[l] + ksi_deg12[l] --> acgam[l] + h[l] + ksi_deg14[l] + so4[l]	3073.1 or (3073.1 and 3074.1)
NACHEXA12ly: 2.0 h2o[l] + ksi_deg15[l] --> acgam[l] + h[l] + ksi_deg17[l] + so4[l]	3073.1 or (3073.1 and 3074.1)
NACHEXA13ly: 2.0 h2o[l] + ksi_deg18[l] --> acgam[l] + h[l] + ksi_deg20[l] + so4[l]	3073.1 or (3073.1 and 3074.1)
NACHEXA14ly: 2.0 h2o[l] + ksi_deg21[l] --> acgam[l] + h[l] + ksi_deg23[l] + so4[l]	3073.1 or (3073.1 and 3074.1)
NACHEXA15ly: 2.0 h2o[l] + ksi_deg24[l] --> acgam[l] + h[l] + ksi_deg26[l] + so4[l]	3073.1 or (3073.1 and 3074.1)
NACHEXA16ly: 2.0 h2o[l] + ksi_deg27[l] --> acgam[l] + h[l] + ksi_deg29[l] + so4[l]	3073.1 or (3073.1 and 3074.1)
NACHEXA17ly: 2.0 h2o[l] + ksi_deg30[l] --> acgam[l] + h[l] + ksi_deg32[l] + so4[l]	3073.1 or (3073.1 and 3074.1)
NACHEXA18ly: 2.0 h2o[l] + ksi_deg33[l] --> acgam[l] + h[l] + ksi_deg35[l] + so4[l]	3073.1 or (3073.1 and 3074.1)
NACHEXA19ly: 2.0 h2o[l] + ksi_deg36[l] --> acgam[l] + h[l] + ksi_deg38[l] + so4[l]	3073.1 or (3073.1 and 3074.1)
NACHEXA1ly: cs_a[l] + 2.0 h2o[l] --> acgal[l] + cs_a_deg2[l] + h[l] + so4[l]	3073.1 or (3073.1 and 3074.1)
NACHEXA20ly: 2.0 h2o[l] + ksii_core2_deg3[l] --> acgam[l] + h[l] + ksii_core2_deg5[l] + so4[l]	3073.1 or (3073.1 and 3074.1)
NACHEXA21ly: 2.0 h2o[l] + ksii_core2_deg6[l] --> acgam[l] + h[l] + ksii_core2_deg8[l] + so4[l]	3073.1 or (3073.1 and 3074.1)
NACHEXA22ly: 3.0 h2o[l] + ksii_core4_deg3[l] --> 2.0 acgam[l] + h[l] + ksii_core2_deg5[l] + so4[l]	3073.1 or (3073.1 and 3074.1)
NACHEXA2ly: cs_b[l] + 2.0 h2o[l] --> acgal[l] + cs_b_deg2[l] + h[l] + so4[l]	3073.1 or (3073.1 and 3074.1)
NACHEXA3ly: cs_c[l] + 2.0 h2o[l] --> acgal[l] + cs_c_deg2[l] + h[l] + so4[l]	3073.1 or (3073.1 and 3074.1)
NACHEXA4ly: cs_c_deg3[l] + 2.0 h2o[l] --> acgal[l] + cs_c_deg5[l] + h[l] + so4[l]	3073.1 or (3073.1 and 3074.1)
NACHEXA5ly: cs_d[l] + 2.0 h2o[l] --> acgal[l] + cs_d_deg2[l] + h[l] + so4[l]	3073.1 or (3073.1 and 3074.1)
NACHEXA6ly: cs_d_deg4[l] + 2.0 h2o[l] --> acgal[l] + cs_d_deg6[l] + h[l] + so4[l]	3073.1 or (3073.1 and 3074.1)
NACHEXA7ly: cs_e[l] + 3.0 h2o[l] --> acgal[l] + cs_e_deg3[l] + 2.0 h[l] + 2.0 so4[l]	3073.1 or (3073.1 and 3074.1)
NACHEXA8ly: cs_e_deg4[l] + 3.0 h2o[l] --> acgal[l] + cs_e_deg7[l] + 2.0 h[l] + 2.0 so4[l]	3073.1 or (3073.1 and 3074.1)
NACHEXA9ly: 3.0 h2o[l] + ksi_deg6[l] --> 2.0 acgam[l] + h[l] + ksi_deg8[l] + so4[l]	3073.1 or (3073.1 and 3074.1)
AHEXASE2ly: 3.0 h2o[l] + n2m2nmn[l] --> 3.0 acgam[l] + m2mn[l]	3073.1 or 3074.1 or (3073.1 and 3074.1)
AHEXASEly: 2.0 h2o[l] + n2m2mn[l] --> 2.0 acgam[l] + m2mn[l]	3073.1 or 3074.1 or (3073.1 and 3074.1)
NACHEX10ly: 2.0 h2o[l] + ksi_deg7[l] --> 2.0 acgam[l] + ksi_deg8[l]	3073.1 or 3074.1 or (3073.1 and 3074.1)
NACHEX12ly: h2o[l] + ksi_deg13[l] --> acgam[l] + ksi_deg14[l]	3073.1 or 3074.1 or (3073.1 and 3074.1)
NACHEX13ly: h2o[l] + ksi_deg16[l] --> acgam[l] + ksi_deg17[l]	3073.1 or 3074.1 or (3073.1 and 3074.1)
NACHEX17ly: h2o[l] + ksi_deg28[l] --> acgam[l] + ksi_deg29[l]	3073.1 or 3074.1 or (3073.1 and 3074.1)
NACHEX21ly: h2o[l] + ksi_deg39[l] --> acgam[l] + ksi_deg40[l]	3073.1 or 3074.1 or (3073.1 and 3074.1)
NACHEX24ly: h2o[l] + ksii_core2_deg7[l] --> acgam[l] + ksii_core2_deg8[l]	3073.1 or 3074.1 or (3073.1 and 3074.1)
r0013: HC00822[l] + h2o[l] --> 2.0 acgam[l]	3074.1 and 10724.1 and 3073.1
HMR_0807: gbside_hs[c] + h2o[c] --> acgal[c] + thcrm_hs[c]	3074.1 or 284004.1 or 3073.1
HMR_0808: gbside_hs[l] + h2o[l] --> acgal[l] + thcrm_hs[l]	3074.1 or 284004.1 or 3073.1
HMR_0821: ga2_hs[c] + h2o[c] --> acgal[c] + galgluside_hs[c]	3074.1 or 284004.1 or 3073.1
HMR_0828: gm2_hs[c] + h2o[c] --> acgal[c] + gm3_hs[c]	3074.1 or 284004.1 or 3073.1
HMR_0836: M02013[l] + h2o[l] --> M02012[l] + acgal[l] + gm3_hs[l]	3074.1 or 284004.1 or 3073.1
NTD5: dtmp[c] + h2o[c] --> pi[c] + thymd[c]	30833.1 or 22978.1 or 84618.1 or 51251.1 or 4907.1 or 93034.1
NTD1: dump[c] + h2o[c] --> duri[c] + pi[c]	30833.1 or 51251.1
NTD12: dimp[c] + h2o[c] --> din[c] + pi[c]	30833.1 or 5251.1
r0357: fru[c] + itp[c] --> f6p[c] + h[c] + idp[c]	3098.1 or 3099.1 or 3101.1
r0358: datp[c] + fru[c] --> dadp[c] + f6p[c] + h[c]	3098.1 or 3099.1 or 3101.1
r0360: itp[c] + man[c] --> h[c] + idp[c] + man6p[c]	3098.1 or 3099.1 or 3101.1
r0361: datp[c] + man[c] --> dadp[c] + h[c] + man6p[c]	3098.1 or 3099.1 or 3101.1
r0363: gam[c] + itp[c] --> gam6p[c] + h[c] + idp[c]	3098.1 or 3099.1 or 3101.1
r0364: datp[c] + gam[c] --> dadp[c] + gam6p[c] + h[c]	3098.1 or 3099.1 or 3101.1
HEX4: atp[c] + man[c] --> adp[c] + h[c] + man6p[c]	3098.2 or 2645.2 or 3098.3 or 2645.3 or 3098.4 or 3099.1 or 3098.5 or 3098.1 or 3101.1 or 80201.1 or 2645.1
HEX1: atp[c] + glc_D[c] --> adp[c] + g6p[c] + h[c]	3098.3 or 80201.1 or 2645.3 or 3098.4 or 3099.1 or 2645.2 or 3098.5 or 2645.1 or 3098.1 or 3101.1 or 3098.2
ACCOAC: accoa[c] + atp[c] + hco3[c] --> adp[c] + h[c] + malcoa[c] + pi[c]	31.5 or 31.4 or (31.2 and 32.1) or (31.4 and 32.1) or 31.2 or (32.1 and 31.3) or (31.1 and 32.1) or 31.1 or (31.5 and 32.1) or 31.3
PEAMNO: h2o[c] + o2[c] + peamn[c] --> h2o2[c] + nh4[c] + pacald[c]	314.1 or 4128.1 or 26.1 or 4129.1 or 314.2
HMGLm: hmgcoa[m] --> acac[m] + accoa[m]	3155.1 or 54511.1
HMGCOASi: aacoa[c] + accoa[c] + h2o[c] --> coa[c] + h[c] + hmgcoa[c]	3157.1 or 3157.2
HOXG: 5.0 h[c] + 3.0 nadph[c] + 3.0 o2[c] + pheme[c] --> biliverd[c] + co[c] + fe2[c] + 3.0 h2o[c] + 3.0 nadp[c]	3162.1 or 3163.1
ADNt: adn[e] <=> adn[c]	3177.1 or 2030.1
CYTDt: cytd[e] <=> cytd[c]	3177.1 or 2030.1
GSNt: gsn[e] <=> gsn[c]	3177.1 or 2030.1
INSt: ins[e] <=> ins[c]	3177.1 or 2030.1
THYMDt1: thymd[e] --> thymd[c]	3177.1 or 2030.1
URIt: uri[e] <=> uri[c]	3177.1 or 2030.1
CE2705t: CE2705[e] <=> CE2705[c]	3177.1 or 2030.1
r0051: amp[e] + ppi[e] <=> ade[e] + prpp[e]	3251.1 and 353.1
RE1796M: 20ahchsterol[m] + nad[m] <=> h[m] + nadh[m] + xol7aone[m]	3283.1 or 3284.1
RE1796R: nad[r] + xol7a[r] <=> h[r] + nadh[r] + xol7aone[r]	3283.1 or 3284.1
HMR_1783: 20ahchsterol[r] + nad[r] --> h[r] + nadh[r] + xol7aone[r]	3283.1 or 3284.1
HMR_1941: M00605[c] + nad[c] --> 11docrtstrn[c] + h[c] + nadh[c]	3283.1 or 3284.1
HMR_1949: M00406[c] + nad[c] --> 11docrtsl[c] + h[c] + nadh[c]	3283.1 or 3284.1
HMR_1967: dhea[c] + nad[c] --> M01075[c] + h[c] + nadh[c]	3283.1 or 3284.1
HMR_1968: dhea[r] + nad[r] --> M01075[r] + h[r] + nadh[r]	3283.1 or 3284.1
HMR_1970: M01075[c] + h[c] + nad[c] --> andrstndn[c] + nadh[c]	3283.1 or 3284.1
HMR_1971: M01075[r] + h[r] + nad[r] --> andrstndn[r] + nadh[r]	3283.1 or 3284.1
HMR_1979: nad[c] + prgnlone[c] --> M02760[c] + h[c] + nadh[c]	3283.1 or 3284.1
HMR_1980: M02760[c] --> prgstrn[c]	3283.1 or 3284.1
HMR_1982: 17ahprgnlone[c] + nad[c] --> M02761[c] + h[c] + nadh[c]	3283.1 or 3284.1
HMR_1983: M02761[c] --> 17ahprgstrn[c]	3283.1 or 3284.1
HSD11B1r: cortsn[r] + h[r] + nadph[r] <=> crtsl[r] + nadp[r]	3290.2 or 3290.1
HSD17B1: estrone[c] + h[c] + nadph[c] <=> estradiol[c] + nadp[c]	3292.1 or 7923.1
PEROXx: 3.0 coa[x] + 3.0 h2o[x] + 3.0 nad[x] + 2.0 o2[x] + pristcoa[x] --> accoa[x] + dmnoncoa[x] + 2.0 h2o2[x] + 3.0 h[x] + 3.0 nadh[x] + 2.0 ppcoa[x]	3295.1 and 8310.1 and 30.1 and 1962.1
RE0512X: CE2421[x] + nad[x] <=> CE0713[x] + h[x] + nadh[x]	3295.1 or 1962.1
RE1525X: CE2418[x] + nad[x] <=> CE2422[x] + h[x] + nadh[x]	3295.1 or 1962.1
RE1526X: CE2417[x] + nad[x] <=> CE2424[x] + h[x] + nadh[x]	3295.1 or 1962.1
RE1527X: CE2420[x] + nad[x] <=> CE0693[x] + h[x] + nadh[x]	3295.1 or 1962.1
RE2987X: CE4791[x] + nad[x] <=> CE4793[x] + h[x] + nadh[x]	3295.1 or 1962.1
RE2991X: CE2438[x] + nad[x] <=> CE2439[x] + h[x] + nadh[x]	3295.1 or 1962.1
RE3082X: CE5934[x] + nad[x] <=> C07297[x] + h[x] + nadh[x]	3295.1 or 1962.1
RE3156X: CE4832[x] + nad[x] <=> CE4820[x] + h[x] + nadh[x]	3295.1 or 1962.1
RE1525M: CE2418[m] + nad[m] <=> CE2422[m] + h[m] + nadh[m]	3295.1 or 1962.1 or 3033.1 or 3028.1
RE1526M: CE2417[m] + nad[m] <=> CE2424[m] + h[m] + nadh[m]	3295.1 or 1962.1 or 3033.1 or 3028.1
RE1527M: CE2420[m] + nad[m] <=> CE0693[m] + h[m] + nadh[m]	3295.1 or 1962.1 or 3033.1 or 3028.1
RE3005M: CE4790[m] + nad[m] <=> CE4792[m] + h[m] + nadh[m]	3295.1 or 1962.1 or 3033.1 or 3028.1
HMR_3522: dmnoncoa[m] + fad[m] --> CE4806[m] + fadh2[m] + 2.0 h[m]	33.1 or 34.1
RE1516M: fad[m] + lnlccoa[m] <=> CE2434[m] + fadh2[m]	33.1 or 51.1
RE1517M: CE0849[m] + fad[m] <=> CE2433[m] + fadh2[m]	33.1 or 51.1
RE1518M: CE0785[m] + fad[m] <=> CE2432[m] + fadh2[m]	33.1 or 51.1
FAOXC10C10OHm: dcacoa[m] + fad[m] + h2o[m] --> 3hdcoa[m] + fadh2[m]	34.1 and 1892.1
FAOXC12C12OHm: ddcacoa[m] + fad[m] + h2o[m] --> 3hddcoa[m] + fadh2[m]	34.1 and 1892.1
FAOXC10C8m: coa[m] + dcacoa[m] + fad[m] + h2o[m] + nad[m] --> accoa[m] + fadh2[m] + h[m] + nadh[m] + occoa[m]	34.1 and 1892.1 and 3033.1 and 10449.1
FAOXC11C9m: coa[m] + fad[m] + h2o[m] + nad[m] + undcoa[m] --> accoa[m] + fadh2[m] + h[m] + nadh[m] + noncoa[m]	34.1 and 1892.1 and 3033.1 and 10449.1
FAOXC121C101m: coa[m] + dd5ecoa[m] + fad[m] + h2o[m] + nad[m] --> accoa[m] + dece3coa[m] + fadh2[m] + h[m] + nadh[m]	34.1 and 1892.1 and 3033.1 and 10449.1
FAOXC12C10m: coa[m] + ddcacoa[m] + fad[m] + h2o[m] + nad[m] --> accoa[m] + dcacoa[m] + fadh2[m] + h[m] + nadh[m]	34.1 and 1892.1 and 3033.1 and 10449.1
FAOXC6C4m: coa[m] + fad[m] + h2o[m] + hxcoa[m] + nad[m] --> accoa[m] + btcoa[m] + fadh2[m] + h[m] + nadh[m]	34.1 and 1892.1 and 3033.1 and 10449.1
FAOXC7C5m: coa[m] + fad[m] + h2o[m] + hepcoa[m] + nad[m] --> accoa[m] + fadh2[m] + h[m] + nadh[m] + pentcoa[m]	34.1 and 1892.1 and 3033.1 and 10449.1
FAOXC81C61m: coa[m] + fad[m] + h2o[m] + nad[m] + octe5coa[m] --> accoa[m] + fadh2[m] + h[m] + hexe3coa[m] + nadh[m]	34.1 and 1892.1 and 3033.1 and 10449.1
FAOXC8C6m: coa[m] + fad[m] + h2o[m] + nad[m] + occoa[m] --> accoa[m] + fadh2[m] + h[m] + hxcoa[m] + nadh[m]	34.1 and 1892.1 and 3033.1 and 10449.1
FAOXC9C7m: coa[m] + fad[m] + h2o[m] + nad[m] + noncoa[m] --> accoa[m] + fadh2[m] + h[m] + hepcoa[m] + nadh[m]	34.1 and 1892.1 and 3033.1 and 10449.1
ACOAD9m: fad[m] + ibcoa[m] --> 2mp2coa[m] + fadh2[m]	34.1 or 27034.1
HMR_3142: dcacoa[m] + fad[m] --> dc2coa[m] + fadh2[m]	34.1 or 28976.1
HMR_3149: fad[m] + occoa[m] --> HC01415[m] + fadh2[m]	34.1 or 28976.1
HMR_3190: M03116[m] + fad[m] --> M00071[m] + fadh2[m]	34.1 or 28976.1
HMR_3194: M02616[m] + fad[m] --> M00056[m] + fadh2[m]	34.1 or 28976.1
HMR_3198: M02107[m] + fad[m] --> M00048[m] + fadh2[m]	34.1 or 28976.1
RE3185M: CE4798[m] + fad[m] <=> CE4799[m] + fadh2[m]	34.1 or 33.1 or 36.1
RE3186M: CE4808[m] + fad[m] <=> CE4807[m] + fadh2[m]	34.1 or 33.1 or 36.1
FAOXC180: coa[m] + fad[m] + h2o[m] + nad[m] + stcoa[m] --> accoa[m] + fadh2[m] + h[m] + nadh[m] + pmtcoa[m]	34.1 or 34.1 or 35.1 or 35.1
FAOXC160: 7.0 coa[m] + 7.0 fad[m] + 7.0 h2o[m] + 7.0 nad[m] + pmtcoa[m] --> 8.0 accoa[m] + 7.0 fadh2[m] + 7.0 h[m] + 7.0 nadh[m]	34.1 or 35.1
FAOXC161802m: 4.0 coa[m] + 3.0 fad[m] + 4.0 h2o[m] + hdd2coa[m] + 4.0 nad[m] --> 4.0 accoa[m] + 3.0 fadh2[m] + 4.0 h[m] + 4.0 nadh[m] + occoa[m]	34.1 or 35.1
FAOXC1811603m: 5.0 coa[m] + 4.0 fad[m] + 5.0 h2o[m] + 5.0 nad[m] + odecoa[m] --> 5.0 accoa[m] + 4.0 fadh2[m] + 5.0 h[m] + 5.0 nadh[m] + occoa[m]	34.1 or 35.1
FAOXC182806m: 5.0 coa[m] + 3.0 fad[m] + 5.0 h2o[m] + lnlccoa[m] + 5.0 nad[m] --> 5.0 accoa[m] + 3.0 fadh2[m] + 5.0 h[m] + 5.0 nadh[m] + occoa[m]	34.1 or 35.1
FAOXC18280m: 5.0 coa[m] + 3.0 fad[m] + 5.0 h2o[m] + lneldccoa[m] + 5.0 nad[m] --> 5.0 accoa[m] + 3.0 fadh2[m] + 5.0 h[m] + 5.0 nadh[m] + occoa[m]	34.1 or 35.1
FAOXC183803m: 5.0 coa[m] + 2.0 fad[m] + 5.0 h2o[m] + lnlncacoa[m] + 5.0 nad[m] --> 5.0 accoa[m] + 2.0 fadh2[m] + 5.0 h[m] + 5.0 nadh[m] + occoa[m]	34.1 or 35.1
FAOXC183806m: 5.0 coa[m] + 5.0 h2o[m] + lnlncgcoa[m] + 5.0 nad[m] + 2.0 o2[m] --> 5.0 accoa[m] + 2.0 h2o2[m] + 5.0 h[m] + 5.0 nadh[m] + occoa[m]	34.1 or 35.1
FAOXC18480m: 5.0 coa[m] + fad[m] + 5.0 h2o[m] + 5.0 nad[m] + strdnccoa[m] --> 5.0 accoa[m] + fadh2[m] + 5.0 h[m] + 5.0 nadh[m] + occoa[m]	34.1 or 35.1
FAOXC2051843m: coa[m] + h2o[m] + nad[m] + tmndnccoa[m] --> accoa[m] + h[m] + nadh[m] + strdnccoa[m]	34.1 or 35.1
FAOXC2242046m: adrncoa[m] + coa[m] + fad[m] + h2o[m] + nad[m] --> accoa[m] + arachdcoa[m] + fadh2[m] + h[m] + nadh[m]	34.1 or 35.1
FAOXC2251836m: 2.0 coa[m] + dcsptn1coa[m] + 2.0 h2o[m] + 2.0 nad[m] --> 2.0 accoa[m] + 2.0 h[m] + lnlncgcoa[m] + 2.0 nadh[m]	34.1 or 35.1
r0655: ivcoa[m] + q10[m] --> 3mb2coa[m] + q10h2[m]	34.1 or 3712.1
ACER21g: crm_hs[g] + h2o[g] --> Rtotal[g] + sphings[g]	340485.1 or 55331.1
ACER22g: dhcrm_hs[g] + h2o[g] --> Rtotal[g] + sphgn[g]	340485.1 or 55331.1
r0084: HC01434[x] + h[x] --> akg[x] + co2[x]	3417.1 or 3418.1
r0423: icit[m] + nadp[m] --> HC01434[m] + h[m] + nadph[m]	3417.1 or 3418.1
r0424: icit[x] + nadp[x] <=> HC01434[x] + h[x] + nadph[x]	3417.1 or 3418.1
r0422: icit[c] + nadp[c] <=> HC01434[c] + h[c] + nadph[c]	3417.1 or 3418.1
IPDDIx: ipdp[x] <=> dmpp[x]	3422.1 or 91734.1
IPDDI: ipdp[c] <=> dmpp[c]	3422.1 or 91734.1
S2TASE1ly: h2o[l] + hs_deg15[l] --> h[l] + hs_deg16[l] + so4[l]	3423.1 or 3423.2
S2TASE2ly: h2o[l] + hs_deg21[l] --> h[l] + hs_deg22[l] + so4[l]	3423.1 or 3423.2
S2TASE3ly: cs_b_deg2[l] + h2o[l] --> cs_b_deg3[l] + h[l] + so4[l]	3423.2 or 3423.1
ALAB0AT3tc: ala_L[e] + cl[e] + na1[e] --> ala_L[c] + cl[c] + na1[c]	348932.1 and 57393.1
ARGB0AT3tc: arg_L[e] + cl[e] + na1[e] --> arg_L[c] + cl[c] + na1[c]	348932.1 and 57393.1
ASNB0AT3tc: asn_L[e] + cl[e] + na1[e] --> asn_L[c] + cl[c] + na1[c]	348932.1 and 57393.1
CYSB0AT3tc: cl[e] + cys_L[e] + na1[e] --> cl[c] + cys_L[c] + na1[c]	348932.1 and 57393.1
GLNB0AT3tc: cl[e] + gln_L[e] + na1[e] --> cl[c] + gln_L[c] + na1[c]	348932.1 and 57393.1
GLUB0AT3tc: cl[e] + glu_L[e] + na1[e] --> cl[c] + glu_L[c] + na1[c]	348932.1 and 57393.1
GLYB0AT3tc: cl[e] + gly[e] + na1[e] --> cl[c] + gly[c] + na1[c]	348932.1 and 57393.1
ILEB0AT3tc: cl[e] + ile_L[e] + na1[e] --> cl[c] + ile_L[c] + na1[c]	348932.1 and 57393.1
LEUB0AT3tc: cl[e] + leu_L[e] + na1[e] --> cl[c] + leu_L[c] + na1[c]	348932.1 and 57393.1
METB0AT3tc: cl[e] + met_L[e] + na1[e] --> cl[c] + met_L[c] + na1[c]	348932.1 and 57393.1
PHEB0AT3tc: cl[e] + na1[e] + phe_L[e] --> cl[c] + na1[c] + phe_L[c]	348932.1 and 57393.1
SERB0AT3tc: cl[e] + na1[e] + ser_L[e] --> cl[c] + na1[c] + ser_L[c]	348932.1 and 57393.1
TRPB0AT3tc: cl[e] + na1[e] + trp_L[e] --> cl[c] + na1[c] + trp_L[c]	348932.1 and 57393.1
TYRB0AT3tc: cl[e] + na1[e] + tyr_L[e] --> cl[c] + na1[c] + tyr_L[c]	348932.1 and 57393.1
VALB0AT3tc: cl[e] + na1[e] + val_L[e] --> cl[c] + na1[c] + val_L[c]	348932.1 and 57393.1
NMNATr: atp[c] + h[c] + nmn[c] <=> nad[c] + ppi[c]	349565.1 or 23057.1 or 23057.2
NNATr: atp[c] + h[c] + nicrnt[c] --> dnad[c] + ppi[c]	349565.1 or 23057.2 or 23057.1 or 64802.1
FAOXC4C2m: btcoa[m] + coa[m] + fad[m] + h2o[m] + nad[m] --> 2.0 accoa[m] + fadh2[m] + h[m] + nadh[m]	35.1 and 1892.1 and 3033.1 and 10449.1
FAOXC5C3x: coa[m] + fad[m] + h2o[m] + nad[m] + pentcoa[m] --> accoa[m] + fadh2[m] + h[m] + nadh[m] + ppcoa[m]	35.1 and 1892.1 and 3033.1 and 10449.1
FAOXC140: 6.0 coa[m] + 6.0 fad[m] + 6.0 h2o[m] + 6.0 nad[m] + tdcoa[m] --> 7.0 accoa[m] + 6.0 fadh2[m] + 6.0 h[m] + 6.0 nadh[m]	35.1 or 34.1
FAOXC150m: 6.0 coa[m] + 6.0 fad[m] + 6.0 h2o[m] + 6.0 nad[m] + ptdcacoa[m] --> 6.0 accoa[m] + 6.0 fadh2[m] + 6.0 h[m] + 6.0 nadh[m] + ppcoa[m]	35.1 or 34.1
FAOXC16080m: 4.0 coa[m] + 4.0 fad[m] + 4.0 h2o[m] + 4.0 nad[m] + pmtcoa[m] --> 4.0 accoa[m] + 4.0 fadh2[m] + 4.0 h[m] + 4.0 nadh[m] + occoa[m]	35.1 or 34.1
FAOXC16180m: 4.0 coa[m] + 3.0 fad[m] + 4.0 h2o[m] + hdcoa[m] + 4.0 nad[m] --> 4.0 accoa[m] + 3.0 fadh2[m] + 4.0 h[m] + 4.0 nadh[m] + occoa[m]	35.1 or 34.1
FAOXC1811601m: 5.0 coa[m] + 4.0 fad[m] + 5.0 h2o[m] + 5.0 nad[m] + od2coa[m] --> 5.0 accoa[m] + 4.0 fadh2[m] + 5.0 h[m] + 5.0 nadh[m] + occoa[m]	35.1 or 34.1
FAOXC1811602m: 5.0 coa[m] + 4.0 fad[m] + 5.0 h2o[m] + 5.0 nad[m] + octd11ecoa[m] --> 5.0 accoa[m] + 4.0 fadh2[m] + 5.0 h[m] + 5.0 nadh[m] + occoa[m]	35.1 or 34.1
FAOXC200180m: arachcoa[m] + coa[m] + fad[m] + h2o[m] + nad[m] --> accoa[m] + fadh2[m] + h[m] + nadh[m] + stcoa[m]	35.1 or 34.1
FAOXC2031836m: coa[m] + dlnlcgcoa[m] + fad[m] + h2o[m] + nad[m] --> accoa[m] + fadh2[m] + h[m] + lnlncgcoa[m] + nadh[m]	35.1 or 34.1
FAOXC204184m: coa[m] + eicostetcoa[m] + fad[m] + h2o[m] + nad[m] --> accoa[m] + fadh2[m] + h[m] + nadh[m] + strdnccoa[m]	35.1 or 34.1
FAOXC2252053m: coa[m] + dcsptn1coa[m] + h2o[m] + nad[m] + o2[m] --> accoa[m] + h2o2[m] + h[m] + nadh[m] + tmndnccoa[m]	35.1 or 34.1
FAOXC226: c226coa[m] + 10.0 coa[m] + 4.0 fad[m] + 10.0 h2o[m] + 10.0 nad[m] --> 11.0 accoa[m] + 4.0 fadh2[m] + 10.0 h[m] + 10.0 nadh[m]	35.1 or 34.1
FAOXC226205m: c226coa[m] + coa[m] + h2o[m] + nad[m] --> accoa[m] + h[m] + nadh[m] + tmndnccoa[m]	35.1 or 34.1
FAOXC80: 3.0 coa[m] + 3.0 fad[m] + 3.0 h2o[m] + 3.0 nad[m] + occoa[m] --> 4.0 accoa[m] + 3.0 fadh2[m] + 3.0 h[m] + 3.0 nadh[m]	35.1 or 34.1
FAOXC204: arachdcoa[m] + 9.0 coa[m] + 5.0 fad[m] + 9.0 h2o[m] + 9.0 nad[m] --> 10.0 accoa[m] + 5.0 fadh2[m] + 9.0 h[m] + 9.0 nadh[m]	35.1 or 35.1 or 34.1 or 34.1
H2Ot: h2o[e] <=> h2o[c]	358.1 or 361.1 or 4284.1 or 359.1 or 362.1 or 343.1
ACOAD10m: 2mbcoa[m] + fad[m] --> 2mb2coa[m] + fadh2[m]	36.1 or 34.1
H2OGLYAQPt: glyc[e] + h2o[e] <=> glyc[c] + h2o[c]	360.1 or 364.1 or 366.1 or 89872.1
MI3PP: h2o[c] + mi3p_D[c] --> inost[c] + pi[c]	3612.1 or 3613.1
MI4PP: h2o[c] + mi4p_D[c] --> inost[c] + pi[c]	3612.1 or 3613.1
MI1PP: h2o[c] + mi1p_D[c] --> inost[c] + pi[c]	3612.1 or 3613.1 or 8776.1 or 8898.1
IMPD: h2o[c] + imp[c] + nad[c] --> h[c] + nadh[c] + xmp[c]	3614.1 or 3615.1 or 3614.2
HMR_6549: h2o[c] + pail34p_hs[c] --> pail3p_hs[c] + pi[c]	3631.1 or 8821.1
MI34PP: h2o[c] + mi34p[c] --> mi3p_D[c] + pi[c]	3631.2 or 3631.1 or 8821.1
PI345P5P: h2o[c] + pail345p_hs[c] --> pail34p_hs[c] + pi[c]	3633.1 or 27124.1 or 3635.1 or 3636.1 or 8871.1 or 56623.1 or 8867.2 or 27124.2 or 8867.1 or 3632.1
MI1345PP: h2o[c] + mi1345p[c] --> mi134p[c] + pi[c]	3635.1 or 8867.2 or 3636.1 or 27124.2 or 8867.1 or 27124.1 or 3633.1 or 56623.1 or 3632.1
MI145PP: h2o[c] + mi145p[c] --> mi14p[c] + pi[c]	3635.1 or 8867.2 or 3636.1 or 27124.2 or 8867.1 or 27124.1 or 3633.1 or 56623.1 or 3632.1
ACONT: cit[c] <=> icit[c]	3658.1 or 48.1
FAOXC141C141OHm: fad[m] + h2o[m] + tetd7ecoa[m] --> 3tetd7ecoa[m] + fadh2[m]	37.1 and 3030.1
FAOXC142C142OHm: fad[m] + h2o[m] + ttetddcoa[m] --> 3ttetddcoa[m] + fadh2[m]	37.1 and 3030.1
FAOXC14C14OHm: fad[m] + h2o[m] + tdcoa[m] --> 3htdcoa[m] + fadh2[m]	37.1 and 3030.1
FAOXC161C161OHm: fad[m] + h2o[m] + hdcoa[m] --> 3hdeccoa[m] + fadh2[m]	37.1 and 3030.1
FAOXC162C162OHm: fad[m] + h2o[m] + thexddcoa[m] --> 3thexddcoa[m] + fadh2[m]	37.1 and 3030.1
FAOXC16C16OHm: fad[m] + h2o[m] + pmtcoa[m] --> 3hexdcoa[m] + fadh2[m]	37.1 and 3030.1
FAOXC181C181OHm: fad[m] + h2o[m] + octdececoa[m] --> 3octdece1coa[m] + fadh2[m]	37.1 and 3030.1
FAOXC182C182OHm: fad[m] + h2o[m] + lnlccoa[m] --> 3ocddcoa[m] + fadh2[m]	37.1 and 3030.1
FAOXC18C18OHm: fad[m] + h2o[m] + stcoa[m] --> 3hodcoa[m] + fadh2[m]	37.1 and 3030.1
FAOXC13C11m: coa[m] + fad[m] + h2o[m] + nad[m] + tridcoa[m] --> accoa[m] + fadh2[m] + h[m] + nadh[m] + undcoa[m]	37.1 and 3030.1 and 3032.1
FAOXC141C121m: coa[m] + fad[m] + h2o[m] + nad[m] + tetd7ecoa[m] --> accoa[m] + dd5ecoa[m] + fadh2[m] + h[m] + nadh[m]	37.1 and 3030.1 and 3032.1
FAOXC142C122m: coa[m] + fad[m] + h2o[m] + nad[m] + tetdecdicoa[m] --> 3ddecdicoa[m] + accoa[m] + fadh2[m] + h[m] + nadh[m]	37.1 and 3030.1 and 3032.1
FAOXC143C123m: 5tedtricoa[m] + coa[m] + fad[m] + h2o[m] + nad[m] --> 3dodtricoa[m] + accoa[m] + fadh2[m] + h[m] + nadh[m]	37.1 and 3030.1 and 3032.1
FAOXC14C12m: coa[m] + fad[m] + h2o[m] + nad[m] + tdcoa[m] --> accoa[m] + ddcacoa[m] + fadh2[m] + h[m] + nadh[m]	37.1 and 3030.1 and 3032.1
FAOXC15C13m: coa[m] + fad[m] + h2o[m] + nad[m] + ptdcacoa[m] --> accoa[m] + fadh2[m] + h[m] + nadh[m] + tridcoa[m]	37.1 and 3030.1 and 3032.1
FAOXC161C141m: coa[m] + fad[m] + h2o[m] + hdcoa[m] + nad[m] --> accoa[m] + fadh2[m] + h[m] + nadh[m] + tetd7ecoa[m]	37.1 and 3030.1 and 3032.1
FAOXC162C142m: coa[m] + fad[m] + h2o[m] + hexddcoa[m] + nad[m] --> accoa[m] + fadh2[m] + h[m] + nadh[m] + tetdecdicoa[m]	37.1 and 3030.1 and 3032.1
FAOXC163C143m: coa[m] + fad[m] + h2o[m] + hexdtrcoa[m] + nad[m] --> 5tedtricoa[m] + accoa[m] + fadh2[m] + h[m] + nadh[m]	37.1 and 3030.1 and 3032.1
FAOXC16C14m: coa[m] + fad[m] + h2o[m] + nad[m] + pmtcoa[m] --> accoa[m] + fadh2[m] + h[m] + nadh[m] + tdcoa[m]	37.1 and 3030.1 and 3032.1
FAOXC17C15m: coa[m] + fad[m] + h2o[m] + hpdcacoa[m] + nad[m] --> accoa[m] + fadh2[m] + h[m] + nadh[m] + ptdcacoa[m]	37.1 and 3030.1 and 3032.1
FAOXC181C161m: coa[m] + fad[m] + h2o[m] + nad[m] + octd11ecoa[m] --> accoa[m] + fadh2[m] + h[m] + hdcoa[m] + nadh[m]	37.1 and 3030.1 and 3032.1
FAOXC182C162m: coa[m] + fad[m] + h2o[m] + lnlccoa[m] + nad[m] --> accoa[m] + fadh2[m] + h[m] + hexddcoa[m] + nadh[m]	37.1 and 3030.1 and 3032.1
FAOXC183C163Gm: coa[m] + fad[m] + h2o[m] + lnlncgcoa[m] + nad[m] --> 4hexdtricoa[m] + accoa[m] + fadh2[m] + h[m] + nadh[m]	37.1 and 3030.1 and 3032.1
FAOXC183C163m: coa[m] + fad[m] + h2o[m] + lnlncacoa[m] + nad[m] --> accoa[m] + fadh2[m] + h[m] + hexdtrcoa[m] + nadh[m]	37.1 and 3030.1 and 3032.1
FAOXC184C164m: coa[m] + fad[m] + h2o[m] + nad[m] + strdnccoa[m] --> 4hexdtetcoa[m] + accoa[m] + fadh2[m] + h[m] + nadh[m]	37.1 and 3030.1 and 3032.1
FAOXC185C164m: 2octpencoa[m] + coa[m] + h2o[m] + nad[m] --> 4hexdtetcoa[m] + accoa[m] + h[m] + nadh[m]	37.1 and 3030.1 and 3032.1
FAOXC204C184m: coa[m] + eitetcoa[m] + fad[m] + h2o[m] + nad[m] --> 3octdectecoa[m] + accoa[m] + fadh2[m] + h[m] + nadh[m]	37.1 and 3030.1 and 3032.1
FAOXC205C185m: 5eipencoa[m] + coa[m] + fad[m] + h2o[m] + nad[m] --> 3octpencoa[m] + accoa[m] + fadh2[m] + h[m] + nadh[m]	37.1 and 3030.1 and 3032.1
FAOXC226C205m: 2docohexecoa[m] + coa[m] + h2o[m] + nad[m] --> 5eipencoa[m] + accoa[m] + h[m] + nadh[m]	37.1 and 3030.1 and 3032.1
FAOXTC142TC122m: coa[m] + fad[m] + h2o[m] + nad[m] + ttetddcoa[m] --> accoa[m] + fadh2[m] + h[m] + nadh[m] + tddedicoa[m]	37.1 and 3030.1 and 3032.1
FAOXTC162TC142m: coa[m] + fad[m] + h2o[m] + nad[m] + thexddcoa[m] --> accoa[m] + fadh2[m] + h[m] + nadh[m] + ttetddcoa[m]	37.1 and 3030.1 and 3032.1
FAOXTC182TC162m: coa[m] + fad[m] + h2o[m] + lneldccoa[m] + nad[m] --> accoa[m] + fadh2[m] + h[m] + nadh[m] + thexddcoa[m]	37.1 and 3030.1 and 3032.1
3HPVSTETCOAhcm: 3hpvscoa[m] + 2.0 coa[m] + 2.0 fad[m] + 2.0 h2o[m] + 2.0 nad[m] --> 3hpvstetcoa[m] + 2.0 accoa[m] + 2.0 fadh2[m] + 2.0 h[m] + 2.0 nadh[m] + o2[m]	37.1 or 3030.1 or 3032.1
HMR_3107: docoscoa[m] + fad[m] --> CE2242[m] + fadh2[m]	37.1 or 33.1 or 34.1 or 28976.1
HMR_3111: arachcoa[m] + fad[m] --> CE2243[m] + fadh2[m]	37.1 or 33.1 or 34.1 or 28976.1
HMR_3115: fad[m] + stcoa[m] --> fadh2[m] + od2coa[m]	37.1 or 33.1 or 34.1 or 28976.1
HMR_3121: fad[m] + pmtcoa[m] --> fadh2[m] + hdd2coa[m]	37.1 or 33.1 or 34.1 or 28976.1
HMR_3128: fad[m] + tdcoa[m] --> HC01412[m] + fadh2[m]	37.1 or 33.1 or 34.1 or 28976.1
HMR_3135: ddcacoa[m] + fad[m] --> dd2coa[m] + fadh2[m]	37.1 or 33.1 or 34.1 or 28976.1
HMR_3170: M02052[m] + fad[m] --> M00044[m] + fadh2[m]	37.1 or 33.1 or 34.1 or 28976.1
HMR_3174: M02612[m] + fad[m] --> M00054[m] + fadh2[m]	37.1 or 33.1 or 34.1 or 28976.1
HMR_3178: fad[m] + hpdcacoa[m] --> M00046[m] + fadh2[m]	37.1 or 33.1 or 34.1 or 28976.1
HMR_3182: fad[m] + ptdcacoa[m] --> M00061[m] + fadh2[m]	37.1 or 33.1 or 34.1 or 28976.1
HMR_3186: M03050[m] + fad[m] --> M00069[m] + fadh2[m]	37.1 or 33.1 or 34.1 or 28976.1
HMR_3218: CE5155[m] + fad[m] --> CE5154[m] + fadh2[m]	37.1 or 33.1 or 34.1 or 28976.1
HMR_3222: CE5151[m] + fad[m] --> CE5150[m] + fadh2[m]	37.1 or 33.1 or 34.1 or 28976.1
HMR_3230: M01191[m] + fad[m] --> M03019[m] + fadh2[m]	37.1 or 33.1 or 34.1 or 28976.1
HMR_3234: M01141[m] + fad[m] --> M03022[m] + fadh2[m]	37.1 or 33.1 or 34.1 or 28976.1
HMR_3240: M00018[m] + fad[m] --> M03014[m] + fadh2[m]	37.1 or 33.1 or 34.1 or 28976.1
HMR_3244: fad[m] + vacccoa[m] --> M03024[m] + fadh2[m]	37.1 or 33.1 or 34.1 or 28976.1
HMR_3448: dlnlcgcoa[m] + fad[m] --> CE5114[m] + fadh2[m]	37.1 or 33.1 or 34.1 or 28976.1
HMR_3452: fad[m] + lnlncgcoa[m] --> CE2437[m] + fadh2[m]	37.1 or 33.1 or 34.1 or 28976.1
HMR_3456: CE2440[m] + o2[m] --> CE2441[m] + h2o2[m]	37.1 or 33.1 or 34.1 or 28976.1
r0310: pmtcoa[m] + q10[m] --> hdd2coa[m] + q10h2[m]	37.1 or 8310.1 or 33.1 or 34.1 or 51.1
NTPP10: ditp[c] + h2o[c] --> dimp[c] + h[c] + ppi[c]	3704.1 or 3704.2
NTPP9: h2o[c] + itp[c] --> h[c] + imp[c] + ppi[c]	3704.1 or 3704.2
MI145PK: atp[c] + mi145p[c] --> adp[c] + h[c] + mi1345p[c]	3706.1 or 80271.1 or 3707.1
ARACHDFATPtc: arachd[e] + atp[c] + coa[c] --> amp[c] + arachdcoa[c] + ppi[c]	376497.1 or 10999.1
LGNCFATPtc: atp[c] + coa[c] + lgnc[e] --> amp[c] + ppi[c] + ttccoa[c]	376497.1 or 11001.1
DOCO13EFATP: atp[c] + coa[c] + doco13ac[e] --> amp[c] + doco13ecoa[c] + ppi[c]	376497.1 or 11001.1 or 11000.1 or 10999.1 or 10998.1 or 28965.1
OCT11EFATP: atp[c] + coa[c] + vacc[e] --> amp[c] + octd11ecoa[c] + ppi[c]	376497.1 or 11001.1 or 11000.1 or 10999.1 or 10998.1 or 28965.1
CE2510ABCt: CE2510[e] + atp[c] + h2o[c] --> CE2510[c] + adp[c] + h[c] + pi[c]	376497.1 or 11001.1 or 11000.1 or 10999.1 or 10998.1 or 28965.1
CE2537ABCt: CE2537[e] + atp[c] + h2o[c] --> CE2537[c] + adp[c] + h[c] + pi[c]	376497.1 or 11001.1 or 11000.1 or 10999.1 or 10998.1 or 28965.1
NRVNCABCt: atp[c] + h2o[c] + nrvnc[e] --> adp[c] + h[c] + nrvnc[c] + pi[c]	376497.1 or 11001.1 or 11000.1 or 10999.1 or 10998.1 or 28965.1
FATP2t: na1[c] + ocdcea[c] <=> na1[e] + ocdcea[e]	376497.1 or 376497.2
FATP3t: na1[c] + ocdca[c] <=> na1[e] + ocdca[e]	376497.1 or 376497.2
FATP1t: hdca[c] + na1[c] <=> hdca[e] + na1[e]	376497.2 or 10999.1 or 376497.1 or 11000.1
KHK: atp[c] + fru[c] --> adp[c] + f1p[c] + h[c]	3795.1 or 3795.2
KHK2: atp[c] + xylu_D[c] --> adp[c] + h[c] + xu1p_D[c]	3795.1 or 3795.2
KHK3: atp[c] + tagat_D[c] --> adp[c] + h[c] + tag1p_D[c]	3795.1 or 3795.2
ACACT10m: 2maacoa[m] + coa[m] <=> accoa[m] + ppcoa[m]	38.1 or 3032.1 or 10449.1
ARGN: arg_L[c] + h2o[c] --> orn[c] + urea[c]	383.1 or 384.1
NAt3_1: h[e] + na1[c] <=> h[c] + na1[e]	389015.1 or 6548.1 or 6550.1 or 6549.1 or 6553.1
HMR_1540: M00942[c] + h[c] + nadph[c] --> CE2314[c] + nadp[c]	3930.1 or 7108.1
HMR_1484: 44mctr[c] + h[c] + nadph[c] --> 44mzym[c] + nadp[c]	3930.1 or 7108.1
LACZe: h2o[e] + lcts[e] --> gal[e] + glc_D[e]	3938.1 or 2720.1
HMR_0819: ga1_hs[c] + h2o[c] --> ga2_hs[c] + gal[c]	3938.1 or 79411.1 or 2720.1
HMR_0830: gm1_hs[c] + h2o[c] --> gal[c] + gm2_hs[c]	3938.1 or 79411.1 or 2720.1
LDH_Lm: lac_L[m] + nad[m] <=> h[m] + nadh[m] + pyr[m]	3939.1 or 3945.1 or 197257.1
GLXO1: glx[c] + h2o[c] + nad[c] --> 2.0 h[c] + nadh[c] + oxa[c]	3939.1 or 55293.1 or (3945.1 and 3939.1) or 197257.1 or 92483.1 or 3945.1 or 160287.1 or 3948.1 or 197257.2 or 3948.2
r0173: lac_L[x] + nad[x] <=> h[x] + nadh[x] + pyr[x]	3945.1 or 3939.1 or 3948.1
HPYRR2x: 3.0 h[c] + 2.0 hpyr[c] + nadh[c] --> 2.0 glyc_S[c] + nad[c]	3948.1 or 197257.1 or 3945.1 or 160287.1 or (3945.1 and 3939.1) or 92483.1 or 3939.1 or 197257.2 or 3948.2
r1172: HC02020[r] + h2o[r] --> chsterol[r] + h[r] + hdca[r]	3988.1 or 1056.1
r1174: HC02021[r] + h2o[r] --> chsterol[r] + h[r] + hdcea[r]	3988.1 or 1056.1
r1175: HC02022[r] + h2o[r] --> chsterol[r] + h[r] + ocdca[r]	3988.1 or 1056.1
r1177: HC02023[r] + h2o[r] --> chsterol[r] + h[r] + ocdcea[r]	3988.1 or 1056.1
r1179: HC02024[r] + h2o[r] --> chsterol[r] + h[r] + lnlc[r]	3988.1 or 1056.1
r1181: HC02025[r] + h2o[r] --> chsterol[r] + h[r] + lnlnca[r]	3988.1 or 1056.1
r1182: HC02026[r] + h2o[r] --> chsterol[r] + h[r] + lnlncg[r]	3988.1 or 1056.1
r1183: HC02027[r] + h2o[r] --> arachd[r] + chsterol[r] + h[r]	3988.1 or 1056.1
XOLEST183CEH: h2o[l] + xolest183_hs[l] --> chsterol[l] + h[l] + lnlncg[l]	3988.1 or 1056.1
XOLEST182CEH: h2o[l] + xolest182_hs[l] --> chsterol[l] + h[l] + lnlc[l]	3988.1 or 1056.1
XOLEST205CEH: h2o[l] + xolest205_hs[l] --> chsterol[l] + h[l] + tmndnc[l]	3988.1 or 1056.1
XOLEST226CEH: h2o[l] + xolest226_hs[l] --> chsterol[l] + crvnc[l] + h[l]	3988.1 or 1056.1
HMR_3684: M01498[r] + h2o[r] --> chsterol[r] + ddca[r] + h[r]	3988.1 or 1056.1
HMR_3685: M01510[r] + h2o[r] --> M03051[r] + chsterol[r] + h[r]	3988.1 or 1056.1
HMR_3686: M01501[r] + h2o[r] --> chsterol[r] + h[r] + ttdca[r]	3988.1 or 1056.1
HMR_3687: M01487[r] + h2o[r] --> chsterol[r] + h[r] + ttdcea[r]	3988.1 or 1056.1
HMR_3688: M01479[r] + h2o[r] --> M00117[r] + chsterol[r] + h[r]	3988.1 or 1056.1
HMR_3689: M01470[r] + h2o[r] --> M02745[r] + chsterol[r] + h[r]	3988.1 or 1056.1
HMR_3690: M01506[r] + h2o[r] --> chsterol[r] + h[r] + ptdca[r]	3988.1 or 1056.1
HMR_3692: M01477[r] + h2o[r] --> M01197[r] + chsterol[r] + h[r]	3988.1 or 1056.1
HMR_3694: M01495[r] + h2o[r] --> chsterol[r] + h[r] + hpdca[r]	3988.1 or 1056.1
HMR_3695: M01454[r] + h2o[r] --> M00003[r] + chsterol[r] + h[r]	3988.1 or 1056.1
HMR_3696: M01485[r] + h2o[r] --> M01238[r] + chsterol[r] + h[r]	3988.1 or 1056.1
HMR_3698: M01464[r] + h2o[r] --> M00019[r] + chsterol[r] + h[r]	3988.1 or 1056.1
HMR_3699: M01489[r] + h2o[r] --> chsterol[r] + h[r] + vacc[r]	3988.1 or 1056.1
HMR_3701: M01486[r] + h2o[r] --> chsterol[r] + elaid[r] + h[r]	3988.1 or 1056.1
HMR_3703: M01474[r] + h2o[r] --> chsterol[r] + h[r] + lneldc[r]	3988.1 or 1056.1
HMR_3704: M01502[r] + h2o[r] --> M02613[r] + chsterol[r] + h[r]	3988.1 or 1056.1
HMR_3705: M01492[r] + h2o[r] --> arach[r] + chsterol[r] + h[r]	3988.1 or 1056.1
HMR_3706: M01463[r] + h2o[r] --> M00017[r] + chsterol[r] + h[r]	3988.1 or 1056.1
HMR_3707: M01458[r] + h2o[r] --> CE2510[r] + chsterol[r] + h[r]	3988.1 or 1056.1
HMR_3708: M01484[r] + h2o[r] --> M01235[r] + chsterol[r] + h[r]	3988.1 or 1056.1
HMR_3709: M01481[r] + h2o[r] --> M01207[r] + chsterol[r] + h[r]	3988.1 or 1056.1
HMR_3710: M01469[r] + h2o[r] --> M02457[r] + chsterol[r]	3988.1 or 1056.1
HMR_3711: M01494[r] + h2o[r] --> M02053[r] + chsterol[r] + h[r]	3988.1 or 1056.1
HMR_3712: M01491[r] + h2o[r] --> chsterol[r] + docosac[r] + h[r]	3988.1 or 1056.1
HMR_3713: M01462[r] + h2o[r] --> chsterol[r] + doco13ac[r] + h[r]	3988.1 or 1056.1
HMR_3714: M01457[r] + h2o[r] --> M01582[r] + chsterol[r] + h[r]	3988.1 or 1056.1
HMR_3715: M01509[r] + h2o[r] --> M03045[r] + chsterol[r] + h[r]	3988.1 or 1056.1
HMR_3716: M01508[r] + h2o[r] --> chsterol[r] + h[r] + lgnc[r]	3988.1 or 1056.1
HMR_3717: M01465[r] + h2o[r] --> chsterol[r] + h[r] + nrvnc[r]	3988.1 or 1056.1
HMR_3718: M01496[r] + h2o[r] --> chsterol[r] + h[r] + hexc[r]	3988.1 or 1056.1
HMR_3719: M01497[r] + h2o[r] --> M03153[r] + chsterol[r] + h[r]	3988.1 or 1056.1
HMR_3721: M01473[r] + h2o[r] --> chsterol[r] + h[r] + strdnc[r]	3988.1 or 1056.1
HMR_3722: M01480[r] + h2o[r] --> chsterol[r] + eicostet[r] + h[r]	3988.1 or 1056.1
HMR_3723: M01468[r] + h2o[r] --> chsterol[r] + h[r] + tmndnc[r]	3988.1 or 1056.1
HMR_3724: M01475[r] + h2o[r] --> chsterol[r] + clpnd[r] + h[r]	3988.1 or 1056.1
HMR_3725: M01482[r] + h2o[r] --> chsterol[r] + h[r] + tetpent3[r]	3988.1 or 1056.1
HMR_3726: M01471[r] + h2o[r] --> chsterol[r] + h[r] + tethex3[r]	3988.1 or 1056.1
HMR_3727: M01466[r] + h2o[r] --> chsterol[r] + crvnc[r] + h[r]	3988.1 or 1056.1
HMR_3728: M01455[r] + h2o[r] --> M00010[r] + chsterol[r] + h[r]	3988.1 or 1056.1
HMR_3729: M01460[r] + h2o[r] --> M00341[r] + chsterol[r] + h[r]	3988.1 or 1056.1
HMR_3734: M01490[r] + h2o[r] --> chsterol[r] + dlnlcg[r] + h[r]	3988.1 or 1056.1
HMR_3736: M01476[r] + h2o[r] --> adrn[r] + chsterol[r] + h[r]	3988.1 or 1056.1
HMR_3737: M01483[r] + h2o[r] --> chsterol[r] + h[r] + tettet6[r]	3988.1 or 1056.1
HMR_3738: M01472[r] + h2o[r] --> chsterol[r] + h[r] + tetpent6[r]	3988.1 or 1056.1
HMR_3739: M01467[r] + h2o[r] --> chsterol[r] + dcsptn1[r] + h[r]	3988.1 or 1056.1
HMR_3740: M01456[r] + h2o[r] --> M00008[r] + chsterol[r] + h[r]	3988.1 or 1056.1
HMR_3741: M01461[r] + h2o[r] --> M00021[r] + chsterol[r] + h[r]	3988.1 or 1056.1
LPS2: dag_hs[c] + h2o[c] --> Rtotal[c] + h[c] + mag_hs[c]	4023.1 or 1056.1
MAGLINL_HSe: dag_hs[e] + h2o[e] --> Rtotal[e] + h[e] + maglinl_hs[e]	4023.1 or 1056.1
MAGOLE_HSe: dag_hs[e] + h2o[e] --> Rtotal[e] + h[e] + magole_hs[e]	4023.1 or 1056.1
LPS5e: dag_hs[e] + h2o[e] --> Rtotal[e] + h[e] + magpalm_hs[e]	4023.1 or 1056.1
LPS6e: dag_hs[e] + h2o[e] --> Rtotal[e] + h[e] + magste_hs[e]	4023.1 or 1056.1
LPS7e: dag_hs[e] + h2o[e] --> Rtotal[e] + h[e] + magarachi_hs[e]	4023.1 or 1056.1
LPS: h2o[c] + tag_hs[c] --> Rtotal3[c] + dag_hs[c] + h[c]	4023.1 or 3990.1 or 1056.1 or 80339.1
P4504F122r: h[r] + leuktrB4[r] + nadph[r] + o2[r] --> h2o[r] + leuktrB4woh[r] + nadp[r]	4051.1 or 8529.1 or 66002.1
LTC4Sr: gthrd[r] + leuktrA4[r] --> leuktrC4[r]	4056.1 or 4259.1 or 4056.2 or 4258.1
S4TASE3ly: cs_b[l] + h2o[l] <=> cs_b_deg1[l] + h[l] + so4[l]	411.1 or 411.2
S4TASE4ly: cs_e[l] + h2o[l] <=> cs_e_deg1[l] + h[l] + so4[l]	411.1 or 411.2
S4TASE5ly: cs_e_deg4[l] + h2o[l] <=> cs_e_deg5[l] + h[l] + so4[l]	411.1 or 411.2
S4TASE1ly: cs_a[l] + h2o[l] <=> cs_a_deg1[l] + h[l] + so4[l]	411.2 or 411.1
S4TASE2ly: cs_a_deg3[l] + h2o[l] <=> cs_a_deg4[l] + h[l] + so4[l]	411.2 or 411.1
3MOXTYROX: 3moxtyr[c] + h2o[c] + o2[c] --> 3mox4hpac[c] + h2o2[c] + nh4[c]	4128.1 or 4129.1
41R1H2MAE12BOOX: adrnl[c] + h2o[c] + o2[c] --> 34dhmald[c] + h2o2[c] + mma[c]	4128.1 or 4129.1
41R2A1H12BOOX: h2o[c] + nrpphr[c] + o2[c] --> 34dhmald[c] + h2o2[c] + nh4[c]	4128.1 or 4129.1
5HOXINOXDA: h2o[c] + o2[c] + srtn[c] --> 5hoxindact[c] + h2o2[c] + nh4[c]	4128.1 or 4129.1
APRTO2: aprut[c] + h2o[c] + o2[c] --> h2o2[c] + n4abutn[c] + nh4[c]	4128.1 or 4129.1
MAOLNOR: h2o[c] + normete_L[c] + o2[c] --> 3m4hpga[c] + h2o2[c] + nh4[c]	4128.1 or 4129.1
TYROXDAc: h2o[c] + o2[c] + tym[c] --> 4hoxpacd[c] + h2o2[c] + nh4[c]	4128.1 or 4129.1
TRYPTAOX: h2o[c] + o2[c] + trypta[c] --> h2o2[c] + id3acald[c] + nh4[c]	4129.1 or 26.1 or 4128.1 or 314.1 or 314.2
HMR_6747: h2o[c] + mepi[c] + o2[c] --> 3m4hpga[c] + h2o2[c] + mma[c]	4129.1 or 4128.1
42A12BOOX: dopa[c] + h2o[c] + o2[c] --> 34dhpac[c] + h2o2[c] + nh4[c]	4129.1 or 8639.1 or 26.1 or 314.2 or 314.1 or 4128.1
METAT: atp[c] + h2o[c] + met_L[c] --> amet[c] + pi[c] + ppi[c]	4143.1 or (27430.2 and 4144.1) or (27430.1 and 4144.1)
SLDx: nad[c] + sl_L[c] <=> 3spyr[c] + h[c] + nadh[c]	4190.1 or 130752.1
MDHm: mal_L[m] + nad[m] <=> h[m] + nadh[m] + oaa[m]	4191.1 or 4190.1
ME2m: mal_L[m] + nadp[m] --> co2[m] + nadph[m] + pyr[m]	4200.1 or 10873.1
ASAH1: crm_hs[l] + h2o[l] --> Rtotal[l] + sphings[l]	427.1 or 427.2
ACHEe: ach[e] + h2o[e] --> ac[e] + chol[e] + h[e]	43.1 or 43.2
HMR_0641: ach[c] + h2o[c] --> ac[c] + chol[c] + h[c]	43.1 or 590.1
GCALDDm: gcald[m] + h2o[m] + nad[m] --> glyclt[m] + 2.0 h[m] + nadh[m]	4329.1 or 7915.1 or 8659.1 or 5832.1 or 217.1 or 7915.2 or 219.1 or 8659.2
LCADim: h2o[m] + lald_L[m] + nad[m] --> 2.0 h[m] + lac_L[m] + nadh[m]	4329.1 or 7915.1 or 8659.1 or 5832.1 or 217.1 or 7915.2 or 219.1 or 8659.2
HMR_2088: CE5253[c] + 2.0 h2o[c] <=> h2o2[c] + hestratriol[c]	4353.1 or 7173.1 or 9588.1 or 4025.1 or 8288.1
HMR_2089: CE5253[l] + 2.0 h2o[l] <=> h2o2[l] + hestratriol[l]	4353.1 or 7173.1 or 9588.1 or 4025.1 or 8288.1
r0595: h[c] + mercppyr[c] + so3[c] --> HC01501[c] + pyr[c]	4357.1 or 7263.1
HMR_6515: mercppyr[c] + so3[c] --> pyr[c] + tsul[c]	4357.1 or 7263.1
BILDGLCURte: atp[c] + bildglcur[c] + h2o[c] --> adp[c] + bildglcur[e] + h[c] + pi[c]	4363.1 or 1244.1 or 8714.1
SPHS1Pt2e: atp[c] + h2o[c] + sphs1p[c] --> adp[c] + h[c] + pi[c] + sphs1p[e]	4363.1 or 19.1
ASNS1: asp_L[c] + atp[c] + gln_L[c] + h2o[c] --> amp[c] + asn_L[c] + glu_L[c] + h[c] + ppi[c]	440.1 or 440.3 or 440.2
NACASPAH: Nacasp[c] + h2o[c] --> ac[c] + asp_L[c]	443.1 or 91703.1
ARGSS: asp_L[c] + atp[c] + citr_L[c] --> amp[c] + argsuc[c] + h[c] + ppi[c]	445.1 or 445.2
MTHFC: h2o[c] + methf[c] <=> 10fthf[c] + h[c]	4522.1 or 100287639.1 or 441024.1
FTHFL: atp[c] + for[c] + thf[c] --> 10fthf[c] + adp[c] + pi[c]	4522.1 or 286297.1
MTHFD: mlthf[c] + nadp[c] <=> methf[c] + nadph[c]	4522.1 or 4524.1
ACITL: atp[c] + cit[c] + coa[c] --> accoa[c] + adp[c] + oaa[c] + pi[c]	47.1 or 47.2
HMR_0825: gm3_hs[c] + h2o[c] --> acnam[c] + galgluside_hs[c]	4759.1 or 10825.1 or 129807.1 or 4758.1 or 4758.1 or 4758.1
HMR_0847: gq1b_hs[c] + h2o[c] --> acnam[c] + gt1b_hs[c]	4759.1 or 10825.1 or 129807.1 or 4758.1 or 4758.1 or 4758.1
RE0453N: datp[n] + dtdp[n] <=> dadp[n] + dttp[n]	4830.1 or 4831.1
NDPK10: atp[c] + didp[c] <=> adp[c] + ditp[c]	4832.1 or (4831.1 and 4830.1) or 10201.1 or 29922.2 or 29922.1 or (4831.1 and 4830.2)
NDPK4: atp[c] + dtdp[c] <=> adp[c] + dttp[c]	4832.1 or (4831.1 and 4830.1) or 10201.1 or 29922.2 or 29922.1 or (4831.1 and 4830.2)
NDPK6: atp[c] + dudp[c] <=> adp[c] + dutp[c]	4832.1 or (4831.1 and 4830.1) or 10201.1 or 29922.2 or 29922.1 or (4831.1 and 4830.2)
NDPK7: atp[c] + dcdp[c] <=> adp[c] + dctp[c]	4832.1 or (4831.1 and 4830.1) or 10201.1 or 29922.2 or 29922.1 or (4831.1 and 4830.2)
NDPK8: atp[c] + dadp[c] <=> adp[c] + datp[c]	4832.1 or (4831.1 and 4830.1) or 10201.1 or 29922.2 or 29922.1 or (4831.1 and 4830.2)
NDPK9: atp[c] + idp[c] <=> adp[c] + itp[c]	4832.1 or (4831.1 and 4830.1) or 10201.1 or 29922.2 or 29922.1 or (4831.1 and 4830.2)
NDPK1: atp[c] + gdp[c] <=> adp[c] + gtp[c]	4832.1 or (4831.1 and 4830.2) or 10201.1 or 29922.2 or 29922.1 or (4831.1 and 4830.1)
NDPK2: atp[c] + udp[c] <=> adp[c] + utp[c]	4832.1 or (4831.1 and 4830.2) or 10201.1 or 29922.2 or 29922.1 or (4831.1 and 4830.1)
NDPK3: atp[c] + cdp[c] <=> adp[c] + ctp[c]	4832.1 or (4831.1 and 4830.2) or 10201.1 or 29922.2 or 29922.1 or (4831.1 and 4830.1)
NDPK5: atp[c] + dgdp[c] <=> adp[c] + dgtp[c]	4832.1 or (4831.1 and 4830.2) or 10201.1 or 29922.2 or 29922.1 or (4831.1 and 4830.1)
NDPK1m: atp[m] + gdp[m] <=> adp[m] + gtp[m]	4833.1 or 10201.1
NDPK3m: atp[m] + cdp[m] <=> adp[m] + ctp[m]	4833.1 or 10201.1
NDPK5m: atp[m] + dgdp[m] --> adp[m] + dgtp[m]	4833.1 or 10201.1
NDPK6m: atp[m] + dudp[m] <=> adp[m] + dutp[m]	4833.1 or 10201.1
NDPK8m: atp[m] + dadp[m] --> adp[m] + datp[m]	4833.1 or 10201.1
r0024: nadph[c] + 2.0 nwharg[c] + 2.0 o2[c] --> 2.0 citr_L[c] + 2.0 h2o[c] + h[c] + nadp[c] + 2.0 no[c]	4843.1 or 4842.1 or 4846.1
r0145: arg_L[c] + 2.0 nadph[c] + 2.0 o2[c] --> citr_L[c] + 2.0 h2o[c] + 2.0 nadp[c] + no[c]	4843.1 or 4842.1 or 4846.1
NOS1: arg_L[c] + h[c] + nadph[c] + o2[c] --> h2o[c] + nadp[c] + nwharg[c]	4846.1 or 201288.1 or 4842.1 or 4843.2 or 4843.1 or 645740.1
NOS2: nadph[c] + nwharg[c] + o2[c] --> citr_L[c] + h2o[c] + h[c] + nadp[c] + no[c]	4846.1 or 201288.1 or 4842.1 or 4843.2 or 4843.1 or 645740.1
DURIPP: duri[c] + pi[c] <=> 2dr1p[c] + ura[c]	4860.1 or 151531.1
NTD4e: cmp[e] + h2o[e] --> cytd[e] + pi[e]	4907.1 or 30833.1
NTD7e: amp[e] + h2o[e] --> adn[e] + pi[e]	4907.1 or 30833.1
NTD9e: gmp[e] + h2o[e] --> gsn[e] + pi[e]	4907.1 or 30833.1
CAATPS: atp[c] + ca2[c] + h2o[c] --> adp[c] + ca2[e] + h[e] + pi[c]	492.1 or 491.1 or 490.1 or 493.1
HKt: atp[c] + h2o[c] + k[e] --> adp[c] + h[e] + k[c] + pi[c]	495.1 and 496.1
ACONTm: cit[m] <=> icit[m]	50.1 or 48.1
r0317: cit[m] <=> HC00342[m] + h2o[m]	50.1 or 48.1
r0426: icit[m] --> HC00342[m] + h2o[m]	50.1 or 48.1
OCOAT1m: acac[m] + succoa[m] --> aacoa[m] + succ[m]	5019.1 or 64064.1
r0470: datp[c] + h2o[c] + trdox[c] --> atp[c] + trdrd[c]	50484.1 and 6240.1 and 6241.1
r0472: dgtp[c] + h2o[c] + trdox[c] <=> gtp[c] + trdrd[c]	50484.1 and 6240.1 and 6241.1
r0474: dctp[c] + h2o[c] + trdox[c] <=> ctp[c] + trdrd[c]	50484.1 and 6240.1 and 6241.1
r0475: dutp[c] + h2o[c] + trdox[c] <=> trdrd[c] + utp[c]	50484.1 and 6240.1 and 6241.1
PAFH: h2o[c] + paf_hs[c] --> ac[c] + ak2lgchol_hs[c] + h[c]	5051.1 or (5049.1 and 5050.1) or (5049.1 and 5050.1 and 5048.1)
HMR_1495: 4mzym_int1[c] + nadp[c] --> 4mzym_int2[c] + co2[c] + h[c] + nadph[c]	50814.1 or 266740.1
PCm: atp[m] + hco3[m] + pyr[m] --> adp[m] + h[m] + oaa[m] + pi[m]	5091.1 or 5091.2
THBPT4ACAMDASE: thbpt4acam[c] --> dhbpt[c] + h2o[c]	5092.1 or 5092.2
RE0830N: thbpt4acam[n] <=> CE2705[n] + h2o[n]	5092.1 or 84105.1
RE1709N: thbpt4acam[n] <=> CE5236[n] + h2o[n]	5092.1 or 84105.1
RE2660N: CE5236[n] <=> CE2705[n]	5092.1 or 84105.1
FAOXC10C8x: coa[x] + dcacoa[x] + h2o[x] + nad[x] + o2[x] --> accoa[x] + h2o2[x] + h[x] + nadh[x] + occoa[x]	51.1 and 1962.1 and 3295.1 and 30.1
FAOXC10DCC8DCx: coa[x] + h2o[x] + nad[x] + o2[x] + sebcoa[x] --> accoa[x] + h2o2[x] + h[x] + nadh[x] + sbcoa[x]	51.1 and 1962.1 and 3295.1 and 30.1
FAOXC12C10x: coa[x] + ddcacoa[x] + h2o[x] + nad[x] + o2[x] --> accoa[x] + dcacoa[x] + h2o2[x] + h[x] + nadh[x]	51.1 and 1962.1 and 3295.1 and 30.1
FAOXC12DCC10DCx: c12dccoa[x] + coa[x] + h2o[x] + nad[x] + o2[x] --> accoa[x] + h2o2[x] + h[x] + nadh[x] + sebcoa[x]	51.1 and 1962.1 and 3295.1 and 30.1
FAOXC141C121x: coa[x] + h2o[x] + nad[x] + o2[x] + tetde5coa[x] --> accoa[x] + dd3coa[x] + h2o2[x] + h[x] + nadh[x]	51.1 and 1962.1 and 3295.1 and 30.1
FAOXC142C122x: coa[x] + h2o[x] + nad[x] + o2[x] + tetdecdicoa[x] --> 3ddecdicoa[x] + accoa[x] + h2o2[x] + h[x] + nadh[x]	51.1 and 1962.1 and 3295.1 and 30.1
FAOXC143C123x: 5tedtricoa[x] + coa[x] + h2o[x] + nad[x] + o2[x] --> 3dodtricoa[x] + accoa[x] + h2o2[x] + h[x] + nadh[x]	51.1 and 1962.1 and 3295.1 and 30.1
FAOXC14C12x: coa[x] + h2o[x] + nad[x] + o2[x] + tdcoa[x] --> accoa[x] + ddcacoa[x] + h2o2[x] + h[x] + nadh[x]	51.1 and 1962.1 and 3295.1 and 30.1
FAOXC14DCC12DCx: c14dccoa[x] + coa[x] + h2o[x] + nad[x] + o2[x] --> accoa[x] + c12dccoa[x] + h2o2[x] + h[x] + nadh[x]	51.1 and 1962.1 and 3295.1 and 30.1
FAOXC161C141x: coa[x] + h2o[x] + hexde7coa[x] + nad[x] + o2[x] --> accoa[x] + h2o2[x] + h[x] + nadh[x] + tetde5coa[x]	51.1 and 1962.1 and 3295.1 and 30.1
FAOXC16C14x: coa[x] + h2o[x] + nad[x] + o2[x] + pmtcoa[x] --> accoa[x] + h2o2[x] + h[x] + nadh[x] + tdcoa[x]	51.1 and 1962.1 and 3295.1 and 30.1
FAOXC16DCC14DCx: coa[x] + h2o[x] + hexdicoa[x] + nad[x] + o2[x] --> accoa[x] + c14dccoa[x] + h2o2[x] + h[x] + nadh[x]	51.1 and 1962.1 and 3295.1 and 30.1
FAOXC181C161x: coa[x] + h2o[x] + nad[x] + o2[x] + ocde9ecoa[x] --> accoa[x] + h2o2[x] + h[x] + hexde7coa[x] + nadh[x]	51.1 and 1962.1 and 3295.1 and 30.1
FAOXC184C164x: coa[x] + h2o[x] + nad[x] + o2[x] + strdnccoa[x] --> 4hexdtetcoa[x] + accoa[x] + h2o2[x] + h[x] + nadh[x]	51.1 and 1962.1 and 3295.1 and 30.1
FAOXC201C181x: coa[x] + ei11ecoa[x] + h2o[x] + nad[x] + o2[x] --> accoa[x] + h2o2[x] + h[x] + nadh[x] + ocde9ecoa[x]	51.1 and 1962.1 and 3295.1 and 30.1
FAOXC221C201x: coa[x] + doco13ecoa[x] + h2o[x] + nad[x] + o2[x] --> accoa[x] + ei11ecoa[x] + h2o2[x] + h[x] + nadh[x]	51.1 and 1962.1 and 3295.1 and 30.1
FAOXC22C20x: coa[x] + docoscoa[x] + h2o[x] + nad[x] + o2[x] --> accoa[x] + arachcoa[x] + h2o2[x] + h[x] + nadh[x]	51.1 and 1962.1 and 3295.1 and 30.1
FAOXC241C221x: coa[x] + h2o[x] + nad[x] + nrvnccoa[x] + o2[x] --> accoa[x] + doco13ecoa[x] + h2o2[x] + h[x] + nadh[x]	51.1 and 1962.1 and 3295.1 and 30.1
FAOXC24C22x: coa[x] + h2o[x] + nad[x] + o2[x] + ttccoa[x] --> accoa[x] + docoscoa[x] + h2o2[x] + h[x] + nadh[x]	51.1 and 1962.1 and 3295.1 and 30.1
FAOXC6C4x: coa[x] + h2o[x] + hxcoa[x] + nad[x] + o2[x] --> accoa[x] + btcoa[x] + h2o2[x] + h[x] + nadh[x]	51.1 and 1962.1 and 3295.1 and 30.1
FAOXC6DCC4DCx: adpcoa[x] + coa[x] + h2o[x] + nad[x] + o2[x] --> accoa[x] + h2o2[x] + h[x] + nadh[x] + succoa[x]	51.1 and 1962.1 and 3295.1 and 30.1
FAOXC81C61x: coa[x] + h2o[x] + nad[x] + o2[x] + octe5coa[x] --> accoa[x] + h2o2[x] + h[x] + hexe3coa[x] + nadh[x]	51.1 and 1962.1 and 3295.1 and 30.1
FAOXC8C6x: coa[x] + h2o[x] + nad[x] + o2[x] + occoa[x] --> accoa[x] + h2o2[x] + h[x] + hxcoa[x] + nadh[x]	51.1 and 1962.1 and 3295.1 and 30.1
FAOXC8DCC6DCx: coa[x] + h2o[x] + nad[x] + o2[x] + sbcoa[x] --> accoa[x] + adpcoa[x] + h2o2[x] + h[x] + nadh[x]	51.1 and 1962.1 and 3295.1 and 30.1
3HPVSTETCOAhcx: 3hpvscoa[x] + 2.0 coa[x] + 2.0 h2o[x] + 2.0 nad[x] + o2[x] --> 3hpvstetcoa[x] + 2.0 accoa[x] + 2.0 h2o2[x] + 2.0 h[x] + 2.0 nadh[x]	51.1 or 1962.1 or 3295.1 or 30.1
DEOXFVShc: coa[x] + fvs[x] + h2o[x] + nad[x] --> accoa[x] + deoxfvs[x] + h2o2[x] + h[x] + nadh[x]	51.1 or 1962.1 or 3295.1 or 30.1
PROFVSCOAhc: 4.0 coa[x] + fvscoa[x] + 4.0 nad[x] + nadph[x] + 2.0 o2[x] --> 4.0 accoa[x] + 2.0 h2o2[x] + 2.0 h2o[x] + 4.0 h[x] + 4.0 nadh[x] + nadp[x] + profvscoa[x]	51.1 or 1962.1 or 3295.1 or 30.1 or 1559.1
FAOXC101C102m: dece4coa[m] + fad[m] --> dec24dicoa[m] + fadh2[m]	51.1 or 34.1
ACOAO7p: o2[x] + pmtcoa[x] --> h2o2[x] + hdd2coa[x]	51.1 or 51.2
RE1516X: fad[x] + lnlccoa[x] <=> CE2434[x] + fadh2[x]	51.1 or 8310.1
RE1517X: CE0849[x] + fad[x] <=> CE2433[x] + fadh2[x]	51.1 or 8310.1
RE1518X: CE0785[x] + fad[x] --> CE2432[x] + fadh2[x]	51.1 or 8310.1
RE1519X: dece4coa[x] + fad[x] <=> dec24dicoa[x] + fadh2[x]	51.1 or 8310.1
HMR_1927: chsterol[m] + h[m] + nadph[m] + o2[m] --> M00606[m] + h2o[m] + nadp[m]	51004.1 or 1571.1 or 285440.1
COQ6m: 2dp6mep[m] + o2[m] --> 2dp6mobq[m] + h2o[m]	51004.1 or 51004.2
PEPCKm: gtp[m] + oaa[m] --> co2[m] + gdp[m] + pep[m]	5106.1 or 5105.1
HMR_0593: HC02042[c] + HC02048[c] --> HC02054[c] + coa[c]	51099.1 or 56895.1 or 129642.1 or 55326.1 or 56894.1 or 10555.1 or 154141.1 or 253558.1 or 10554.1 or 10554.1 or 10554.1 or 10554.1 or 10554.1 or 10554.1 or 10554.1
HMR_6632: nadp[r] + retinol[r] --> h[r] + nadph[r] + retinal[r]	51109.1 or 10170.1 or 50700.1 or 157506.1 or 145226.1 or 9249.1
AATAi: L2aadp[c] + akg[c] <=> 2oxoadp[c] + glu_L[c]	51166.1 or 51166.2
3HKYNAKGAT: akg[c] + hLkynr[c] --> 42A3HP24DB[c] + glu_L[c]	51166.1 or 883.1 or 51166.2
KYNAKGAT: Lkynr[c] + akg[c] --> 4aphdob[c] + glu_L[c]	51166.1 or 883.1 or 51166.2
HMR_9804: 3hpcoa[m] + nadp[m] <=> M03168[m] + h[m] + nadph[m]	51171.1 or 80270.1 or 10202.1 or 10553.1 or 7923.1 or 157506.1 or 130752.1 or 145226.1 or 84869.1 or 1487.1 or 112724.1 or 56898.1 or 374875.1 or 121214.1 or 195814.1 or 3291.1 or 100288072.1 or 93517.1 or 51741.1 or 1645.1 or 340811.1 or 128.1 or 57016.1 or 51170.1 or 1109.1 or 7923.1 or 7923.1 or 441282.1 or 7923.1 or 7923.1 or 7923.1 or 57665.1
GLYCTO1p: glyclt[x] + o2[x] --> glx[x] + h2o2[x]	51179.1 or 54363.1 or 51179.2
NTD4: cmp[c] + h2o[c] --> cytd[c] + pi[c]	51251.1 or 22978.1 or 84618.1 or 30833.1 or 4907.1 or 93034.1
r0276: imp[c] + nadp[c] + nh4[c] <=> gmp[c] + 2.0 h[c] + nadph[c]	51292.1 or 2766.1
CHLPCTD: cholp[c] + ctp[c] + h[c] --> cdpchol[c] + ppi[c]	5130.1 or 9468.1
HMR_5420: fe2[c] --> fe2[m]	51312.1 or 81894.1
3SALACBOXL: 3sala[c] + 2.0 h[c] --> co2[c] + hyptaur[c]	51380.1 or 2571.1 or 2572.1 or 2571.2
LCYSTCBOXL: Lcyst[c] + h[c] --> co2[c] + taur[c]	51380.1 or 2571.1 or 2572.1 or 2571.2
PDE1: camp[c] + h2o[c] --> amp[c] + h[c]	5139.1 or 5142.1 or 5151.3 or 5153.1 or 5150.2 or 5143.1 or 5150.1 or 5137.1 or 5144.1 or 5136.2 or 5140.2 or 5151.2 or 10846.1 or 5151.5 or 5140.1 or 5141.1 or 5138.1 or 5136.1 or 5151.4 or 5151.1 or 27115.1 or 50940.1 or 8622.1
PDE4: 35cgmp[c] + h2o[c] --> gmp[c] + h[c]	5139.1 or 5146.1 or 5152.17 or 50940.1 or 5152.6 or 5136.1 or 5152.11 or 5152.2 or 8654.2 or 10846.1 or 5152.10 or (5145.1 and 5158.1 and 5149.1) or 5140.1 or 5152.12 or 5152.15 or 5137.1 or 5136.2 or 5138.1 or 5152.5 or 5153.1 or 5152.20 or 5152.19 or 5152.16 or 8654.3 or 5152.14 or 5152.13 or 5152.7 or 5152.3 or 5140.2 or 8654.1 or 5152.18 or (5145.1 and 5146.1 and 5158.1 and 5147.1 and 5148.1) or 5152.4
HMR_7652: atp[c] + minohp[c] --> adp[c] + ppmi12346p[c]	51447.1 or 23262.1 or 117283.1 or 9677.1 or 9807.1
PMI12346PHn: h2o[n] + ppmi12346p[n] --> h[n] + minohp[n] + pi[n]	51447.3 or 9807.2 or 51447.4 or 51447.6 or 9807.1 or 51447.5 or 117283.1 or 51447.1 or 51447.2
HMR_2193: CE2248[c] --> h2o[c] + od2coa[c]	51495.1 or 192286.1 or 9200.1 or 401494.1 or 201562.1
HMR_2218: M00783[c] --> M00049[c] + h2o[c]	51495.1 or 192286.1 or 9200.1 or 401494.1 or 201562.1
HMR_2261: M00790[c] --> M00054[c] + h2o[c]	51495.1 or 192286.1 or 9200.1 or 401494.1 or 201562.1
HMR_2265: M00778[c] --> M00044[c] + h2o[c]	51495.1 or 192286.1 or 9200.1 or 401494.1 or 201562.1
HMR_2269: M00802[c] --> M00067[c] + h2o[c]	51495.1 or 192286.1 or 9200.1 or 401494.1 or 201562.1
HMR_2336: M00715[c] --> M03016[c] + h2o[c]	51495.1 or 192286.1 or 9200.1 or 401494.1 or 201562.1
HMR_2344: M00702[c] --> M03014[c] + h2o[c]	51495.1 or 192286.1 or 9200.1 or 401494.1 or 201562.1
HMR_2349: M00707[c] --> M03018[c] + h2o[c]	51495.1 or 192286.1 or 9200.1 or 401494.1 or 201562.1
HMR_2355: M00699[c] --> M03011[c] + h2o[c]	51495.1 or 192286.1 or 9200.1 or 401494.1 or 201562.1
HMR_2363: M00704[c] --> M03017[c] + h2o[c]	51495.1 or 192286.1 or 9200.1 or 401494.1 or 201562.1
HMR_2435: M00085[c] --> M03008[c] + h2o[c]	51495.1 or 192286.1 or 9200.1 or 401494.1 or 201562.1
HMR_2535: M00086[c] --> M03005[c] + h2o[c]	51495.1 or 192286.1 or 9200.1 or 401494.1 or 201562.1
HMR_2542: M00712[c] --> M03006[c] + h2o[c]	51495.1 or 192286.1 or 9200.1 or 401494.1 or 201562.1
PHPYRtm: h[m] + phpyr[m] <=> h[c] + phpyr[c]	51660.1 and 25874.1
FADDP: fad[c] + h2o[c] --> amp[c] + fmn[c] + 2.0 h[c]	5167.1 or 5169.1
UDPGP: h2o[c] + udpg[c] --> g1p[c] + 2.0 h[c] + ump[c]	5167.1 or 5169.1 or 5168.1
r0093: h2o[e] + udpg[e] --> g1p[e] + 2.0 h[e] + ump[e]	5169.1 or 5167.1
r0591: dpcoa[c] + h2o[c] <=> amp[c] + 2.0 h[c] + pan4p[c]	5169.1 or 5167.1
FMNALKPle: fmn[e] + h2o[e] --> pi[e] + ribflv[e]	52.1 or 52.3 or 52.2 or 248.1
ACP1_FMN_: fmn[c] + h2o[c] --> pi[c] + ribflv[c]	52.1 or 52.3 or 52.2 or 55.1 or 51205.1 or 54.1
PFK26: atp[c] + f6p[c] --> adp[c] + f26bp[c] + h[c]	5210.1 or 5207.1 or 5209.1 or 5208.1
PFK: atp[c] + f6p[c] --> adp[c] + fdp[c] + h[c]	5214.1 or 5211.2 or (5214.1 and 5211.1) or (5214.1 and 5213.1) or 5213.1 or (5214.1 and 5211.2) or 5211.1 or (5211.1 and 5213.1) or (5213.1 and 5211.2)
PGK: 3pg[c] + atp[c] <=> 13dpg[c] + adp[c]	5230.1 or 375056.1 or 5232.1
PGMT: g1p[c] <=> g6p[c]	5236.1 or 55276.1
PPM: r1p[c] <=> r5p[c]	5236.1 or 55276.1
DIGALSGALSIDEATPte: atp[c] + digalsgalside_hs[c] + h2o[c] --> adp[c] + digalsgalside_hs[e] + h[c] + pi[c]	5243.1 or 4363.1
SPHMYLN_HsATPte: atp[c] + h2o[c] + sphmyln_hs[c] --> adp[c] + h[c] + pi[c] + sphmyln_hs[e]	5243.1 or 4363.1
SPHMYLN180241_hs_ATPt: atp[c] + h2o[c] + sphmyln180241_hs[c] --> adp[c] + h[c] + pi[c] + sphmyln180241_hs[e]	5243.1 or 4363.1
SPHMYLN18114_hs_ATPt: atp[c] + h2o[c] + sphmyln18114_hs[c] --> adp[c] + h[c] + pi[c] + sphmyln18114_hs[e]	5243.1 or 4363.1
SPHMYLN18115_hs_ATPt: atp[c] + h2o[c] + sphmyln18115_hs[c] --> adp[c] + h[c] + pi[c] + sphmyln18115_hs[e]	5243.1 or 4363.1
SPHMYLN18116_hs_ATPt: atp[c] + h2o[c] + sphmyln18116_hs[c] --> adp[c] + h[c] + pi[c] + sphmyln18116_hs[e]	5243.1 or 4363.1
SPHMYLN181161_hs_ATPt: atp[c] + h2o[c] + sphmyln181161_hs[c] --> adp[c] + h[c] + pi[c] + sphmyln181161_hs[e]	5243.1 or 4363.1
SPHMYLN18117_hs_ATPt: atp[c] + h2o[c] + sphmyln18117_hs[c] --> adp[c] + h[c] + pi[c] + sphmyln18117_hs[e]	5243.1 or 4363.1
SPHMYLN18118_hs_ATPt: atp[c] + h2o[c] + sphmyln18118_hs[c] --> adp[c] + h[c] + pi[c] + sphmyln18118_hs[e]	5243.1 or 4363.1
SPHMYLN181181_hs_ATPt: atp[c] + h2o[c] + sphmyln181181_hs[c] --> adp[c] + h[c] + pi[c] + sphmyln181181_hs[e]	5243.1 or 4363.1
SPHMYLN18120_hs_ATPt: atp[c] + h2o[c] + sphmyln18120_hs[c] --> adp[c] + h[c] + pi[c] + sphmyln18120_hs[e]	5243.1 or 4363.1
SPHMYLN181201_hs_ATPt: atp[c] + h2o[c] + sphmyln181201_hs[c] --> adp[c] + h[c] + pi[c] + sphmyln181201_hs[e]	5243.1 or 4363.1
SPHMYLN18121_hs_ATPt: atp[c] + h2o[c] + sphmyln18121_hs[c] --> adp[c] + h[c] + pi[c] + sphmyln18121_hs[e]	5243.1 or 4363.1
SPHMYLN18122_hs_ATPt: atp[c] + h2o[c] + sphmyln18122_hs[c] --> adp[c] + h[c] + pi[c] + sphmyln18122_hs[e]	5243.1 or 4363.1
SPHMYLN181221_hs_ATPt: atp[c] + h2o[c] + sphmyln181221_hs[c] --> adp[c] + h[c] + pi[c] + sphmyln181221_hs[e]	5243.1 or 4363.1
SPHMYLN18123_hs_ATPt: atp[c] + h2o[c] + sphmyln18123_hs[c] --> adp[c] + h[c] + pi[c] + sphmyln18123_hs[e]	5243.1 or 4363.1
SPHMYLN1824_hs_ATPt: atp[c] + h2o[c] + sphmyln1824_hs[c] --> adp[c] + h[c] + pi[c] + sphmyln1824_hs[e]	5243.1 or 4363.1
SPHMYLN1825_hs_ATPt: atp[c] + h2o[c] + sphmyln1825_hs[c] --> adp[c] + h[c] + pi[c] + sphmyln1825_hs[e]	5243.1 or 4363.1
CRVSATPtu: atp[c] + crvs[c] + h2o[c] --> adp[c] + crvs[e] + h[c] + pi[c]	5243.1 or 9429.1
AK2LGCHOLABCt: ak2lgchol_hs[c] + atp[c] + h2o[c] --> adp[c] + ak2lgchol_hs[e] + h[c] + pi[c]	5244.1 or 19.1 or 5205.1 or 57198.1 or 57194.1
PAFABCt: atp[c] + h2o[c] + paf_hs[c] --> adp[c] + h[c] + paf_hs[e] + pi[c]	5244.1 or 19.1 or 5205.1 or 57198.1 or 57194.1
PCHLN225_HSABCt: atp[c] + h2o[c] + pcholn226_hs[c] --> adp[c] + h[c] + pcholn226_hs[e] + pi[c]	5244.1 or 19.1 or 5205.1 or 57198.1 or 57194.1
PCHOL2LINL_HSABCt: atp[c] + h2o[c] + pchol2linl_hs[c] --> adp[c] + h[c] + pchol2linl_hs[e] + pi[c]	5244.1 or 19.1 or 5205.1 or 57198.1 or 57194.1
PCHOL2OLE_HSABCt: atp[c] + h2o[c] + pchol2ole_hs[c] --> adp[c] + h[c] + pchol2ole_hs[e] + pi[c]	5244.1 or 19.1 or 5205.1 or 57198.1 or 57194.1
PCHOL2STE_HSABCt: atp[c] + h2o[c] + pchol2ste_hs[c] --> adp[c] + h[c] + pchol2ste_hs[e] + pi[c]	5244.1 or 19.1 or 5205.1 or 57198.1 or 57194.1
PCHOLAR_HSABCt: atp[c] + h2o[c] + pcholar_hs[c] --> adp[c] + h[c] + pcholar_hs[e] + pi[c]	5244.1 or 19.1 or 5205.1 or 57198.1 or 57194.1
PCHOLDOC_HSABCt: atp[c] + h2o[c] + pcholdoc_hs[c] --> adp[c] + h[c] + pcholdoc_hs[e] + pi[c]	5244.1 or 19.1 or 5205.1 or 57198.1 or 57194.1
PCHOLEIC_HSABCt: atp[c] + h2o[c] + pcholeic_hs[c] --> adp[c] + h[c] + pcholeic_hs[e] + pi[c]	5244.1 or 19.1 or 5205.1 or 57198.1 or 57194.1
PCHOLET_HSABCt: atp[c] + h2o[c] + pcholet_hs[c] --> adp[c] + h[c] + pcholet_hs[e] + pi[c]	5244.1 or 19.1 or 5205.1 or 57198.1 or 57194.1
PCHOLHEP_HSABCt: atp[c] + h2o[c] + pcholhep_hs[c] --> adp[c] + h[c] + pcholhep_hs[e] + pi[c]	5244.1 or 19.1 or 5205.1 or 57198.1 or 57194.1
PCHOLLINL_HSABCt: atp[c] + h2o[c] + pchollinl_hs[c] --> adp[c] + h[c] + pchollinl_hs[e] + pi[c]	5244.1 or 19.1 or 5205.1 or 57198.1 or 57194.1
PCHOLMYR_HsABCt: atp[c] + h2o[c] + pcholmyr_hs[c] --> adp[c] + h[c] + pcholmyr_hs[e] + pi[c]	5244.1 or 19.1 or 5205.1 or 57198.1 or 57194.1
PCHOLN15_HSABCt: atp[c] + h2o[c] + pcholn15_hs[c] --> adp[c] + h[c] + pcholn15_hs[e] + pi[c]	5244.1 or 19.1 or 5205.1 or 57198.1 or 57194.1
PCHOLN183_HSABCt: atp[c] + h2o[c] + pcholn183_hs[c] --> adp[c] + h[c] + pcholn183_hs[e] + pi[c]	5244.1 or 19.1 or 5205.1 or 57198.1 or 57194.1
PCHOLN1836_HSABCt: atp[c] + h2o[c] + pcholn1836_hs[c] --> adp[c] + h[c] + pcholn1836_hs[e] + pi[c]	5244.1 or 19.1 or 5205.1 or 57198.1 or 57194.1
PCHOLN19_HSABCt: atp[c] + h2o[c] + pcholn19_hs[c] --> adp[c] + h[c] + pcholn19_hs[e] + pi[c]	5244.1 or 19.1 or 5205.1 or 57198.1 or 57194.1
PCHOLN201_HSABCt: atp[c] + h2o[c] + pcholn201_hs[c] --> adp[c] + h[c] + pcholn201_hs[e] + pi[c]	5244.1 or 19.1 or 5205.1 or 57198.1 or 57194.1
PCHOLN203_HSABCt: atp[c] + h2o[c] + pcholn203_hs[c] --> adp[c] + h[c] + pcholn203_hs[e] + pi[c]	5244.1 or 19.1 or 5205.1 or 57198.1 or 57194.1
PCHOLN204_HSABCt: atp[c] + h2o[c] + pcholn204_hs[c] --> adp[c] + h[c] + pcholn204_hs[e] + pi[c]	5244.1 or 19.1 or 5205.1 or 57198.1 or 57194.1
PCHOLN205_HSABCt: atp[c] + h2o[c] + pcholn205_hs[c] --> adp[c] + h[c] + pcholn205_hs[e] + pi[c]	5244.1 or 19.1 or 5205.1 or 57198.1 or 57194.1
PCHOLN224_HSABCt: atp[c] + h2o[c] + pcholn224_hs[c] --> adp[c] + h[c] + pcholn224_hs[e] + pi[c]	5244.1 or 19.1 or 5205.1 or 57198.1 or 57194.1
PCHOLN225_HSABCt: atp[c] + h2o[c] + pcholn225_hs[c] --> adp[c] + h[c] + pcholn225_hs[e] + pi[c]	5244.1 or 19.1 or 5205.1 or 57198.1 or 57194.1
PCHOLN2254_HSABCt: atp[c] + h2o[c] + pcholn2254_hs[c] --> adp[c] + h[c] + pcholn2254_hs[e] + pi[c]	5244.1 or 19.1 or 5205.1 or 57198.1 or 57194.1
PCHOLN264_HSABCt: atp[c] + h2o[c] + pcholn24_hs[c] --> adp[c] + h[c] + pcholn24_hs[e] + pi[c]	5244.1 or 19.1 or 5205.1 or 57198.1 or 57194.1
PCHOLOLE_HSABCt: atp[c] + h2o[c] + pcholole_hs[c] --> adp[c] + h[c] + pcholole_hs[e] + pi[c]	5244.1 or 19.1 or 5205.1 or 57198.1 or 57194.1
PCHOLPALME-HSABCt: atp[c] + h2o[c] + pcholpalme_hs[c] --> adp[c] + h[c] + pcholpalme_hs[e] + pi[c]	5244.1 or 19.1 or 5205.1 or 57198.1 or 57194.1
PCHOLSTE_HSABCt: atp[c] + h2o[c] + pcholste_hs[c] --> adp[c] + h[c] + pcholste_hs[e] + pi[c]	5244.1 or 19.1 or 5205.1 or 57198.1 or 57194.1
PEPALM_HSASBCt: atp[c] + h2o[c] + pcholpalm_hs[c] --> adp[c] + h[c] + pcholpalm_hs[e] + pi[c]	5244.1 or 19.1 or 5205.1 or 57198.1 or 57194.1
PCt: atp[c] + h2o[c] + pchol_hs[c] --> adp[c] + h[c] + pchol_hs[e] + pi[c]	5244.1 or 5244.3 or 5244.2 or 19.1
HMR_8395: em3gacpail_hs[r] + pe_hs[r] --> HC02057[r] + emem2gacpail_hs[r]	5281.1 or 54872.1
RE2973N: atp[n] + pail5p_hs[n] --> adp[n] + h[n] + pail35p_hs[n]	5286.1 or 5287.1 or 5288.1
RE2972M: CE5101[m] + atp[m] --> adp[m] + h[m] + pail45p_hs[m]	5297.1 or 5298.1
PI5P4K: atp[c] + pail5p_hs[c] --> adp[c] + h[c] + pail45p_hs[c]	5297.1 or 55361.1 or 5298.1
PIK4: atp[c] + pail_hs[c] --> adp[c] + h[c] + pail4p_hs[c]	5298.1 or 55361.1 or 5297.1
LAPCOAl: coa[l] + h2o[l] --> dpcoa[l] + pi[l]	53.1 or 55.1 or 51205.1 or 54.1
NTD2l: h2o[l] + ump[l] --> pi[l] + uri[l]	53.1 or 55.1 or 51205.1 or 54.1
NTD4l: cmp[l] + h2o[l] --> cytd[l] + pi[l]	53.1 or 55.1 or 51205.1 or 54.1
NTD5l: dtmp[l] + h2o[l] --> pi[l] + thymd[l]	53.1 or 55.1 or 51205.1 or 54.1
NTD7l: amp[l] + h2o[l] --> adn[l] + pi[l]	53.1 or 55.1 or 51205.1 or 54.1
NTD9l: gmp[l] + h2o[l] --> gsn[l] + pi[l]	53.1 or 55.1 or 51205.1 or 54.1
RE1441R: atp[r] + pail_hs[r] --> adp[r] + h[r] + pail5p_hs[r]	5305.1 or 8396.1 or 79837.1
RE1957R: atp[r] + pail35p_hs[r] --> adp[r] + h[r] + pail345p_hs[r]	5305.1 or 8396.1 or 79837.1
PYK: adp[c] + h[c] + pep[c] --> atp[c] + pyr[c]	5315.2 or 5313.2 or 5315.3 or 5313.1 or 5315.1
LPASE: h2o[c] + lpchol_hs[c] --> Rtotal[c] + g3pc[c] + h[c]	5321.1 or 1178.1 or 29124.1
PLA2_2e: h2o[e] + pchol_hs[e] --> Rtotal2[e] + h[e] + lpchol_hs[e]	5322.1 or 5319.1 or 81579.1 or 64600.1 or 26279.1 or 5320.1 or 8399.1 or 30814.1
HMR_0642: h2o[c] + pe_hs[c] --> HC02051[c] + etha[c] + h[c]	5337.1 or 23646.1 or 5338.1 or 122618.1
HMR_0629: h2o[c] + pchol_hs[c] --> HC02050[c] + chol[c] + h[c]	5337.1 or 23646.1 or 5338.1 or 122618.1 or 201164.1
ARACHETH: h2o[e] + pear_hs[e] --> aracheth[e] + h[e] + pa_hs[e]	5337.1 or 5338.1
DIDECAETH: h2o[e] + pe12_hs[e] --> didecaeth[e] + pa_hs[e]	5337.1 or 5338.1
DIHOLINETH: h2o[e] + pedh203_hs[e] --> diholineth[e] + pa_hs[e]	5337.1 or 5338.1
DOCOHEXETHc: h2o[e] + pe226_hs[e] --> docohxeth[e] + pa_hs[e]	5337.1 or 5338.1
DOCTETETH: h2o[e] + pe224_hs[e] --> docteteth[e] + pa_hs[e]	5337.1 or 5338.1
HEPDECETH: h2o[e] + pe15_hs[e] --> hepdeceth[e] + pa_hs[e]	5337.1 or 5338.1
HEXDECEETH: h2o[e] + pe161_hs[e] --> hexdeceeth[e] + pa_hs[e]	5337.1 or 5338.1
OLEETH: h2o[e] + peole_hs[e] --> oleth[e] + pa_hs[e]	5337.1 or 5338.1
PELINETH: h2o[e] + pelinl_hs[e] --> lineth[e] + pa_hs[e]	5337.1 or 5338.1
PENDECAETH: h2o[e] + pe15_hs[e] --> pa_hs[e] + pendecaeth[e]	5337.1 or 5338.1
PEPALM: h2o[e] + pepalm_hs[e] --> pa_hs[e] + pmeth[e]	5337.1 or 5338.1
STEETH: h2o[e] + peste_hs[e] --> pa_hs[e] + steeth[e]	5337.1 or 5338.1
TETDECAETH: h2o[e] + pe12_hs[e] --> pa_hs[e] + tetdecaeth[e]	5337.1 or 5338.1
TRIDECETH: h2o[e] + pe13_hs[e] --> pa_hs[e] + trideceth[e]	5337.1 or 5338.1
PCHOLP_hs: h2o[c] + pchol_hs[c] --> chol[c] + h[c] + pa_hs[c]	5338.1 or 5337.1
PMANM: man1p[c] <=> man6p[c]	5372.1 or 55276.1 or 5373.1
H2O2syn: h[c] + nadph[c] + o2[c] --> h2o2[c] + nadp[c]	53905.1 or 50506.1 or 53905.2
THYOXt: hco3[c] + thyox_L[e] <=> hco3[e] + thyox_L[c]	53919.1 or 6579.1 or 28231.1 or 10599.1
HMR_7703: glyclt[c] + o2[c] --> glx[c] + h2o2[c]	54363.1 or 51179.1
GLXO2p: glx[x] + h2o[x] + o2[x] --> h2o2[x] + h[x] + oxa[x]	54363.1 or 51179.2 or 51179.1
ALAt4: ala_L[e] + na1[e] --> ala_L[c] + na1[c]	54407.1 or 6542.1 or 11254.1 or 6541.1 or 81539.1 or 55089.1 or 84889.1 or (340024.1 and 57393.1) or (340024.1 and 59272.1)
PHEt4: na1[e] + phe_L[e] --> na1[c] + phe_L[c]	54407.1 or 84889.1 or 11254.1 or 6542.1 or 81539.1 or 6541.1 or 55089.1 or (340024.1 and (57393.1 or 59272.1))
GLCAT2g: cs_a_b_e_pre1[g] + udpglcur[g] --> cs_a_b_pre2[g] + h[g] + udp[g]	54480.1 or (79586.1 and 22856.1) or 337876.1
GLCAT3g: cs_c_d_e_pre1[g] + udpglcur[g] --> cs_c_pre2[g] + h[g] + udp[g]	54480.1 or (79586.1 and 22856.1) or 337876.1
GLCAT4g: cs_d_pre2[g] + udpglcur[g] --> cs_d_pre3[g] + h[g] + udp[g]	54480.1 or (79586.1 and 22856.1) or 337876.1
GLCAT5g: cs_e_pre2[g] + udpglcur[g] --> cs_e_pre3[g] + h[g] + udp[g]	54480.1 or (79586.1 and 22856.1) or 337876.1
UGT1A4r: tststerone[r] + udpglcur[r] --> tststeroneglc[r] + udp[r]	54575.1 or 54490.1 or 54576.1
UGT1A1r: estrone[r] + udpglcur[r] --> estroneglc[r] + udp[r]	54575.1 or 54576.1
UGT1A5r: retn[r] + udpglcur[r] --> retnglc[r] + udp[r]	54575.1 or 54576.1
UGT1A6r: estradiol[r] + udpglcur[r] --> estradiolglc[r] + udp[r]	54575.1 or 54576.1
UGT1A7r: ahandrostan[r] + udpglcur[r] --> ahandrostanglc[r] + udp[r]	54575.1 or 54576.1
UGT1A2r: bilirub[r] + 2.0 udpglcur[r] --> bildglcur[r] + 2.0 udp[r]	54575.1 or 54576.1 or 54578.1 or 54579.1 or 54600.1 or 54658.1 or 54659.1 or 54577.1 or 54657.1
UGT1A5r2: 13_cis_retn[r] + udpglcur[r] --> 13_cis_retnglc[r] + udp[r]	54576.1 or 54575.1 or 54600.1 or 10720.1 or 7367.1 or 7363.1 or 54578.1 or 54657.1 or 54659.1 or 54579.1 or 7365.1 or 7366.1 or 54490.1 or 54577.1 or 54658.1
ACMPGLUChr: acmp[r] + udpglcur[r] --> acmpglu[r] + h[r] + udp[r]	54600.1 or 54578.1 or 54658.1
GLC3MEACPhr: 3meacmp[r] + ahcys[r] + udpglcur[r] --> amet[r] + glc3meacp[r] + udp[r]	54600.1 or 54578.1 or 54658.1
PPA: h2o[c] + ppi[c] --> h[c] + 2.0 pi[c]	5464.1 or 64077.1
1HMDGLUChr: 1ohmdz[r] + udpglcur[r] --> 1hmdgluc[r] + h[r] + udp[r]	54657.1 or 7363.1 or 7364.1
4HMDZGLUChr: 4ohmdz[r] + udpglcur[r] --> 4hmdgluc[r] + h[r] + udp[r]	54657.1 or 7363.1 or 7364.1
CVM1GLUChc: crvsm1[r] + udpglcur[r] --> cvm1gluc[r] + h[r] + udp[r]	54658.1 or 54659.1
CVM23GLUChc: crvsm23[r] + udpglcur[r] --> cvm23gluc[r] + h[r] + udp[r]	54658.1 or 54659.1
SMVGLUChep: smvacid[r] + udpglcur[r] --> simvgluc[r] + udp[r]	54658.1 or 54659.1
LSTNM7hr: lstn[r] + udpglcur[r] --> lstnm7[r] + udp[r]	54658.1 or 54659.1 or 54657.1 or 54577.1 or 54576.1 or 54600.1 or 54575.1 or 7364.1 or 7367.1
PTVSTGLUChc: ptvst[r] + 2.0 udpglcur[r] --> ptvstgluc[r] + 2.0 udp[r]	54658.1 or 54659.1 or 7364.1 or 54657.1 or 54578.1
CDCA24GSc: C02528[c] + udpglcur[c] --> cdca24g[c] + udp[c]	54659.1 or 10941.1 or 79799.1
CDCA24GSr: C02528[r] + udpglcur[r] --> cdca24g[r] + udp[r]	54659.1 or 10941.1 or 79799.1
HDCA24GSc: M02155[c] + udpglcur[c] --> h[c] + hdca24g[c] + udp[c]	54659.1 or 10941.1 or 79799.1
HDCA24GSr: M02155[r] + udpglcur[r] --> h[r] + hdca24g[r] + udp[r]	54659.1 or 10941.1 or 79799.1
1HIBUP_SGLUhep: 1hibup_S[r] + udpglcur[r] --> 1hibupglu_S[r] + udp[r]	54659.1 or 54600.1 or 7364.1
2HIBUP_SGLUhep: 2hibup_S[r] + udpglcur[r] --> 2hibupglu_S[r] + udp[r]	54659.1 or 54600.1 or 7364.1
3HIBUP_SGLUhep: 3hibup_S[r] + udpglcur[r] --> 3hibupglu_S[r] + udp[r]	54659.1 or 54600.1 or 7364.1
CARIBUP_SGLUhep: caribup_s[r] + udpglcur[r] --> caribupglu_S[r] + udp[r]	54659.1 or 54600.1 or 7364.1
IBUPGT_HEP: ibup_S[r] + udpglcur[r] --> ibupgluc[r] + udp[r]	54659.1 or 54600.1 or 7364.1
2HATVACIDGLUChr: 2hatvacid[r] + udpglcur[r] --> 2hatvacidgluc[r] + udp[r]	54659.1 or 54657.1
2HATVLACGLUChr: 2hatvlac[r] + udpglcur[r] --> 2hatvlacgluc[r] + h[r] + udp[r]	54659.1 or 54657.1
ATVETHGLUChc: atvacid[r] + 2.0 udpglcur[r] --> atvethgluc[r] + 2.0 h[r] + 2.0 udp[r]	54659.1 or 54657.1 or 54600.1
ATVACYLGLUChc: atvacid[r] + udpglcur[r] --> atvacylgluc[r] + udp[r]	54659.1 or 54657.1 or 54658.1 or 54576.1 or 7364.1
ATVLACGLCURhc: atvlac[r] + udpglcur[r] --> atvlacgluc[r] + h[r] + udp[r]	54659.1 or 54657.1 or 54658.1 or 54576.1 or 7364.1
LCA24GSc: HC02191[c] + udpglcur[c] --> lca24g[c] + udp[c]	54659.1 or 7364.1 or 10941.1 or 79799.1
LCA24GSr: HC02191[r] + udpglcur[r] --> lca24g[r] + udp[r]	54659.1 or 7364.1 or 10941.1 or 79799.1
CSNAT2x: crn[x] + dmnoncoa[x] <=> coa[x] + dmnoncrn[x]	54677.1 or 1384.2
4OHPROIMINOtc: 4hpro_LT[e] + cl[e] + 2.0 na1[e] --> 4hpro_LT[c] + cl[c] + 2.0 na1[c]	54716.1 and 57393.1
PROIMINOtc: cl[e] + 2.0 na1[e] + pro_L[e] --> cl[c] + 2.0 na1[c] + pro_L[c]	54716.1 and 57393.1
S6TASE10ly: h2o[l] + ksi_deg4[l] <=> h[l] + ksi_deg5[l] + so4[l]	5476.1 and 2720.1 and 2588.1 and 4758.1
S6TASE22ly: h2o[l] + ksii_core2_deg1[l] <=> h[l] + ksii_core2_deg2[l] + so4[l]	5476.1 and 2720.1 and 2588.1 and 4758.1
S6TASE25ly: h2o[l] + ksii_core4_deg1[l] <=> h[l] + ksii_core4_deg2[l] + so4[l]	5476.1 and 2720.1 and 2588.1 and 4758.1
S6TASE4ly: cs_c[l] + h2o[l] <=> cs_c_deg1[l] + h[l] + so4[l]	5476.1 and 2720.1 and 2588.1 and 4758.1
S6TASE5ly: cs_c_deg3[l] + h2o[l] <=> cs_c_deg4[l] + h[l] + so4[l]	5476.1 and 2720.1 and 2588.1 and 4758.1
S6TASE6ly: cs_d[l] + h2o[l] <=> cs_d_deg1[l] + h[l] + so4[l]	5476.1 and 2720.1 and 2588.1 and 4758.1
S6TASE7ly: cs_d_deg4[l] + h2o[l] <=> cs_d_deg5[l] + h[l] + so4[l]	5476.1 and 2720.1 and 2588.1 and 4758.1
S6TASE8ly: cs_e_deg1[l] + h2o[l] <=> cs_e_deg2[l] + h[l] + so4[l]	5476.1 and 2720.1 and 2588.1 and 4758.1
S6TASE9ly: cs_e_deg5[l] + h2o[l] <=> cs_e_deg6[l] + h[l] + so4[l]	5476.1 and 2720.1 and 2588.1 and 4758.1
SIAASE2ly: h2o[l] + ksi_deg3[l] --> acnam[l] + ksi_deg4[l]	5476.1 and 2720.1 and 2588.1 and 4758.1
SIAASE3ly: h2o[l] + ksii_core2[l] --> acnam[l] + ksii_core2_deg1[l]	5476.1 and 2720.1 and 2588.1 and 4758.1
SIAASE4ly: h2o[l] + ksii_core4[l] --> acnam[l] + ksii_core4_deg1[l]	5476.1 and 2720.1 and 2588.1 and 4758.1
SIAASEly: 2.0 h2o[l] + s2l2n2m2mn[l] --> 2.0 acnam[l] + l2n2m2mn[l]	5476.1 and 2720.1 and 2588.1 and 4758.1
ECOAH1m: 3hbcoa[m] <=> b2coa[m] + h2o[m]	549.1 or (3030.1 and 3032.1) or 1892.1
HMR_4270: h2o[c] + nadp[c] --> nad[c] + pi[c]	55.1 or 54.1 or 93650.1 or 52.1 or 92370.1 or 51205.1 or 390928.1
HMR_4700: fald[c] + h[c] + nadph[c] + sarcs[c] <=> dmgly[c] + h2o[c] + nadp[c]	55066.1 or 29958.1
PROt4: na1[e] + pro_L[e] --> na1[c] + pro_L[c]	55089.1 or 81539.1 or 54407.1 or (340024.1 and 57393.1) or (340024.1 and 59272.1)
HMR_9582: M02035[e] + h[e] --> M02035[c] + h[c]	55244.1 or 146802.1
HMR_9584: M02467[e] + h[e] --> M02467[c] + h[c]	55244.1 or 146802.1
HMR_9619: crtn[e] + h[e] --> crtn[c] + h[c]	55244.1 or 146802.1
ACER23g: h2o[g] + phcrm_hs[g] --> Rtotal[g] + phsphings[g]	55331.1 or 340485.1
HMR_0753: dhcrm_hs[c] + h2o[c] + h[c] <=> HC02070[c] + sphgn[c]	55331.1 or 427.1 or 125981.1 or 340485.1 or 56624.1
PI3P4K: atp[c] + pail3p_hs[c] --> adp[c] + h[c] + pail34p_hs[c]	55361.1 or 5297.1 or 8394.1 or 23396.1 or 8395.1 or 5298.1
SMPD3g: h2o[g] + sphmyln_hs[g] --> cholp[g] + crm_hs[g] + h[g]	55512.1 or 55512.2 or 339221.1 or 55627.1
SMPD3l: h2o[l] + sphmyln_hs[l] --> cholp[l] + crm_hs[l] + h[l]	55512.1 or 55512.2 or 6609.1
HMR_0795: h2o[c] + sphmyln_hs[c] --> cholp[c] + crm_hs[c] + h[c]	55512.1 or 6610.1 or 55627.1 or 6609.1 or 339221.1
GALNACT1g: cs_hs_linkage[g] + udpacgal[g] --> cs_pre[g] + h[g] + udp[g]	55790.1 or 55454.1
r0309: nadp[m] + pmtcoa[m] <=> h[m] + hdd2coa[m] + nadph[m]	55825.1 or 51102.1
r0633: nadp[m] + occoa[m] <=> HC01415[m] + h[m] + nadph[m]	55825.1 or 51102.1
r0638: ddcacoa[m] + nadp[m] <=> dd2coa[m] + h[m] + nadph[m]	55825.1 or 51102.1
r0652: nadp[m] + tdcoa[m] <=> HC01412[m] + h[m] + nadph[m]	55825.1 or 51102.1
r0735: dcacoa[m] + nadp[m] <=> dc2coa[m] + h[m] + nadph[m]	55825.1 or 51102.1
r0791: h[m] + hx2coa[m] + nadph[m] <=> hxcoa[m] + nadp[m]	55825.1 or 51102.1
HMR_0765: gluside_hs[r] + udpgal[r] --> galgluside_hs[r] + h[r] + udp[r]	55830.1 or 11285.1 or 55650.1 or 9488.1 or 55624.1 or 2683.1 or 55757.1 or 168391.1 or 51809.1 or 8704.1 or 51146.1 or 9331.1 or 80235.1 or 83468.1 or 8702.1 or 140687.1 or 3703.1 or 56886.1 or 283358.1 or 93183.1 or 8473.1 or 26301.1 or 93010.1 or 9334.1 or 8703.1 or 8707.1 or 148789.1 or 56983.1 or 201595.1 or 124872.1 or 146664.1 or 10678.1 or 8708.1 or 10690.1 or 84750.1 or 146712.1 or 79369.1 or 84002.1 or 374907.1 or 10331.1 or 2529.1 or 338707.1 or 10317.1 or 145173.1 or 200810.1 or 2526.1 or 170384.1 or 192134.1 or 360203.1 or 152586.1 or 644378.1 or 84752.1 or 644974.1
ACCOAL: atp[c] + coa[c] + ppa[c] --> adp[c] + pi[c] + ppcoa[c]	55902.1 or 55902.2
ACS2: atp[c] + coa[c] + ppa[c] --> amp[c] + ppcoa[c] + ppi[c]	55902.1 or 65985.1 or 55902.2
r0068: HC01672[c] + coa[c] --> accoa[c] + amp[c] + h[c]	55902.1 or 84532.1
r0097: ac[c] + atp[c] + h[c] --> HC01672[c] + ppi[c]	55902.1 or 84532.1
HMR_6975: amet[c] + peplys[c] --> M00213[c] + ahcys[c]	55904.1 or 58508.1 or 9739.1 or 6839.1 or 84444.1 or 9757.1 or 7468.1 or 51111.1 or 55870.1 or 4297.1 or 84787.1 or 83852.1 or 23067.1 or 9869.1 or 80854.1 or 54904.1 or 79723.1 or 64324.1 or 8085.1 or 6419.1 or 79813.1 or 29072.1 or 387893.1 or 64754.1 or 10919.1
HMR_6976: M00213[c] + amet[c] --> Ndmelys[c] + ahcys[c]	55904.1 or 58508.1 or 9739.1 or 6839.1 or 84444.1 or 9757.1 or 7468.1 or 51111.1 or 55870.1 or 4297.1 or 84787.1 or 83852.1 or 23067.1 or 9869.1 or 80854.1 or 54904.1 or 79723.1 or 64324.1 or 8085.1 or 6419.1 or 79813.1 or 29072.1 or 387893.1 or 64754.1 or 10919.1
HMR_6977: Ndmelys[c] + amet[c] --> Ntmelys[c] + ahcys[c]	55904.1 or 58508.1 or 9739.1 or 6839.1 or 84444.1 or 9757.1 or 7468.1 or 51111.1 or 55870.1 or 4297.1 or 84787.1 or 83852.1 or 23067.1 or 9869.1 or 80854.1 or 54904.1 or 79723.1 or 64324.1 or 8085.1 or 6419.1 or 79813.1 or 29072.1 or 387893.1 or 64754.1 or 10919.1
ALADGLNexR: ala_D[e] + gln_L[c] <=> ala_D[c] + gln_L[e]	56301.1 and 6520.1
ALADGLYexR: ala_D[e] + gly[c] <=> ala_D[c] + gly[e]	56301.1 and 6520.1
ALAGLYexR: ala_L[e] + gly[c] <=> ala_L[c] + gly[e]	56301.1 and 6520.1
SERDGLNexR: gln_L[c] + ser_D[e] <=> gln_L[e] + ser_D[c]	56301.1 and 6520.1
SERDGLYexR: gly[c] + ser_D[e] <=> gly[e] + ser_D[c]	56301.1 and 6520.1
SERGLNexR: gln_L[c] + ser_L[e] <=> gln_L[e] + ser_L[c]	56301.1 and 6520.1
SERGLYexR: gly[c] + ser_L[e] <=> gly[e] + ser_L[c]	56301.1 and 6520.1
THRGLNexR: gln_L[c] + thr_L[e] <=> gln_L[e] + thr_L[c]	56301.1 and 6520.1
THRGLYexR: gly[c] + thr_L[e] <=> gly[e] + thr_L[c]	56301.1 and 6520.1
HMR_9191: ser_D[e] --> ser_D[c]	56301.1 or 6520.1
SLCBK1: atp[c] + sphgn[c] --> adp[c] + h[c] + sph1p[c]	56848.1 or 8877.1
SPHK21c: atp[c] + sphings[c] --> adp[c] + h[c] + sphs1p[c]	56848.1 or 8877.1
MCCCrm: 3mb2coa[m] + atp[m] + hco3[m] --> 3mgcoa[m] + adp[m] + h[m] + pi[m]	56922.1 and 64087.1
HMR_0625: HC02056[c] + cdpchol[c] --> cmp[c] + h[c] + pchol_hs[c]	56994.1 or 10390.1
GLUVESSEC: atp[c] + glu_L[c] + h2o[c] --> adp[c] + glu_L[e] + h[c] + pi[c]	57084.1 or 246213.1 or 57030.1
MMAte: h[c] + mma[e] <=> h[e] + mma[c]	57127.1 or 51458.1
NH4t3r: h[e] + nh4[c] <=> h[c] + nh4[e]	57127.1 or 6005.1
PGDI: prostgh2[c] <=> prostgd2[c]	5730.1 or 27306.1
PGDIr: prostgh2[r] <=> prostgd2[r]	5730.1 or 27306.1
RE3488R: o2[r] + tmndnc[r] --> CE7091[r]	5742.1 or 5743.1
PGS: arachd[c] + h[c] + nadph[c] + 2.0 o2[c] --> h2o[c] + nadp[c] + prostgh2[c]	5743.1 or 5742.1
PGSr: arachd[r] + h[r] + nadph[r] + 2.0 o2[r] --> h2o[r] + nadp[r] + prostgh2[r]	5743.1 or 5742.1
HMR_1305: arachd[r] + 2.0 o2[r] --> HC02217[r]	5743.1 or 5742.1
HMR_1307: HC02217[r] + 2.0 h[r] --> h2o[r] + prostgh2[r]	5743.1 or 5742.1
HMR_1390: dlnlcg[c] + 2.0 o2[c] --> CE6232[c]	5743.1 or 5742.1
HMR_1392: CE6232[c] + 2.0 h[c] <=> CE6234[c] + h2o[r]	5743.1 or 5742.1
HMR_2585: h[c] + nadph[c] + o2[c] + tmndnc[c] --> CE7090[c] + h2o[c] + nadp[c]	5743.1 or 5742.1
HMR_2581: h[c] + nadph[c] + 2.0 o2[c] + tmndnc[c] --> CE7088[c] + h2o[c] + nadp[c]	5743.1 or 5742.1 or 1155.1
GPAM_hs: Rtotalcoa[c] + glyc3p[c] --> alpa_hs[c] + coa[c] + 2.0 h[c]	57678.1 or 129642.1
G6PPer: g6p[r] + h2o[r] --> glc_D[r] + pi[r]	57818.1 or 2538.1 or 92579.1
HMR_0981: CE6246[c] + h[c] + nadph[c] + o2[c] --> CE6247[c] + h2o[c] + nadp[c]	57834.1 or 126410.1 or 8529.1 or 11283.1 or 4051.1
HMR_1126: h[c] + leuktrB4[c] + nadph[c] + o2[c] --> h2o[c] + leuktrB4woh[c] + nadp[c]	57834.1 or 126410.1 or 8529.1 or 11283.1 or 4051.1
HMR_1127: h[m] + leuktrB4[m] + nadph[m] + o2[m] --> h2o[m] + leuktrB4woh[m] + nadp[m]	57834.1 or 126410.1 or 8529.1 or 11283.1 or 4051.1
2HCO3_NAt: 2.0 hco3[e] + na1[e] <=> 2.0 hco3[c] + na1[c]	57835.3 or 8671.1 or 57835.2 or 57835.1 or 57835.4
3HCO3_NAt: 3.0 hco3[e] + na1[e] <=> 3.0 hco3[c] + na1[c]	57835.3 or 8671.1 or 57835.2 or 57835.1 or 57835.4
P5CRm: 1pyr5c[m] + 2.0 h[m] + nadph[m] --> nadp[m] + pro_L[m]	5831.1 or 5831.2
P5CRxm: 1pyr5c[m] + 2.0 h[m] + nadh[m] --> nad[m] + pro_L[m]	5831.1 or 5831.2
GLPASE2: glygn3[c] + 7.0 h2o[c] --> Tyr_ggn[c] + 7.0 glc_D[c]	5834.1 or 5836.1 or 5837.1
GLPASE1: glygn2[c] + 3.0 pi[c] --> dxtrn[c] + 3.0 g1p[c]	5834.1 or 5837.1 or 5836.1
r1154: 2obut[m] + coa[m] + nad[m] <=> co2[m] + nadh[m] + ppcoa[m]	593.1 and 594.1 and 1738.1 and 1629.1
r0385: 3mob[m] + h[m] + lpam[m] --> 2mpdhl[m] + co2[m]	593.1 and 594.1 and 641649.1
r0386: 4mop[m] + h[m] + lpam[m] --> HC01377[m] + co2[m]	593.1 and 594.1 and 641649.1
r0670: 3mop[m] + h[m] + lpam[m] --> HC01376[m] + co2[m]	593.1 and 594.1 and 641649.1
RDH1: nad[c] + retinol[c] <=> h[c] + nadh[c] + retinal[c]	5959.1 or 8608.1
r0879: akg[e] + na1[e] --> akg[c] + na1[c]	60386.1 or 89874.1
HMR_2190: h[c] + malcoa[c] + pmtcoa[c] --> 3ohodcoa[c] + co2[c] + coa[c]	60481.1 or 64834.1 or 6785.1 or 83401.1 or 79993.1 or 79071.1 or 54898.1
HMR_2211: docoscoa[c] + h[c] + malcoa[c] --> CE2253[c] + co2[c] + coa[c]	60481.1 or 64834.1 or 6785.1 or 83401.1 or 79993.1 or 79071.1 or 54898.1
HMR_2215: h[c] + malcoa[c] + ttccoa[c] --> 3ohxccoa[c] + co2[c] + coa[c]	60481.1 or 64834.1 or 6785.1 or 83401.1 or 79993.1 or 79071.1 or 54898.1
HMR_2259: h[c] + hpdcacoa[c] + malcoa[c] --> M00887[c] + co2[c] + coa[c]	60481.1 or 64834.1 or 6785.1 or 83401.1 or 79993.1 or 79071.1 or 54898.1
HMR_2263: M02612[c] + h[c] + malcoa[c] --> M00873[c] + co2[c] + coa[c]	60481.1 or 64834.1 or 6785.1 or 83401.1 or 79993.1 or 79071.1 or 54898.1
HMR_2267: M02052[c] + h[c] + malcoa[c] --> M00907[c] + co2[c] + coa[c]	60481.1 or 64834.1 or 6785.1 or 83401.1 or 79993.1 or 79071.1 or 54898.1
HMR_2332: h[c] + malcoa[c] + nrvnccoa[c] --> M00879[c] + co2[c] + coa[c]	60481.1 or 64834.1 or 6785.1 or 83401.1 or 79993.1 or 79071.1 or 54898.1
HMR_2342: h[c] + malcoa[c] + vacccoa[c] --> M00843[c] + co2[c] + coa[c]	60481.1 or 64834.1 or 6785.1 or 83401.1 or 79993.1 or 79071.1 or 54898.1
HMR_2347: M00116[c] + h[c] + malcoa[c] --> M00852[c] + co2[c] + coa[c]	60481.1 or 64834.1 or 6785.1 or 83401.1 or 79993.1 or 79071.1 or 54898.1
HMR_2353: M01236[c] + h[c] + malcoa[c] --> M00839[c] + co2[c] + coa[c]	60481.1 or 64834.1 or 6785.1 or 83401.1 or 79993.1 or 79071.1 or 54898.1
HMR_2361: h[c] + lneldccoa[c] + malcoa[c] --> M00871[c] + co2[c] + coa[c]	60481.1 or 64834.1 or 6785.1 or 83401.1 or 79993.1 or 79071.1 or 54898.1
HMR_2395: adrncoa[c] + h[c] + malcoa[c] --> CE4834[c] + co2[c] + coa[c]	60481.1 or 64834.1 or 6785.1 or 83401.1 or 79993.1 or 79071.1 or 54898.1
HMR_2433: CE4843[c] + h[c] + malcoa[c] --> M00860[c] + co2[c] + coa[c]	60481.1 or 64834.1 or 6785.1 or 83401.1 or 79993.1 or 79071.1 or 54898.1
HMR_2530: h[c] + lnlncacoa[c] + malcoa[c] --> M00869[c] + co2[c] + coa[c]	60481.1 or 64834.1 or 6785.1 or 83401.1 or 79993.1 or 79071.1 or 54898.1
HMR_2540: M00012[c] + h[c] + malcoa[c] --> M00862[c] + co2[c] + coa[c]	60481.1 or 64834.1 or 6785.1 or 83401.1 or 79993.1 or 79071.1 or 54898.1
RPEc: 2.0 ru5p_D[c] <=> 2.0 xu5p_D[c]	6120.1 or 6120.2
RPE: ru5p_D[c] <=> xu5p_D[c]	6120.1 or 6120.2
BDHm: bhb[m] + nad[m] <=> acac[m] + h[m] + nadh[m]	622.2 or 622.3 or 622.1
HMR_0156: atp[c] + but[c] + coa[c] --> amp[c] + btcoa[c] + ppi[c]	6296.1 or 348158.1 or 116285.1 or 54988.1 or 123876.1 or 341392.1
HMR_0165: M03134[c] + atp[c] + coa[c] --> M02694[c] + amp[c] + ppi[c]	6296.1 or 348158.1 or 116285.1 or 54988.1 or 123876.1 or 341392.1
HMR_0168: atp[c] + caproic[c] + coa[c] --> amp[c] + hxcoa[c] + ppi[c]	6296.1 or 348158.1 or 116285.1 or 54988.1 or 123876.1 or 341392.1
HMR_0171: M02108[c] + atp[c] + coa[c] --> M02107[c] + amp[c] + ppi[c]	6296.1 or 348158.1 or 116285.1 or 54988.1 or 123876.1 or 341392.1
HMR_0177: C01601[c] + atp[c] + coa[c] --> M02616[c] + amp[c] + ppi[c]	6296.1 or 348158.1 or 116285.1 or 54988.1 or 123876.1 or 341392.1
HMR_0180: atp[c] + coa[c] + dca[c] --> amp[c] + dcacoa[c] + ppi[c]	6296.1 or 348158.1 or 116285.1 or 54988.1 or 123876.1 or 341392.1
HMR_0184: M03117[c] + atp[c] + coa[c] --> M03116[c] + amp[c] + ppi[c]	6296.1 or 348158.1 or 116285.1 or 54988.1 or 123876.1 or 341392.1
PTRCAT1: accoa[c] + ptrc[c] --> aprut[c] + coa[c] + h[c]	6303.1 or 112483.1
HMR_1490: 44mzym[c] + h[c] + nadph[c] + o2[c] --> M00961[c] + h2o[c] + nadp[c]	6307.1 or 10826.1
HMR_1493: M00961[c] + h[c] + nadph[c] + o2[c] --> M00957[c] + 2.0 h2o[c] + nadp[c]	6307.1 or 10826.1
HMR_1494: M00957[c] + h[c] + nadph[c] + o2[c] --> 4mzym_int1[c] + h2o[c] + nadp[c]	6307.1 or 10826.1
HMR_1502: HC02110[c] + h[c] + nadph[c] + o2[c] --> M00963[c] + h2o[c] + nadp[c]	6307.1 or 10826.1
HMR_1503: M00963[c] + h[c] + nadph[c] + o2[c] --> M00959[c] + 2.0 h2o[c] + nadp[c]	6307.1 or 10826.1
HMR_1504: M00959[c] + h[c] + nadph[c] + o2[c] --> M00955[c] + h2o[c] + nadp[c]	6307.1 or 10826.1
HMR_1543: CE2314[c] + h[c] + nadph[c] + o2[c] --> M00962[c] + h2o[c] + nadp[c]	6307.1 or 10826.1
HMR_1544: M00962[c] + h[c] + nadph[c] + o2[c] --> M00958[c] + 2.0 h2o[c] + nadp[c]	6307.1 or 10826.1
HMR_1545: M00958[c] + h[c] + nadph[c] + o2[c] --> M00954[c] + h2o[c] + nadp[c]	6307.1 or 10826.1
HMR_1548: M00967[c] + h[c] + nadph[c] + o2[c] --> M00964[c] + h2o[c] + nadp[c]	6307.1 or 10826.1
HMR_1549: M00964[c] + h[c] + nadph[c] + o2[c] --> M00960[c] + 2.0 h2o[c] + nadp[c]	6307.1 or 10826.1
HMR_1550: M00960[c] + h[c] + nadph[c] + o2[c] --> M00956[c] + h2o[c] + nadp[c]	6307.1 or 10826.1
C4STMO2r: 4mzym_int2[r] + nad[r] + o2[r] --> co2[r] + h[r] + nadh[r] + zym_int2[r]	6307.1 or 50814.1
LSTO2r: h[r] + lthstrl[r] + nadph[r] + o2[r] --> 7dhchsterol[r] + 2.0 h2o[r] + nadp[r]	6309.1 or 1581.1
r0510: 2.0 HC00619[c] + 2.0 h[c] + o2[c] + pmtcoa[c] --> 2.0 HC00617[c] + 2.0 h2o[c] + hdcoa[c]	6319.1 or 79966.1
r0511: 2.0 HC00619[c] + 2.0 h[c] + o2[c] + stcoa[c] --> 2.0 HC00617[c] + 2.0 h2o[c] + odecoa[c]	6319.1 or 79966.1
HMR_2281: h[c] + nadph[c] + o2[c] + tdcoa[c] --> M00129[c] + 2.0 h2o[c] + nadp[c]	6319.1 or 79966.1
HMR_2282: h[c] + nadph[c] + o2[c] + tdcoa[c] --> HC10784[c] + 2.0 h2o[c] + nadp[c]	6319.1 or 79966.1
HMR_2284: h[c] + nadph[c] + o2[c] + tdcoa[c] --> M01141[c] + 2.0 h2o[c] + nadp[c]	6319.1 or 79966.1
HMR_2286: h[c] + nadph[c] + o2[c] + pmtcoa[c] --> 2.0 h2o[c] + hdcoa[c] + nadp[c]	6319.1 or 79966.1
HMR_2287: h[c] + nadph[c] + o2[c] + pmtcoa[c] --> M01191[c] + 2.0 h2o[c] + nadp[c]	6319.1 or 79966.1
HMR_2288: h[c] + hpdcacoa[c] + nadph[c] + o2[c] --> M00004[c] + 2.0 h2o[c] + nadp[c]	6319.1 or 79966.1
HMR_2289: h[c] + hpdcacoa[c] + nadph[c] + o2[c] --> M01237[c] + 2.0 h2o[c] + nadp[c]	6319.1 or 79966.1
HMR_2292: h[c] + nadph[c] + o2[c] + stcoa[c] --> M00020[c] + 2.0 h2o[c] + nadp[c]	6319.1 or 79966.1
HMR_2293: h[c] + nadph[c] + o2[c] + stcoa[c] --> 2.0 h2o[c] + nadp[c] + vacccoa[c]	6319.1 or 79966.1
HMR_2295: h[c] + nadph[c] + o2[c] + stcoa[c] --> M00127[c] + 2.0 h2o[c] + nadp[c]	6319.1 or 79966.1
HMR_2296: h[c] + nadph[c] + o2[c] + stcoa[c] --> M00116[c] + 2.0 h2o[c] + nadp[c]	6319.1 or 79966.1
HMR_2294: h[c] + nadph[c] + o2[c] + stcoa[c] --> 2.0 h2o[c] + nadp[c] + odecoa[c]	6319.1 or 79966.1 or 283985.1
r0509: q10[m] + succ[m] --> fum[m] + q10h2[m]	6389.1 and 6390.1 and 6391.1 and 6392.1
SUCD1m: fad[m] + succ[m] <=> fadh2[m] + fum[m]	6389.1 and 6392.1 and 6391.1 and 6390.1
r0009: h2o[x] + ppi[x] --> h[x] + 2.0 pi[x]	64077.1 or 27068.1 or 5464.1
ADNCNT3tc: adn[e] + h[e] <=> adn[c] + h[c]	64078.1 or 222962.1
XYLTer: Ser_Gly_Ala_X_Gly[r] + udpxyl[r] --> h[r] + udp[r] + xser[r]	64131.1 or 64132.1
EIC21114TRc: CE4842[c] + h2o[c] --> coa[c] + eic21114tr[c] + h[c]	641371.1 or 11332.1 or 26027.1 or 55856.1
RE0344C: h2o[c] + stcoa[c] <=> coa[c] + h[c] + ocdca[c]	641372.1 or 641371.1 or 570.1
RE0577C: arachcoa[c] + h2o[c] <=> arach[c] + coa[c] + h[c]	641372.1 or 641371.1 or 570.1
RE0578C: docoscoa[c] + h2o[c] <=> coa[c] + docosac[c] + h[c]	641372.1 or 641371.1 or 570.1
RE0579C: h2o[c] + ttccoa[c] <=> coa[c] + h[c] + lgnc[c]	641372.1 or 641371.1 or 570.1
RE1835C: dcholcoa[c] + h2o[c] --> C02528[c] + coa[c] + h[c]	641372.1 or 641371.1 or 570.1
RE2649C: h2o[c] + ppcoa[c] <=> coa[c] + h[c] + ppa[c]	641372.1 or 641371.1 or 570.1
RE1834C: cholcoa[c] + h2o[c] --> cholate[c] + coa[c] + h[c]	641372.1 or 641371.1 or 570.1 or 10005.1
r0924: atp[r] + chsterol[r] + h2o[r] --> adp[r] + chsterol[e] + h[r] + pi[r]	64240.1 and 64241.1
BILIRED: biliverd[c] + h[c] + nadph[c] --> bilirub[c] + nadp[c]	645.1 or 644.1
HMR_4764: biliverd[c] + h[c] + nadh[c] --> bilirub[c] + nad[c]	645.1 or 644.1
GLCNACDASg: 4.0 h2o[g] + hs_pre9[g] + 4.0 paps[g] --> 4.0 ac[g] + 4.0 h[g] + hs_pre10[g] + 4.0 pap[g]	64579.1 or 3340.1 or 9348.1 or 8509.1
GHMT3: 3htmelys[c] + h[c] --> 4tmeabut[c] + gly[c]	6470.1 or 6470.2
GHMT2r: ser_L[c] + thf[c] <=> gly[c] + h2o[c] + mlthf[c]	6470.1 or 6470.2
GHMT2rm: ser_L[m] + thf[m] <=> gly[m] + h2o[m] + mlthf[m]	6472.1 or 6470.1
SUCRe: h2o[e] + sucr[e] --> fru[e] + glc_D[e]	6476.1 or 8972.1
CERK: atp[c] + crm_hs[c] --> adp[c] + crmp_hs[c] + h[c]	64781.1 or 64781.2
HMR_0942: arachd[c] + h[c] + nadph[c] + o2[c] --> C14768[c] + h2o[c] + nadp[c]	64816.1 or 1565.1 or 1577.1 or 1562.1 or 1571.1 or 1573.1 or 1588.1 or 1545.1 or 1559.1 or 1558.1 or 1543.1 or 1544.1 or 1580.1 or 113612.1 or 1576.1 or 1551.1 or 1557.1 or 29785.1 or 57834.1 or 199974.1 or 66002.1 or 260293.1 or 11283.1 or 1555.1 or 1572.1 or 1553.1 or 1549.1 or 1548.1
HMR_0946: arachd[c] + h[c] + nadph[c] + o2[c] --> C14769[c] + h2o[c] + nadp[c]	64816.1 or 1565.1 or 1577.1 or 1562.1 or 1571.1 or 1573.1 or 1588.1 or 1545.1 or 1559.1 or 1558.1 or 1543.1 or 1544.1 or 1580.1 or 113612.1 or 1576.1 or 1551.1 or 1557.1 or 29785.1 or 57834.1 or 199974.1 or 66002.1 or 260293.1 or 11283.1 or 1555.1 or 1572.1 or 1553.1 or 1549.1 or 1548.1
HMR_0950: arachd[c] + h[c] + nadph[c] + o2[c] --> C14770[c] + h2o[c] + nadp[c]	64816.1 or 1565.1 or 1577.1 or 1562.1 or 1571.1 or 1573.1 or 1588.1 or 1545.1 or 1559.1 or 1558.1 or 1543.1 or 1544.1 or 1580.1 or 113612.1 or 1576.1 or 1551.1 or 1557.1 or 29785.1 or 57834.1 or 199974.1 or 66002.1 or 260293.1 or 11283.1 or 1555.1 or 1572.1 or 1553.1 or 1549.1 or 1548.1
HMR_0954: arachd[c] + h[c] + nadph[c] + o2[c] --> C14771[c] + h2o[c] + nadp[c]	64816.1 or 1565.1 or 1577.1 or 1562.1 or 1571.1 or 1573.1 or 1588.1 or 1545.1 or 1559.1 or 1558.1 or 1543.1 or 1544.1 or 1580.1 or 113612.1 or 1576.1 or 1551.1 or 1557.1 or 29785.1 or 57834.1 or 199974.1 or 66002.1 or 260293.1 or 11283.1 or 1555.1 or 1572.1 or 1553.1 or 1549.1 or 1548.1
HMR_2029: 2.0 h[c] + o2[c] + tststerone[c] --> h2o[c] + whtststerone[c]	64816.1 or 1565.1 or 1577.1 or 1562.1 or 1571.1 or 1573.1 or 1588.1 or 1545.1 or 1559.1 or 1558.1 or 1543.1 or 1544.1 or 1580.1 or 113612.1 or 1576.1 or 1551.1 or 1557.1 or 29785.1 or 57834.1 or 199974.1 or 66002.1 or 260293.1 or 11283.1 or 1555.1 or 1572.1 or 1553.1 or 1549.1 or 1548.1
HMR_2457: h[c] + lnlc[c] + nadph[c] + o2[c] --> C14826[c] + h2o[c] + nadp[c]	64816.1 or 1565.1 or 1577.1 or 1562.1 or 1571.1 or 1573.1 or 1588.1 or 1545.1 or 1559.1 or 1558.1 or 1543.1 or 1544.1 or 1580.1 or 113612.1 or 1576.1 or 1551.1 or 1557.1 or 29785.1 or 57834.1 or 199974.1 or 66002.1 or 260293.1 or 11283.1 or 1555.1 or 1572.1 or 1553.1 or 1549.1 or 1548.1
P4503A43r: h[r] + nadph[r] + o2[r] + tststerone[r] --> h2o[r] + nadp[r] + whtststerone[r]	64816.1 or 64816.3 or 64816.2
S23Tg: T_antigen[g] + cmpacna[g] --> cmp[g] + h[g] + sT_antigen[g]	6482.1 or 6482.2
HMR_0812: cmpacna[c] + galgbside_hs[c] --> M02491[c] + cmp[c]	6482.1 or 6484.1 or 6483.1
HMR_0817: cmpacna[c] + ga1_hs[c] --> cmp[c] + gm1b_hs[c] + h[c]	6482.1 or 6484.1 or 6483.1
HMR_0837: cmpacna[c] + gm1_hs[c] --> cmp[c] + gd1a_hs[c] + h[c]	6482.1 or 6484.1 or 6483.1
HMR_0844: cmpacna[c] + gd1b_hs[c] --> cmp[c] + gt1b_hs[c] + h[c]	6482.1 or 6484.1 or 6483.1
S23T2g: cmpacna[g] + core2[g] --> cmp[g] + h[g] + ksii_core2_pre1[g]	6484.1 or 6482.1 or 6483.1 or 6482.2
S23T4g: cmpacna[g] + ksii_core4_pre1[g] --> cmp[g] + h[g] + ksii_core4_pre2[g]	6484.1 or 6482.1 or 6483.1 or 6482.2
AKGt4_3: akg[e] + 3.0 na1[e] <=> akg[c] + 3.0 na1[c]	64849.1 or 64849.2
ST3GAL31g: cmpacna[g] + galacglcgalgluside_hs[g] --> acngalacglcgalgluside_hs[g] + cmp[g] + h[g]	6487.6 or 6487.11 or 6487.5 or 6487.7 or 6487.9 or 6487.1 or 6487.8 or 6487.4 or 6487.3 or 6487.10 or 6487.2
AGTim: ala_L[m] + glx[m] --> gly[m] + pyr[m]	64902.1 or 64850.1
CLHCO3tex2: 2.0 cl[e] + hco3[c] --> 2.0 cl[c] + hco3[e]	65010.1 or 65010.3 or 65010.2
CLOHtex2: 2.0 cl[e] + h2o[c] --> 2.0 cl[c] + h2o[e]	65010.1 or 65010.3 or 65010.2
CLOXAtex2: 2.0 cl[e] + oxa[c] --> 2.0 cl[c] + oxa[e]	65010.1 or 65010.3 or 65010.2
SO4CLtex2: cl[c] + 2.0 so4[e] --> cl[e] + 2.0 so4[c]	65010.1 or 65010.3 or 65010.2
SO4OXAtex2: oxa[c] + 2.0 so4[e] --> oxa[e] + 2.0 so4[c]	65010.1 or 65010.3 or 65010.2
ALACYSNaEx: ala_L[e] + cys_L[c] + na1[e] --> ala_L[c] + cys_L[e] + na1[c]	6509.1 or 6510.1
ALASERNaEx: ala_L[e] + na1[e] + ser_L[c] --> ala_L[c] + na1[c] + ser_L[e]	6509.1 or 6510.1
ALATHRNaEx: ala_L[e] + na1[e] + thr_L[c] --> ala_L[c] + na1[c] + thr_L[e]	6509.1 or 6510.1
CYSALANaEx: ala_L[c] + cys_L[e] + na1[e] --> ala_L[e] + cys_L[c] + na1[c]	6509.1 or 6510.1
CYSSERNaEx: cys_L[e] + na1[e] + ser_L[c] --> cys_L[c] + na1[c] + ser_L[e]	6509.1 or 6510.1
CYSTHRNaEx: cys_L[e] + na1[e] + thr_L[c] --> cys_L[c] + na1[c] + thr_L[e]	6509.1 or 6510.1
SERALANaEx: ala_L[c] + na1[e] + ser_L[e] --> ala_L[e] + na1[c] + ser_L[c]	6509.1 or 6510.1
SERCYSNaEx: cys_L[c] + na1[e] + ser_L[e] --> cys_L[e] + na1[c] + ser_L[c]	6509.1 or 6510.1
SERTHRNaEx: na1[e] + ser_L[e] + thr_L[c] --> na1[c] + ser_L[c] + thr_L[e]	6509.1 or 6510.1
THRALANaEx: ala_L[c] + na1[e] + thr_L[e] --> ala_L[e] + na1[c] + thr_L[c]	6509.1 or 6510.1
THRCYSNaEx: cys_L[c] + na1[e] + thr_L[e] --> cys_L[e] + na1[c] + thr_L[c]	6509.1 or 6510.1
THRSERNaEx: na1[e] + ser_L[c] + thr_L[e] --> na1[c] + ser_L[e] + thr_L[c]	6509.1 or 6510.1
ASPDt6: asp_D[e] + h[e] + k[c] + 3.0 na1[e] --> asp_D[c] + h[c] + k[e] + 3.0 na1[c]	6511.1 or 6505.1 or 6507.1 or 6506.1 or 6512.1
ASPt6: asp_L[e] + h[e] + k[c] + 3.0 na1[e] --> asp_L[c] + h[c] + k[e] + 3.0 na1[c]	6511.1 or 6505.1 or 6507.1 or 6506.1 or 6512.1
GLUt6: glu_L[e] + h[e] + k[c] + 3.0 na1[e] --> glu_L[c] + h[c] + k[e] + 3.0 na1[c]	6511.1 or 6505.1 or 6507.1 or 6506.1 or 6512.1
MANt1r: man[e] <=> man[c]	6513.1 or 6515.1 or 6514.1
GAMt1r: gam[e] <=> gam[c]	6513.1 or 6517.1 or 6514.1
DHAAt1r: dhdascb[e] <=> dhdascb[c]	6515.1 or 6513.1 or 6517.1
CYSTSERex: Lcystin[e] + ser_L[c] --> Lcystin[c] + ser_L[e]	6519.1 and 11136.1
ALAGLNexR: ala_L[e] + gln_L[c] <=> ala_L[c] + gln_L[e]	6520.1 and 56301.1
METLEUex: leu_L[c] + met_L[e] --> leu_L[e] + met_L[c]	6520.1 and 8140.1
PTRCARGte: arg_L[e] + ptrc[c] --> arg_L[c] + ptrc[e]	6520.1 and 9056.1
AMY1e: 8.0 h2o[e] + strch1[e] --> 8.0 glc_D[e] + strch2[e]	6520.1 or 280.1 or 278.1 or 276.1 or 277.1 or (6519.1 and 11136.1) or 276.2 or 279.1
AMY2e: glygn2[e] + 8.0 h2o[e] --> 8.0 glc_D[e] + glygn4[e]	6520.1 or 280.1 or 278.1 or 276.1 or 277.1 or (6519.1 and 11136.1) or 276.2 or 279.1
HCO3_CLt: cl[c] + hco3[e] <=> cl[e] + hco3[c]	6522.1 or 83697.1 or 6521.1 or 6508.2 or 6508.1
UREAt: urea[e] <=> urea[c]	6523.1 or 6563.1 or 6528.1 or 8170.1
GALt4: gal[e] + na1[e] <=> gal[c] + na1[c]	6524.1 or 200010.1 or 125206.1
NAt: na1[e] <=> na1[c]	6526.1 or 6523.1 or 6528.1
ABUTt4_2_r: 4abut[e] + 2.0 na1[e] <=> 4abut[c] + 2.0 na1[c]	6529.1 or 6538.1 or 6540.1 or 6539.1
DOPAt4_2_r: dopa[e] + 2.0 na1[e] <=> dopa[c] + 2.0 na1[c]	6530.1 or 6531.1
NRPPHRt4_2_r: 2.0 na1[e] + nrpphr[e] <=> 2.0 na1[c] + nrpphr[c]	6530.1 or 6531.1
HMR_9615: na1[e] + nrpphr[e] --> na1[c] + nrpphr[c]	6530.1 or 6531.1
CREATt4_2_r: creat[e] + 2.0 na1[e] <=> creat[c] + 2.0 na1[c]	6535.1 or 386757.1
GLYt7_211_r: cl[e] + gly[e] + 2.0 na1[e] <=> cl[c] + gly[c] + 2.0 na1[c]	6536.1 or 6536.2
HMR_9613: 4abut[e] + cl[e] + 2.0 na1[e] --> 4abut[c] + cl[c] + 2.0 na1[c]	6540.1 or 6538.1 or 6529.1
LYStiDF: lys_L[e] --> lys_L[c]	6541.1 or 6542.1 or 55089.1 or 84889.1
ARGtD: arg_L[e] <=> arg_L[c]	6541.1 or 6542.1 or 84889.1
HOMt4: hom_L[e] + na1[e] --> hom_L[c] + na1[c]	6541.1 or 84889.1 or 6542.1
ORNtiDF: orn[e] --> orn[c]	6542.1 or 6541.1 or 84889.1
CAt7r: ca2[c] + 3.0 na1[e] <=> ca2[e] + 3.0 na1[c]	6547.6 or 6547.4 or 6547.2 or 6546.1 or 6547.1 or 6547.5 or 6543.1 or 6547.3
NAt5: na1[c] + nh4[e] <=> na1[e] + nh4[c]	6548.1 or 6550.1 or 6549.1
CHOLATEt2: cholate[e] + 2.0 na1[e] --> cholate[c] + 2.0 na1[c]	6554.1 or 6555.1
GCHOLAt2: gchola[e] + 2.0 na1[e] --> gchola[c] + 2.0 na1[c]	6554.1 or 6555.1
TCHOLAt2: 2.0 na1[e] + tchola[e] --> 2.0 na1[c] + tchola[c]	6554.1 or 6555.1
12DHCHOLt2: 12dhchol[e] + 2.0 na1[e] --> 12dhchol[c] + 2.0 na1[c]	6554.1 or 6555.1
3DHCDCHOLt2: 3dhcdchol[e] + 2.0 na1[e] --> 3dhcdchol[c] + 2.0 na1[c]	6554.1 or 6555.1
3DHCHOLt2: 3dhchol[e] + 2.0 na1[e] --> 3dhchol[c] + 2.0 na1[c]	6554.1 or 6555.1
3DHDCAt2: 3dhdchol[e] + 2.0 na1[e] --> 3dhdchol[c] + 2.0 na1[c]	6554.1 or 6555.1
3DHLCAt2: 3dhlchol[e] + 2.0 na1[e] --> 3dhlchol[c] + 2.0 na1[c]	6554.1 or 6555.1
7DHCDCHOLt2: 7dhcdchol[e] + 2.0 na1[e] --> 7dhcdchol[c] + 2.0 na1[c]	6554.1 or 6555.1
7DHCHOLt2: 7dhchol[e] + 2.0 na1[e] --> 7dhchol[c] + 2.0 na1[c]	6554.1 or 6555.1
COPROSTt2: coprost[e] + 2.0 na1[e] --> coprost[c] + 2.0 na1[c]	6554.1 or 6555.1
HYOCHOLt2: hyochol[e] + 2.0 na1[e] --> hyochol[c] + 2.0 na1[c]	6554.1 or 6555.1
ICDCHOLt2: icdchol[e] + 2.0 na1[e] --> icdchol[c] + 2.0 na1[c]	6554.1 or 6555.1
ISOCHOLt2: isochol[e] + 2.0 na1[e] --> isochol[c] + 2.0 na1[c]	6554.1 or 6555.1
THYOCHOLt2: 2.0 na1[e] + thyochol[e] --> 2.0 na1[c] + thyochol[c]	6554.1 or 6555.1
UCHOLt2: 2.0 na1[e] + uchol[e] --> 2.0 na1[c] + uchol[c]	6554.1 or 6555.1
UDCHOLt2: HC02194[e] + 2.0 na1[e] --> HC02194[c] + 2.0 na1[c]	6554.1 or 6555.1
NKCC2t: 2.0 cl[e] + na1[e] + nh4[e] <=> 2.0 cl[c] + na1[c] + nh4[c]	6557.1 or 6558.1
NKCCt: 2.0 cl[e] + k[e] + na1[e] <=> 2.0 cl[c] + k[c] + na1[c]	6557.1 or 6558.1
KCC2t: cl[e] + nh4[e] <=> cl[c] + nh4[c]	6560.1 or 10723.1 or 9990.1
ALAARGCYSt: alaargcys[e] + h[e] <=> alaargcys[c] + h[c]	6564.1 or 6565.1
ALAARGGLYt: alaarggly[e] + h[e] <=> alaarggly[c] + h[c]	6564.1 or 6565.1
ALAASNLEUt: alaasnleu[e] + h[e] <=> alaasnleu[c] + h[c]	6564.1 or 6565.1
ALAGLYLYSt: alaglylys[e] + h[e] <=> alaglylys[c] + h[c]	6564.1 or 6565.1
ALAHISALAt: alahisala[e] + h[e] <=> alahisala[c] + h[c]	6564.1 or 6565.1
ALALYSTHRt: alalysthr[e] + h[e] <=> alalysthr[c] + h[c]	6564.1 or 6565.1
ARGALAALAt: argalaala[e] + h[e] <=> argalaala[c] + h[c]	6564.1 or 6565.1
ARGALAPHEt: argalaphe[e] + h[e] <=> argalaphe[c] + h[c]	6564.1 or 6565.1
ARGALATHRt: argalathr[e] + h[e] <=> argalathr[c] + h[c]	6564.1 or 6565.1
ARGARGt: argarg[e] + h[e] <=> argarg[c] + h[c]	6564.1 or 6565.1
ARGARGLYSt: argarglys[e] + h[e] <=> argarglys[c] + h[c]	6564.1 or 6565.1
ARGARGMETt: argargmet[e] + h[e] <=> argargmet[c] + h[c]	6564.1 or 6565.1
ARGCYSGLYt: argcysgly[e] + h[e] <=> argcysgly[c] + h[c]	6564.1 or 6565.1
ARGCYSSERt: argcysser[e] + h[e] <=> argcysser[c] + h[c]	6564.1 or 6565.1
ARGGLUGLUt: arggluglu[e] + h[e] <=> arggluglu[c] + h[c]	6564.1 or 6565.1
ARGGLUPROt: argglupro[e] + h[e] <=> argglupro[c] + h[c]	6564.1 or 6565.1
ARGGLYGLYt: argglygly[e] + h[e] <=> argglygly[c] + h[c]	6564.1 or 6565.1
ARGHISTHRt: arghisthr[e] + h[e] <=> arghisthr[c] + h[c]	6564.1 or 6565.1
ARGLEUPHEt: argleuphe[e] + h[e] <=> argleuphe[c] + h[c]	6564.1 or 6565.1
ARGLYSASPt: arglysasp[e] + h[e] <=> arglysasp[c] + h[c]	6564.1 or 6565.1
ARGPHEARGt: argphearg[e] + h[e] <=> argphearg[c] + h[c]	6564.1 or 6565.1
ARGPROMETt: argpromet[e] + h[e] <=> argpromet[c] + h[c]	6564.1 or 6565.1
ARGPROTHRt: argprothr[e] + h[e] <=> argprothr[c] + h[c]	6564.1 or 6565.1
ARGSERSERt: argserser[e] + h[e] <=> argserser[c] + h[c]	6564.1 or 6565.1
ARGTYRVALt: argtyrval[e] + h[e] <=> argtyrval[c] + h[c]	6564.1 or 6565.1
ARGVALCYSt: argvalcys[e] + h[e] <=> argvalcys[c] + h[c]	6564.1 or 6565.1
ARGVALTRPt: argvaltrp[e] + h[e] <=> argvaltrp[c] + h[c]	6564.1 or 6565.1
ASNASNARGt: asnasnarg[e] + h[e] <=> asnasnarg[c] + h[c]	6564.1 or 6565.1
ASNCYSCYSt: asncyscys[e] + h[e] <=> asncyscys[c] + h[c]	6564.1 or 6565.1
ASNMETPROt: asnmetpro[e] + h[e] <=> asnmetpro[c] + h[c]	6564.1 or 6565.1
ASNPHEASPt: asnpheasp[e] + h[e] <=> asnpheasp[c] + h[c]	6564.1 or 6565.1
ASNPHECYSt: asnphecys[e] + h[e] <=> asnphecys[c] + h[c]	6564.1 or 6565.1
ASNTYRGLYt: asntyrgly[e] + h[e] <=> asntyrgly[c] + h[c]	6564.1 or 6565.1
ASNTYRPHEt: asntyrphe[e] + h[e] <=> asntyrphe[c] + h[c]	6564.1 or 6565.1
ASNTYRTHRt: asntyrthr[e] + h[e] <=> asntyrthr[c] + h[c]	6564.1 or 6565.1
ASPALAARGt: aspalaarg[e] + h[e] <=> aspalaarg[c] + h[c]	6564.1 or 6565.1
ASPASNGLUt: aspasnglu[e] + h[e] <=> aspasnglu[c] + h[c]	6564.1 or 6565.1
ASPGLUt: aspglu[e] + h[e] <=> aspglu[c] + h[c]	6564.1 or 6565.1
ASPGLUPROt: aspglupro[e] + h[e] <=> aspglupro[c] + h[c]	6564.1 or 6565.1
ASPGLUTRPt: aspglutrp[e] + h[e] <=> aspglutrp[c] + h[c]	6564.1 or 6565.1
ASPHISCYSt: asphiscys[e] + h[e] <=> asphiscys[c] + h[c]	6564.1 or 6565.1
ASPHISPROt: asphispro[e] + h[e] <=> asphispro[c] + h[c]	6564.1 or 6565.1
ASPLYSGLUt: asplysglu[e] + h[e] <=> asplysglu[c] + h[c]	6564.1 or 6565.1
ASPLYSHISt: asplyshis[e] + h[e] <=> asplyshis[c] + h[c]	6564.1 or 6565.1
ASPMETASPt: aspmetasp[e] + h[e] <=> aspmetasp[c] + h[c]	6564.1 or 6565.1
ASPPROLYSt: aspprolys[e] + h[e] <=> aspprolys[c] + h[c]	6564.1 or 6565.1
ASPVALASNt: aspvalasn[e] + h[e] <=> aspvalasn[c] + h[c]	6564.1 or 6565.1
CYSASNMETt: cysasnmet[e] + h[e] <=> cysasnmet[c] + h[c]	6564.1 or 6565.1
CYSASPPHEt: cysaspphe[e] + h[e] <=> cysaspphe[c] + h[c]	6564.1 or 6565.1
CYSCYSt: cyscys[e] + h[e] <=> cyscys[c] + h[c]	6564.1 or 6565.1
CYSGLNMETt: cysglnmet[e] + h[e] <=> cysglnmet[c] + h[c]	6564.1 or 6565.1
CYSGLUHISt: cysgluhis[e] + h[e] <=> cysgluhis[c] + h[c]	6564.1 or 6565.1
CYSGLUTRPt: cysglutrp[e] + h[e] <=> cysglutrp[c] + h[c]	6564.1 or 6565.1
CYSLEUTHRt: cysleuthr[e] + h[e] <=> cysleuthr[c] + h[c]	6564.1 or 6565.1
CYSSERMETt: cyssermet[e] + h[e] <=> cyssermet[c] + h[c]	6564.1 or 6565.1
CYSTYRASNt: cystyrasn[e] + h[e] <=> cystyrasn[c] + h[c]	6564.1 or 6565.1
GLNASNGLNt: glnasngln[e] + h[e] <=> glnasngln[c] + h[c]	6564.1 or 6565.1
GLNHISHISt: glnhishis[e] + h[e] <=> glnhishis[c] + h[c]	6564.1 or 6565.1
GLNHISLYSt: glnhislys[e] + h[e] <=> glnhislys[c] + h[c]	6564.1 or 6565.1
GLNLYSLYSt: glnlyslys[e] + h[e] <=> glnlyslys[c] + h[c]	6564.1 or 6565.1
GLNLYSTRPt: glnlystrp[e] + h[e] <=> glnlystrp[c] + h[c]	6564.1 or 6565.1
GLNPROGLUt: glnproglu[e] + h[e] <=> glnproglu[c] + h[c]	6564.1 or 6565.1
GLNTRPGLUt: glntrpglu[e] + h[e] <=> glntrpglu[c] + h[c]	6564.1 or 6565.1
GLNTYRLEUt: glntyrleu[e] + h[e] <=> glntyrleu[c] + h[c]	6564.1 or 6565.1
GLUARGLEUt: gluargleu[e] + h[e] <=> gluargleu[c] + h[c]	6564.1 or 6565.1
GLUASNLEUt: gluasnleu[e] + h[e] <=> gluasnleu[c] + h[c]	6564.1 or 6565.1
GLUGLUt: gluglu[e] + h[e] <=> gluglu[c] + h[c]	6564.1 or 6565.1
GLUILELYSt: gluilelys[e] + h[e] <=> gluilelys[c] + h[c]	6564.1 or 6565.1
GLULEUt: gluleu[e] + h[e] <=> gluleu[c] + h[c]	6564.1 or 6565.1
GLUMETt: glumet[e] + h[e] <=> glumet[c] + h[c]	6564.1 or 6565.1
GLUMETHISt: glumethis[e] + h[e] <=> glumethis[c] + h[c]	6564.1 or 6565.1
GLUTHRt: gluthr[e] + h[e] <=> gluthr[c] + h[c]	6564.1 or 6565.1
GLUTHRLYSt: gluthrlys[e] + h[e] <=> gluthrlys[c] + h[c]	6564.1 or 6565.1
GLUTRPALAt: glutrpala[e] + h[e] <=> glutrpala[c] + h[c]	6564.1 or 6565.1
GLYHISASNt: glyhisasn[e] + h[e] <=> glyhisasn[c] + h[c]	6564.1 or 6565.1
GLYHISLYSt: glyhislys[e] + h[e] <=> glyhislys[c] + h[c]	6564.1 or 6565.1
GLYLYSCYSt: glylyscys[e] + h[e] <=> glylyscys[c] + h[c]	6564.1 or 6565.1
GLYLYSPHEt: glylysphe[e] + h[e] <=> glylysphe[c] + h[c]	6564.1 or 6565.1
GLYTYRLYSt: glytyrlys[e] + h[e] <=> glytyrlys[c] + h[c]	6564.1 or 6565.1
GLYVALHISt: glyvalhis[e] + h[e] <=> glyvalhis[c] + h[c]	6564.1 or 6565.1
HISARGCYSt: h[e] + hisargcys[e] <=> h[c] + hisargcys[c]	6564.1 or 6565.1
HISARGSERt: h[e] + hisargser[e] <=> h[c] + hisargser[c]	6564.1 or 6565.1
HISASPt: h[e] + hisasp[e] <=> h[c] + hisasp[c]	6564.1 or 6565.1
HISCYSCYSt: h[e] + hiscyscys[e] <=> h[c] + hiscyscys[c]	6564.1 or 6565.1
HISGLNALAt: h[e] + hisglnala[e] <=> h[c] + hisglnala[c]	6564.1 or 6565.1
HISGLUt: h[e] + hisglu[e] <=> h[c] + hisglu[c]	6564.1 or 6565.1
HISGLUGLNt: h[e] + hisglugln[e] <=> h[c] + hisglugln[c]	6564.1 or 6565.1
HISGLYLYSt: h[e] + hisglylys[e] <=> h[c] + hisglylys[c]	6564.1 or 6565.1
HISHISLYSt: h[e] + hishislys[e] <=> h[c] + hishislys[c]	6564.1 or 6565.1
HISLYSALAt: h[e] + hislysala[e] <=> h[c] + hislysala[c]	6564.1 or 6565.1
HISLYSGLUt: h[e] + hislysglu[e] <=> h[c] + hislysglu[c]	6564.1 or 6565.1
HISLYSILEt: h[e] + hislysile[e] <=> h[c] + hislysile[c]	6564.1 or 6565.1
HISLYSTHRt: h[e] + hislysthr[e] <=> h[c] + hislysthr[c]	6564.1 or 6565.1
HISLYSVALt: h[e] + hislysval[e] <=> h[c] + hislysval[c]	6564.1 or 6565.1
HISMETt: h[e] + hismet[e] <=> h[c] + hismet[c]	6564.1 or 6565.1
HISMETGLNt: h[e] + hismetgln[e] <=> h[c] + hismetgln[c]	6564.1 or 6565.1
HISPHEARGt: h[e] + hisphearg[e] <=> h[c] + hisphearg[c]	6564.1 or 6565.1
HISPROLYSt: h[e] + hisprolys[e] <=> h[c] + hisprolys[c]	6564.1 or 6565.1
HISTRPHISt: h[e] + histrphis[e] <=> h[c] + histrphis[c]	6564.1 or 6565.1
ILEARGILEt: h[e] + ileargile[e] <=> h[c] + ileargile[c]	6564.1 or 6565.1
ILEASNHISt: h[e] + ileasnhis[e] <=> h[c] + ileasnhis[c]	6564.1 or 6565.1
ILEASPt: h[e] + ileasp[e] <=> h[c] + ileasp[c]	6564.1 or 6565.1
ILEGLNGLUt: h[e] + ileglnglu[e] <=> h[c] + ileglnglu[c]	6564.1 or 6565.1
ILEGLYARGt: h[e] + ileglyarg[e] <=> h[c] + ileglyarg[c]	6564.1 or 6565.1
ILEPROLYSt: h[e] + ileprolys[e] <=> h[c] + ileprolys[c]	6564.1 or 6565.1
ILESERARGt: h[e] + ileserarg[e] <=> h[c] + ileserarg[c]	6564.1 or 6565.1
ILETRPTYRt: h[e] + iletrptyr[e] <=> h[c] + iletrptyr[c]	6564.1 or 6565.1
LEUALAARGt: h[e] + leualaarg[e] <=> h[c] + leualaarg[c]	6564.1 or 6565.1
LEUASNASPt: h[e] + leuasnasp[e] <=> h[c] + leuasnasp[c]	6564.1 or 6565.1
LEUASPLYSt: h[e] + leuasplys[e] <=> h[c] + leuasplys[c]	6564.1 or 6565.1
LEULEUTRPt: h[e] + leuleutrp[e] <=> h[c] + leuleutrp[c]	6564.1 or 6565.1
LEUPROt: h[e] + leupro[e] <=> h[c] + leupro[c]	6564.1 or 6565.1
LEUPROARGt: h[e] + leuproarg[e] <=> h[c] + leuproarg[c]	6564.1 or 6565.1
LEUSERTRPt: h[e] + leusertrp[e] <=> h[c] + leusertrp[c]	6564.1 or 6565.1
LEUTRPt: h[e] + leutrp[e] <=> h[c] + leutrp[c]	6564.1 or 6565.1
LEUTRPARGt: h[e] + leutrparg[e] <=> h[c] + leutrparg[c]	6564.1 or 6565.1
LEUTYRTYRt: h[e] + leutyrtyr[e] <=> h[c] + leutyrtyr[c]	6564.1 or 6565.1
LEUVALt: h[e] + leuval[e] <=> h[c] + leuval[c]	6564.1 or 6565.1
LYSARGLEUt: h[e] + lysargleu[e] <=> h[c] + lysargleu[c]	6564.1 or 6565.1
LYSCYSHISt: h[e] + lyscyshis[e] <=> h[c] + lyscyshis[c]	6564.1 or 6565.1
LYSGLNPHEt: h[e] + lysglnphe[e] <=> h[c] + lysglnphe[c]	6564.1 or 6565.1
LYSGLUGLUt: h[e] + lysgluglu[e] <=> h[c] + lysgluglu[c]	6564.1 or 6565.1
LYSLYSLYSt: h[e] + lyslyslys[e] <=> h[c] + lyslyslys[c]	6564.1 or 6565.1
LYSPHEILEt: h[e] + lyspheile[e] <=> h[c] + lyspheile[c]	6564.1 or 6565.1
LYSTRPARGt: h[e] + lystrparg[e] <=> h[c] + lystrparg[c]	6564.1 or 6565.1
LYSTYRILEt: h[e] + lystyrile[e] <=> h[c] + lystyrile[c]	6564.1 or 6565.1
LYSVALPHEt: h[e] + lysvalphe[e] <=> h[c] + lysvalphe[c]	6564.1 or 6565.1
LYSVALTRPt: h[e] + lysvaltrp[e] <=> h[c] + lysvaltrp[c]	6564.1 or 6565.1
METARGLEUt: h[e] + metargleu[e] <=> h[c] + metargleu[c]	6564.1 or 6565.1
METASNTYRt: h[e] + metasntyr[e] <=> h[c] + metasntyr[c]	6564.1 or 6565.1
METGLNTYRt: h[e] + metglntyr[e] <=> h[c] + metglntyr[c]	6564.1 or 6565.1
METGLYARGt: h[e] + metglyarg[e] <=> h[c] + metglyarg[c]	6564.1 or 6565.1
METHISLYSt: h[e] + methislys[e] <=> h[c] + methislys[c]	6564.1 or 6565.1
METMETILEt: h[e] + metmetile[e] <=> h[c] + metmetile[c]	6564.1 or 6565.1
METPHEARGt: h[e] + metphearg[e] <=> h[c] + metphearg[c]	6564.1 or 6565.1
METTRPPHEt: h[e] + mettrpphe[e] <=> h[c] + mettrpphe[c]	6564.1 or 6565.1
PHEASNMETt: h[e] + pheasnmet[e] <=> h[c] + pheasnmet[c]	6564.1 or 6565.1
PHEASPt: h[e] + pheasp[e] <=> h[c] + pheasp[c]	6564.1 or 6565.1
PHEGLNPHEt: h[e] + pheglnphe[e] <=> h[c] + pheglnphe[c]	6564.1 or 6565.1
PHELEUt: h[e] + pheleu[e] <=> h[c] + pheleu[c]	6564.1 or 6565.1
PHELEUASPt: h[e] + pheleuasp[e] <=> h[c] + pheleuasp[c]	6564.1 or 6565.1
PHELEUHISt: h[e] + pheleuhis[e] <=> h[c] + pheleuhis[c]	6564.1 or 6565.1
PHELYSALAt: h[e] + phelysala[e] <=> h[c] + phelysala[c]	6564.1 or 6565.1
PHELYSPROt: h[e] + phelyspro[e] <=> h[c] + phelyspro[c]	6564.1 or 6565.1
PHEPHEt: h[e] + phephe[e] <=> h[c] + phephe[c]	6564.1 or 6565.1
PHEPHEASNt: h[e] + phepheasn[e] <=> h[c] + phepheasn[c]	6564.1 or 6565.1
PHEPHETHRt: h[e] + phephethr[e] <=> h[c] + phephethr[c]	6564.1 or 6565.1
PHEPROARGt: h[e] + pheproarg[e] <=> h[c] + pheproarg[c]	6564.1 or 6565.1
PHESERTRPt: h[e] + phesertrp[e] <=> h[c] + phesertrp[c]	6564.1 or 6565.1
PHETHRLYSt: h[e] + phethrlys[e] <=> h[c] + phethrlys[c]	6564.1 or 6565.1
PHETRPLEUt: h[e] + phetrpleu[e] <=> h[c] + phetrpleu[c]	6564.1 or 6565.1
PHETYRt: h[e] + phetyr[e] <=> h[c] + phetyr[c]	6564.1 or 6565.1
PHETYRGLNt: h[e] + phetyrgln[e] <=> h[c] + phetyrgln[c]	6564.1 or 6565.1
PHETYRLYSt: h[e] + phetyrlys[e] <=> h[c] + phetyrlys[c]	6564.1 or 6565.1
PROARGASPt: h[e] + proargasp[e] <=> h[c] + proargasp[c]	6564.1 or 6565.1
PROARGCYSt: h[e] + proargcys[e] <=> h[c] + proargcys[c]	6564.1 or 6565.1
PROASNCYSt: h[e] + proasncys[e] <=> h[c] + proasncys[c]	6564.1 or 6565.1
PROCYSt: h[e] + procys[e] <=> h[c] + procys[c]	6564.1 or 6565.1
PROGLNPROt: h[e] + proglnpro[e] <=> h[c] + proglnpro[c]	6564.1 or 6565.1
PROGLULYSt: h[e] + proglulys[e] <=> h[c] + proglulys[c]	6564.1 or 6565.1
PROHISt: h[e] + prohis[e] <=> h[c] + prohis[c]	6564.1 or 6565.1
PROHISTYRt: h[e] + prohistyr[e] <=> h[c] + prohistyr[c]	6564.1 or 6565.1
PROLEUARGt: h[e] + proleuarg[e] <=> h[c] + proleuarg[c]	6564.1 or 6565.1
PROLYSPROt: h[e] + prolyspro[e] <=> h[c] + prolyspro[c]	6564.1 or 6565.1
PROPHEt: h[e] + prophe[e] <=> h[c] + prophe[c]	6564.1 or 6565.1
PROPROARGt: h[e] + proproarg[e] <=> h[c] + proproarg[c]	6564.1 or 6565.1
PROPROPROt: h[e] + propropro[e] <=> h[c] + propropro[c]	6564.1 or 6565.1
PROTRPLYSt: h[e] + protrplys[e] <=> h[c] + protrplys[c]	6564.1 or 6565.1
PROTRPTHRt: h[e] + protrpthr[e] <=> h[c] + protrpthr[c]	6564.1 or 6565.1
PROVALGLNt: h[e] + provalgln[e] <=> h[c] + provalgln[c]	6564.1 or 6565.1
SERARGALAt: h[e] + serargala[e] <=> h[c] + serargala[c]	6564.1 or 6565.1
SERARGTRPt: h[e] + serargtrp[e] <=> h[c] + serargtrp[c]	6564.1 or 6565.1
SERCYSARGt: h[e] + sercysarg[e] <=> h[c] + sercysarg[c]	6564.1 or 6565.1
SERGLYGLUt: h[e] + serglyglu[e] <=> h[c] + serglyglu[c]	6564.1 or 6565.1
SERLYSHISt: h[e] + serlyshis[e] <=> h[c] + serlyshis[c]	6564.1 or 6565.1
SERPHELYSt: h[e] + serphelys[e] <=> h[c] + serphelys[c]	6564.1 or 6565.1
SERTRPHISt: h[e] + sertrphis[e] <=> h[c] + sertrphis[c]	6564.1 or 6565.1
THRARGTYRt: h[e] + thrargtyr[e] <=> h[c] + thrargtyr[c]	6564.1 or 6565.1
THRASNTYRt: h[e] + thrasntyr[e] <=> h[c] + thrasntyr[c]	6564.1 or 6565.1
THRGLNGLUt: h[e] + thrglnglu[e] <=> h[c] + thrglnglu[c]	6564.1 or 6565.1
THRGLNTYRt: h[e] + thrglntyr[e] <=> h[c] + thrglntyr[c]	6564.1 or 6565.1
THRHISHISt: h[e] + thrhishis[e] <=> h[c] + thrhishis[c]	6564.1 or 6565.1
THRILEARGt: h[e] + thrilearg[e] <=> h[c] + thrilearg[c]	6564.1 or 6565.1
THRMETARGt: h[e] + thrmetarg[e] <=> h[c] + thrmetarg[c]	6564.1 or 6565.1
THRPHEARGt: h[e] + thrphearg[e] <=> h[c] + thrphearg[c]	6564.1 or 6565.1
THRSERARGt: h[e] + thrserarg[e] <=> h[c] + thrserarg[c]	6564.1 or 6565.1
THRTHRARGt: h[e] + thrthrarg[e] <=> h[c] + thrthrarg[c]	6564.1 or 6565.1
THRTYRMETt: h[e] + thrtyrmet[e] <=> h[c] + thrtyrmet[c]	6564.1 or 6565.1
TRPALAPROt: h[e] + trpalapro[e] <=> h[c] + trpalapro[c]	6564.1 or 6565.1
TRPARGALAt: h[e] + trpargala[e] <=> h[c] + trpargala[c]	6564.1 or 6565.1
TRPASPASPt: h[e] + trpaspasp[e] <=> h[c] + trpaspasp[c]	6564.1 or 6565.1
TRPGLNGLNt: h[e] + trpglngln[e] <=> h[c] + trpglngln[c]	6564.1 or 6565.1
TRPGLUGLYt: h[e] + trpglugly[e] <=> h[c] + trpglugly[c]	6564.1 or 6565.1
TRPGLULEUt: h[e] + trpgluleu[e] <=> h[c] + trpgluleu[c]	6564.1 or 6565.1
TRPGLUPROt: h[e] + trpglupro[e] <=> h[c] + trpglupro[c]	6564.1 or 6565.1
TRPGLUTYRt: h[e] + trpglutyr[e] <=> h[c] + trpglutyr[c]	6564.1 or 6565.1
TRPGLYLEUt: h[e] + trpglyleu[e] <=> h[c] + trpglyleu[c]	6564.1 or 6565.1
TRPGLYPHEt: h[e] + trpglyphe[e] <=> h[c] + trpglyphe[c]	6564.1 or 6565.1
TRPGLYVALt: h[e] + trpglyval[e] <=> h[c] + trpglyval[c]	6564.1 or 6565.1
TRPHISMETt: h[e] + trphismet[e] <=> h[c] + trphismet[c]	6564.1 or 6565.1
TRPILELYSt: h[e] + trpilelys[e] <=> h[c] + trpilelys[c]	6564.1 or 6565.1
TRPILETRPt: h[e] + trpiletrp[e] <=> h[c] + trpiletrp[c]	6564.1 or 6565.1
TRPLEUVALt: h[e] + trpleuval[e] <=> h[c] + trpleuval[c]	6564.1 or 6565.1
TRPLYSt: h[e] + trplys[e] <=> h[c] + trplys[c]	6564.1 or 6565.1
TRPMETARGt: h[e] + trpmetarg[e] <=> h[c] + trpmetarg[c]	6564.1 or 6565.1
TRPMETVALt: h[e] + trpmetval[e] <=> h[c] + trpmetval[c]	6564.1 or 6565.1
TRPPHEt: h[e] + trpphe[e] <=> h[c] + trpphe[c]	6564.1 or 6565.1
TRPPROGLYt: h[e] + trpprogly[e] <=> h[c] + trpprogly[c]	6564.1 or 6565.1
TRPPROLEUt: h[e] + trpproleu[e] <=> h[c] + trpproleu[c]	6564.1 or 6565.1
TRPPROVALt: h[e] + trpproval[e] <=> h[c] + trpproval[c]	6564.1 or 6565.1
TRPSERTYRt: h[e] + trpsertyr[e] <=> h[c] + trpsertyr[c]	6564.1 or 6565.1
TRPTHRGLUt: h[e] + trpthrglu[e] <=> h[c] + trpthrglu[c]	6564.1 or 6565.1
TRPTHRILEt: h[e] + trpthrile[e] <=> h[c] + trpthrile[c]	6564.1 or 6565.1
TRPTHRTYRt: h[e] + trpthrtyr[e] <=> h[c] + trpthrtyr[c]	6564.1 or 6565.1
TRPTYRGLNt: h[e] + trptyrgln[e] <=> h[c] + trptyrgln[c]	6564.1 or 6565.1
TRPTYRTYRt: h[e] + trptyrtyr[e] <=> h[c] + trptyrtyr[c]	6564.1 or 6565.1
TRPVALASPt: h[e] + trpvalasp[e] <=> h[c] + trpvalasp[c]	6564.1 or 6565.1
TYRALAt: h[e] + tyrala[e] <=> h[c] + tyrala[c]	6564.1 or 6565.1
TYRALAPHEt: h[e] + tyralaphe[e] <=> h[c] + tyralaphe[c]	6564.1 or 6565.1
TYRARGGLUt: h[e] + tyrargglu[e] <=> h[c] + tyrargglu[c]	6564.1 or 6565.1
TYRARGSERt: h[e] + tyrargser[e] <=> h[c] + tyrargser[c]	6564.1 or 6565.1
TYRASPARGt: h[e] + tyrasparg[e] <=> h[c] + tyrasparg[c]	6564.1 or 6565.1
TYRCYSGLYt: h[e] + tyrcysgly[e] <=> h[c] + tyrcysgly[c]	6564.1 or 6565.1
TYRCYSTHRt: h[e] + tyrcysthr[e] <=> h[c] + tyrcysthr[c]	6564.1 or 6565.1
TYRGLUt: h[e] + tyrglu[e] <=> h[c] + tyrglu[c]	6564.1 or 6565.1
TYRLEUARGt: h[e] + tyrleuarg[e] <=> h[c] + tyrleuarg[c]	6564.1 or 6565.1
TYRPHETYRt: h[e] + tyrphetyr[e] <=> h[c] + tyrphetyr[c]	6564.1 or 6565.1
TYRTHRt: h[e] + tyrthr[e] <=> h[c] + tyrthr[c]	6564.1 or 6565.1
TYRTRPPHEt: h[e] + tyrtrpphe[e] <=> h[c] + tyrtrpphe[c]	6564.1 or 6565.1
TYRTYRt: h[e] + tyrtyr[e] <=> h[c] + tyrtyr[c]	6564.1 or 6565.1
TYRVALMETt: h[e] + tyrvalmet[e] <=> h[c] + tyrvalmet[c]	6564.1 or 6565.1
VALARGGLYt: h[e] + valarggly[e] <=> h[c] + valarggly[c]	6564.1 or 6565.1
VALHISASNt: h[e] + valhisasn[e] <=> h[c] + valhisasn[c]	6564.1 or 6565.1
VALLEUPHEt: h[e] + valleuphe[e] <=> h[c] + valleuphe[c]	6564.1 or 6565.1
VALLYSTYRt: h[e] + vallystyr[e] <=> h[c] + vallystyr[c]	6564.1 or 6565.1
VALPHEARGt: h[e] + valphearg[e] <=> h[c] + valphearg[c]	6564.1 or 6565.1
VALPROTRPt: h[e] + valprotrp[e] <=> h[c] + valprotrp[c]	6564.1 or 6565.1
VALSERARGt: h[e] + valserarg[e] <=> h[c] + valserarg[c]	6564.1 or 6565.1
VALTRPPHEt: h[e] + valtrpphe[e] <=> h[c] + valtrpphe[c]	6564.1 or 6565.1
VALTRPVALt: h[e] + valtrpval[e] <=> h[c] + valtrpval[c]	6564.1 or 6565.1
VALVALt: h[e] + valval[e] <=> h[c] + valval[c]	6564.1 or 6565.1
TRPGLYASPt: h[e] + trpglyasp[e] <=> h[c] + trpglyasp[c]	6564.1 or 6565.1
ACETONEt2: acetone[e] + h[e] <=> acetone[c] + h[c]	6566.1 or 9123.1 or 9194.1
PYRt2p: h[c] + pyr[c] <=> h[x] + pyr[x]	6566.1 or 9194.1
ACACt2: acac[e] + h[e] <=> acac[c] + h[c]	6566.1 or 9194.1
PHPYRte: h[e] + phpyr[e] <=> h[c] + phpyr[c]	6566.1 or 9194.1 or 9123.1
5HTRPVESSEC: 5htrp[c] + atp[c] + h2o[c] --> 5htrp[e] + adp[c] + h[c] + pi[c]	6570.1 or 6571.1
ADRNLPVESSEC: adrnl[c] + atp[c] + h2o[c] --> adp[c] + adrnl[e] + h[c] + pi[c]	6570.1 or 6571.1
DOPAVESSEC: atp[c] + dopa[c] + h2o[c] --> adp[c] + dopa[e] + h[c] + pi[c]	6570.1 or 6571.1
HISTAVESSEC: atp[c] + h2o[c] + hista[c] --> adp[c] + h[c] + hista[e] + pi[c]	6570.1 or 6571.1
NRPPHRVESSEC: atp[c] + h2o[c] + nrpphr[c] --> adp[c] + h[c] + nrpphr[e] + pi[c]	6570.1 or 6571.1
5FTHFt2: 5fthf[e] + h2o[c] <=> 5fthf[c] + h2o[e]	6573.1 or 6573.2
5MTHFt2: 5mthf[e] + h2o[c] <=> 5mthf[c] + h2o[e]	6573.1 or 6573.2
FOLt2: fol[e] + h2o[c] <=> fol[c] + h2o[e]	6573.1 or 6573.2
THFt2: h2o[c] + thf[e] <=> h2o[e] + thf[c]	6573.1 or 6573.2
THMMPt4: h2o[c] + thmmp[e] <=> h2o[e] + thmmp[c]	6573.1 or 6573.2
THMTPt: 3.0 h2o[e] + thmtp[c] --> 3.0 h2o[c] + thmtp[e]	6573.1 or 6573.2
MLTHFte2: mlthf[e] + oh1[c] <=> mlthf[c] + oh1[e]	6573.1 or 6573.2
PIt8: 1.5 na1[e] + pi[e] <=> 1.5 na1[c] + pi[c]	6574.1 or 6575.1
r1090: cit[e] + na1[e] --> cit[c] + na1[c]	6576.1 or 284111.1
CHOLATEt: cholate[e] + hco3[c] <=> cholate[c] + hco3[e]	6579.1 or 10599.1
PTVSTtu: hco3[c] + ptvst[e] <=> hco3[e] + ptvst[c]	6579.1 or 11309.1
RSVtu: hco3[c] + rsv[e] <=> hco3[e] + rsv[c]	6579.1 or 11309.1
GCHOLAt: gchola[e] + hco3[c] <=> gchola[c] + hco3[e]	6579.1 or 28234.1 or 10599.1
TYMte: tym[c] <=> tym[e]	6580.1 or 6582.1 or 6581.1
13DAMPPte: 13dampp[c] <=> 13dampp[e]	6580.1 or 6582.1 or 6581.1
SRTNtu: srtn[e] <=> srtn[c]	6580.1 or 6582.2 or 6582.1
HMR_9581: M02035[c] <=> M02035[e]	6581.1 or 6580.1
NRPPHRtu: nrpphr[e] <=> nrpphr[c]	6581.1 or 6582.2 or 6582.1 or 6580.1
DOPAtu: dopa[e] <=> dopa[c]	6581.1 or 6582.2 or 6582.1 or 6584.1
HISTAtu: hista[e] <=> hista[c]	6581.1 or 6582.2 or 6582.1 or 6584.1
HMR_9583: M02467[c] <=> M02467[e]	6582.1 or 6580.1
DEBRISOQUINEt: debrisoquine[e] <=> debrisoquine[c]	6582.1 or 6582.2
CHOLtu: chol[e] <=> chol[c]	6582.1 or 6584.1 or 6582.2
PROSTGE2t2: prostge2[e] <=> prostge2[c]	6582.2 or 6582.1 or 6580.1
PROSTGF2t: prostgf2[e] <=> prostgf2[c]	6582.2 or 6582.1 or 6580.1
HDD2CRNte2: hdd2crn[e] + na1[e] --> hdd2crn[c] + na1[c]	6584.1 or 6510.1
ACS: ac[c] + atp[c] + coa[c] --> accoa[c] + amp[c] + ppi[c]	65985.1 or 55902.2 or 55902.1
GLCt1r: glc_D[e] <=> glc_D[c]	66035.1 or 6517.1 or 56606.1 or 154091.1 or 6513.1 or 11182.1 or 29988.1 or 6514.1 or 155184.1 or 56606.2 or 144195.1 or 6515.1 or 81031.1
SPRMS: ametam[c] + spmd[c] --> 5mta[c] + h[c] + sprm[c]	6611.1 or 6723.1
r1164: chsterol[r] + pmtcoa[r] --> HC02020[r] + coa[r]	6646.1 or 8435.1
r1165: chsterol[r] + hdd2coa[r] --> HC02021[r] + coa[r]	6646.1 or 8435.1
r1166: chsterol[r] + stcoa[r] --> HC02022[r] + coa[r]	6646.1 or 8435.1
r1167: chsterol[r] + odecoa[r] --> HC02023[r] + coa[r]	6646.1 or 8435.1
r1168: chsterol[r] + lnlccoa[r] --> HC02024[r] + coa[r]	6646.1 or 8435.1
r1169: chsterol[r] + lnlncgcoa[r] --> HC02025[r] + coa[r]	6646.1 or 8435.1
r1170: chsterol[r] + lnlncgcoa[r] --> HC02026[r] + coa[r]	6646.1 or 8435.1
r1171: arachdcoa[r] + chsterol[r] --> HC02027[r] + coa[r]	6646.1 or 8435.1
HMR_3625: chsterol[r] + ddcacoa[r] --> M01498[r] + coa[r]	6646.1 or 8435.1
HMR_3626: M03050[r] + chsterol[r] --> M01510[r] + coa[r]	6646.1 or 8435.1
HMR_3627: chsterol[r] + tdcoa[r] --> M01501[r] + coa[r]	6646.1 or 8435.1
HMR_3628: M00129[r] + chsterol[r] --> M01487[r] + coa[r]	6646.1 or 8435.1
HMR_3629: HC10784[r] + chsterol[r] --> M01479[r] + coa[r]	6646.1 or 8435.1
HMR_3630: M01141[r] + chsterol[r] --> M01470[r] + coa[r]	6646.1 or 8435.1
HMR_3631: chsterol[r] + ptdcacoa[r] --> M01506[r] + coa[r]	6646.1 or 8435.1
HMR_3633: M01191[r] + chsterol[r] --> M01477[r] + coa[r]	6646.1 or 8435.1
HMR_3635: chsterol[r] + hpdcacoa[r] --> M01495[r] + coa[r]	6646.1 or 8435.1
HMR_3636: M00004[r] + chsterol[r] --> M01454[r] + coa[r]	6646.1 or 8435.1
HMR_3637: M01237[r] + chsterol[r] --> M01485[r] + coa[r]	6646.1 or 8435.1
HMR_3639: M00020[r] + chsterol[r] --> M01464[r] + coa[r]	6646.1 or 8435.1
HMR_3640: chsterol[r] + vacccoa[r] --> M01489[r] + coa[r]	6646.1 or 8435.1
HMR_3642: M00127[r] + chsterol[r] --> M01486[r] + coa[r]	6646.1 or 8435.1
HMR_3644: chsterol[r] + lneldccoa[r] --> M01474[r] + coa[r]	6646.1 or 8435.1
HMR_3645: M02612[r] + chsterol[r] --> M01502[r] + coa[r]	6646.1 or 8435.1
HMR_3646: arachcoa[r] + chsterol[r] --> M01492[r] + coa[r]	6646.1 or 8435.1
HMR_3647: M00018[r] + chsterol[r] --> M01463[r] + coa[r]	6646.1 or 8435.1
HMR_3648: CE5151[r] + chsterol[r] --> M01458[r] + coa[r]	6646.1 or 8435.1
HMR_3649: M01236[r] + chsterol[r] --> M01484[r] + coa[r]	6646.1 or 8435.1
HMR_3650: M00123[r] + chsterol[r] --> M01481[r] + coa[r]	6646.1 or 8435.1
HMR_3651: M00101[r] + chsterol[r] --> M01469[r] + coa[r]	6646.1 or 8435.1
HMR_3652: M02052[r] + chsterol[r] --> M01494[r] + coa[r]	6646.1 or 8435.1
HMR_3653: chsterol[r] + docoscoa[r] --> M01491[r] + coa[r]	6646.1 or 8435.1
HMR_3654: CE5155[r] + chsterol[r] --> M01462[r] + coa[r]	6646.1 or 8435.1
HMR_3655: M00006[r] + chsterol[r] --> M01457[r] + coa[r]	6646.1 or 8435.1
HMR_3656: M03047[r] + chsterol[r] --> M01509[r] + coa[r]	6646.1 or 8435.1
HMR_3657: chsterol[r] + ttccoa[r] --> M01508[r] + coa[r]	6646.1 or 8435.1
HMR_3658: chsterol[r] + nrvnccoa[r] --> M01465[r] + coa[r]	6646.1 or 8435.1
HMR_3659: chsterol[r] + hexccoa[r] --> M01496[r] + coa[r]	6646.1 or 8435.1
HMR_3660: M02112[r] + chsterol[r] --> M01497[r] + coa[r]	6646.1 or 8435.1
HMR_3662: chsterol[r] + strdnccoa[r] --> M01473[r] + coa[r]	6646.1 or 8435.1
HMR_3663: chsterol[r] + eicostetcoa[r] --> M01480[r] + coa[r]	6646.1 or 8435.1
HMR_3664: chsterol[r] + tmndnccoa[r] --> M01468[r] + coa[r]	6646.1 or 8435.1
HMR_3665: chsterol[r] + clpndcoa[r] --> M01475[r] + coa[r]	6646.1 or 8435.1
HMR_3666: chsterol[r] + tetpent3coa[r] --> M01482[r] + coa[r]	6646.1 or 8435.1
HMR_3667: chsterol[r] + tethex3coa[r] --> M01471[r] + coa[r]	6646.1 or 8435.1
HMR_3668: c226coa[r] + chsterol[r] --> M01466[r] + coa[r]	6646.1 or 8435.1
HMR_3669: M00012[r] + chsterol[r] --> M01455[r] + coa[r]	6646.1 or 8435.1
HMR_3670: M00343[r] + chsterol[r] --> M01460[r] + coa[r]	6646.1 or 8435.1
HMR_3675: chsterol[r] + dlnlcgcoa[r] --> M01490[r] + coa[r]	6646.1 or 8435.1
HMR_3677: adrncoa[r] + chsterol[r] --> M01476[r] + coa[r]	6646.1 or 8435.1
HMR_3678: chsterol[r] + tettet6coa[r] --> M01483[r] + coa[r]	6646.1 or 8435.1
HMR_3679: chsterol[r] + tetpent6coa[r] --> M01472[r] + coa[r]	6646.1 or 8435.1
HMR_3680: chsterol[r] + dcsptn1coa[r] --> M01467[r] + coa[r]	6646.1 or 8435.1
HMR_3681: CE4843[r] + chsterol[r] --> M01456[r] + coa[r]	6646.1 or 8435.1
HMR_3682: M00023[r] + chsterol[r] --> M01461[r] + coa[r]	6646.1 or 8435.1
UAGDP: acgam1p[c] + h[c] + utp[c] --> ppi[c] + uacgam[c]	6675.1 or 91373.1
DPGM: 13dpg[c] <=> 23dpg[c] + h[c]	669.1 or 5223.1 or 5224.2 or 5224.1 or 669.2
PGM: 2pg[c] <=> 3pg[c]	669.1 or 5223.1 or 5224.2 or 5224.1 or 669.2
DPGase: 23dpg[c] + h2o[c] --> 3pg[c] + pi[c]	669.2 or 5223.1 or 5224.2 or 5224.1 or 669.1
SR5AR2r: andrstndn[r] + h[r] + nadph[r] --> andrstandn[r] + nadp[r]	6715.1 or 6716.1
SR5ARr: h[r] + nadph[r] + tststerone[r] --> 5adtststerone[r] + nadp[r]	6716.1 or 6715.1
HMR_1976: h[c] + nadph[c] + tststerone[c] --> 5adtststerone[c] + nadp[c]	6716.1 or 79644.1 or 6715.1
ESTSULT: estrone[c] + paps[c] --> estrones[c] + h[c] + pap[c]	6783.1 or 6817.4 or 6817.1 or 6817.3 or 6817.2 or 6817.5 or 6818.1
DHEASULT: dhea[c] + paps[c] --> dheas[c] + h[c] + pap[c]	6783.1 or 6822.1 or 6818.1
FAEL183: 5.0 h[c] + lnlncgcoa[c] + malcoa[c] + 4.0 nadph[c] + o2[c] --> co2[c] + coa[c] + dlnlcgcoa[c] + 3.0 h2o[c] + 4.0 nadp[c]	6785.1 or 79071.1 or 60481.1 or 54898.1
FAEL184: 5.0 h[c] + malcoa[c] + 4.0 nadph[c] + o2[c] + strdnccoa[c] --> co2[c] + coa[c] + eicostetcoa[c] + 3.0 h2o[c] + 4.0 nadp[c]	6785.1 or 79071.1 or 60481.1 or 54898.1
FAEL204: arachdcoa[c] + 5.0 h[c] + malcoa[c] + 4.0 nadph[c] + o2[c] --> adrncoa[c] + co2[c] + coa[c] + 3.0 h2o[c] + 4.0 nadp[c]	6785.1 or 79071.1 or 60481.1 or 54898.1
FAEL205: 5.0 h[c] + malcoa[c] + 4.0 nadph[c] + o2[c] + tmndnccoa[c] --> clpndcoa[c] + co2[c] + coa[c] + 3.0 h2o[c] + 4.0 nadp[c]	6785.1 or 79071.1 or 60481.1 or 54898.1
RE0565C: h[c] + malcoa[c] + stcoa[c] --> CE2251[c] + co2[c] + coa[c]	6785.1 or 79071.1 or 60481.1 or 54898.1
RE0569C: arachcoa[c] + h[c] + malcoa[c] --> CE2250[c] + co2[c] + coa[c]	6785.1 or 79071.1 or 60481.1 or 54898.1
RE3103C: h[c] + lnlncgcoa[c] + malcoa[c] --> CE4793[c] + co2[c] + coa[c]	6785.1 or 79071.1 or 60481.1 or 54898.1
RE3110C: h[c] + malcoa[c] + strdnccoa[c] --> CE4811[c] + co2[c] + coa[c]	6785.1 or 79071.1 or 60481.1 or 54898.1
RE3120C: h[c] + malcoa[c] + tmndnccoa[c] --> CE4819[c] + co2[c] + coa[c]	6785.1 or 79071.1 or 60481.1 or 54898.1
RE3151C: arachdcoa[c] + h[c] + malcoa[c] --> CE4833[c] + co2[c] + coa[c]	6785.1 or 79071.1 or 60481.1 or 54898.1
RE3161C: h[c] + lnlccoa[c] + malcoa[c] --> CE4841[c] + co2[c] + coa[c]	6785.1 or 79071.1 or 60481.1 or 54898.1
RE3165C: dlnlcgcoa[c] + h[c] + malcoa[c] --> CE4845[c] + co2[c] + coa[c]	6785.1 or 79071.1 or 60481.1 or 54898.1
RE3170C: eicostetcoa[c] + h[c] + malcoa[c] --> CE4850[c] + co2[c] + coa[c]	6785.1 or 79071.1 or 60481.1 or 54898.1
RE3174C: CE4854[c] + h[c] + malcoa[c] --> CE4851[c] + co2[c] + coa[c]	6785.1 or 79071.1 or 60481.1 or 54898.1
RE3224C: h[c] + malcoa[c] + odecoa[c] --> CE5144[c] + co2[c] + coa[c]	6785.1 or 79071.1 or 60481.1 or 54898.1
RE3225C: CE5151[c] + h[c] + malcoa[c] --> CE5152[c] + co2[c] + coa[c]	6785.1 or 79071.1 or 60481.1 or 54898.1
RE3226C: CE5155[c] + h[c] + malcoa[c] --> CE5156[c] + co2[c] + coa[c]	6785.1 or 79071.1 or 60481.1 or 54898.1
RE3241C: h[c] + hdcoa[c] + malcoa[c] --> CE5160[c] + co2[c] + coa[c]	6785.1 or 79071.1 or 60481.1 or 54898.1
4NPHSULT: 4nph[c] + paps[c] --> 4nphsf[c] + h[c] + pap[c]	6799.1 or 6817.3 or 6799.2 or 6818.2 or 6817.2 or 6818.1 or 6817.1 or 6817.4 or 6818.3 or 6817.5
DOPASULT: dopa[c] + paps[c] --> dopasf[c] + h[c] + pap[c]	6799.1 or 6817.3 or 6799.2 or 6818.2 or 6817.2 or 6818.1 or 6817.1 or 6817.4 or 6818.3 or 6817.5
DOPASULT4: dopa[c] + paps[c] --> dopa4sf[c] + h[c] + pap[c]	6817.3 or 6818.2 or 6817.2 or 6818.1 or 6817.1 or 6817.4 or 6818.3 or 6817.5
TRIODTHYSULT: paps[c] + triodthy[c] --> h[c] + pap[c] + triodthysuf[c]	6817.4 or 6817.1 or 6817.3 or 6817.2 or 6817.5 or 6818.1
NRPPHRSULT: nrpphr[c] + paps[c] --> h[c] + nrpphrsf[c] + pap[c]	6818.1 or 6818.3 or 6818.2
TYMSULT: paps[c] + tym[c] --> h[c] + pap[c] + tymsf[c]	6818.3 or 6818.1 or 6817.4 or 6817.1 or 6817.3 or 6818.2 or 6817.2 or 6817.5
CHSTEROLSULT: chsterol[c] + paps[c] --> chsterols[c] + h[c] + pap[c]	6820.1 or 6818.1
5ADTSTSTERONESULT: 5adtststerone[c] + paps[c] --> 5adtststerones[c] + h[c] + pap[c]	6822.1 or 6818.1
PRGNLONESULT: paps[c] + prgnlone[c] --> h[c] + pap[c] + prgnlones[c]	6822.1 or 6820.2 or 6818.1
TSTSTERONESULT: paps[c] + tststerone[c] --> h[c] + pap[c] + tststerones[c]	6822.1 or 6822.1 or 6818.1
PHETA1m: akg[m] + phe_L[m] <=> glu_L[m] + phpyr[m]	6898.1 or 2806.1
TYRTAm: akg[m] + tyr_L[m] <=> 34hpp[m] + glu_L[m]	6898.1 or 2806.1
TRPO2: o2[c] + trp_L[c] --> Lfmkynr[c]	6999.1 or 169355.1 or 3620.1
GTHP: 2.0 gthrd[c] + h2o2[c] --> gthox[c] + 2.0 h2o[c]	7001.3 or 5052.3 or 2877.1 or 2876.2 or 5052.2 or 2876.1 or 5052.1 or 7001.1 or 2879.1 or 7001.2
TYR3MO2: o2[c] + thbpt[c] + tyr_L[c] --> 34dhphe[c] + thbpt4acam[c]	7054.1 or 7054.3 or 7054.2
DURIK1: atp[c] + duri[c] --> adp[c] + dump[c] + h[c]	7083.1 or 7084.1
TMDK1: atp[c] + thymd[c] --> adp[c] + dtmp[c] + h[c]	7084.1 or 7083.1
TKT1: r5p[c] + xu5p_D[c] <=> g3p[c] + s7p[c]	7086.1 or 84076.1 or 8277.1
TKT2: e4p[c] + xu5p_D[c] <=> f6p[c] + g3p[c]	7086.1 or 84076.1 or 8277.1
TRPHYDRO2: o2[c] + thbpt[c] + trp_L[c] --> 5htrp[c] + thbpt4acam[c]	7166.1 or 121278.1
r0403: o2[c] + thbpt[c] + trp_L[c] --> 5htrp[c] + dhbpt[c] + h2o[c]	7166.1 or 121278.1
TPI: dhap[c] <=> g3p[c]	7167.1 or 286016.1
RE2888C: h2o2[c] + urate[c] <=> CE0074[c] + 2.0 h[c] + urea[c]	7173.1 or 9588.1
RE3095C: dopa[c] + h2o2[c] --> CE5276[c] + 2.0 h2o[c]	7173.1 or 9588.1
IDHPOXOX2b: 3ityr_L[c] + iodine[c] --> 35diotyr[c] + h[c] + i[c]	7173.4 or 7173.1 or 7173.3 or 7173.2 or 7173.5
IDHPOXOX3: 35diotyr[c] + 3ityr_L[c] + h2o2[c] --> 2amac[c] + 2.0 h2o[c] + triodthy[c]	7173.4 or 7173.1 or 7173.3 or 7173.2 or 7173.5
IDHPOXOX4: 2.0 35diotyr[c] + h2o2[c] --> 2amac[c] + 2.0 h2o[c] + thyox_L[c]	7173.4 or 7173.1 or 7173.3 or 7173.2 or 7173.5
IDHPOXOXb: iodine[c] + tyr_L[c] --> 3ityr_L[c] + h[c] + i[c]	7173.4 or 7173.1 or 7173.3 or 7173.2 or 7173.5
THYPX: h2o2[c] + 2.0 h[c] + 2.0 i[c] --> 2.0 h2o[c] + iodine[c]	7173.4 or 7173.1 or 7173.3 or 7173.2 or 7173.5
RE2304E: CE5786[e] + 2.0 h2o[e] <=> CE5787[e] + CE5791[e] + leu_L[e]	7177.1 or 64499.1 or 23430.1
TRDR2: h[c] + nadph[c] + q10[c] --> nadp[c] + q10h2[c]	7296.1 or 7296.4 or 7296.2 or 7296.3
TRDR: h[c] + nadph[c] + trdox[c] --> nadp[c] + trdrd[c]	7296.3 or 7296.1 or 7296.4 or 7296.2
TRDR3: h[c] + nadh[c] + q10[c] --> nad[c] + q10h2[c]	7296.4 or 7296.1 or 7296.3 or 7296.2
GALU: g1p[c] + h[c] + utp[c] <=> ppi[c] + udpg[c]	7360.1 or 7360.2
UGT1A8r: estriol[r] + udpglcur[r] --> estriolglc[r] + udp[r]	7363.1 or 54575.1 or 54490.1 or 54576.1
HCA6GSc: hyochol[c] + udpglcur[c] --> hca6g[c] + udp[c]	7363.1 or 7364.1
HCA6GSr: hyochol[r] + udpglcur[r] --> hca6g[r] + udp[r]	7363.1 or 7364.1
HDCA6GSc: M02155[c] + udpglcur[c] --> h[c] + hdca6g[c] + udp[c]	7363.1 or 7364.1 or 10941.1 or 79799.1
HDCA6GSr: M02155[r] + udpglcur[r] --> h[r] + hdca6g[r] + udp[r]	7363.1 or 7364.1 or 10941.1 or 79799.1
DCA24GSc: dchac[c] + udpglcur[c] --> dca24g[c] + udp[c]	7364.1 or 10941.1
DCA24GSr: dchac[r] + udpglcur[r] --> dca24g[r] + udp[r]	7364.1 or 10941.1
DCA3GSc: dchac[c] + udpglcur[c] --> dca3g[c] + udp[c]	7364.1 or 10941.1
DCA3GSr: dchac[r] + udpglcur[r] --> dca3g[r] + udp[r]	7364.1 or 10941.1
CDCA3GSc: C02528[c] + udpglcur[c] --> cdca3g[c] + udp[c]	7364.1 or 10941.1 or 79799.1
CDCA3GSr: C02528[r] + udpglcur[r] --> cdca3g[r] + udp[r]	7364.1 or 10941.1 or 79799.1
HCA24GSc: hyochol[c] + udpglcur[c] --> hca24g[c] + udp[c]	7364.1 or 10941.1 or 79799.1
HCA24GSr: hyochol[r] + udpglcur[r] --> hca24g[r] + udp[r]	7364.1 or 10941.1 or 79799.1
LCA3GSc: HC02191[c] + udpglcur[c] --> lca3g[c] + udp[c]	7364.1 or 10941.1 or 79799.1
LCA3GSr: HC02191[r] + udpglcur[r] --> lca3g[r] + udp[r]	7364.1 or 10941.1 or 79799.1
UGT1A3r: andrstrn[r] + udpglcur[r] --> andrstrnglc[r] + udp[r]	7364.1 or 54575.1 or 54490.1 or 54576.1 or 7367.1
RE2677R: crm_hs[r] + udpgal[r] --> galside_hs[r] + h[r] + udp[r]	7368.1 or 9331.1
CYTDK1: atp[c] + cytd[c] --> adp[c] + cmp[c] + h[c]	7371.1 or 83549.1
URIK1: atp[c] + uri[c] --> adp[c] + h[c] + ump[c]	7371.1 or 83549.1 or 54963.1
PYNP2r: pi[c] + uri[c] <=> r1p[c] + ura[c]	7378.2 or 151531.1 or 7378.1
ALLOPOXDhep: allop[c] + h2o[c] + o2[c] --> h2o2[c] + oxyp[c]	7498.1 or 316.1
H2CO3D: co2[c] + h2o[c] <=> h[c] + hco3[c]	761.1 or 771.1 or 377677.1 or 762.1 or 766.2 or 23632.1 or 766.1 or 771.2 or 759.1 or 768.1 or 760.1 or 765.1
H2CO3Dm: co2[m] + h2o[m] --> h[m] + hco3[m]	763.1 or 11238.1
r1418: h[e] + hco3[e] <=> co2[e] + h2o[e]	771.1 or 760.1 or 768.1 or 23632.1 or 765.1 or 759.1 or 762.1 or 766.1 or 767.1 or 377677.1
ADRNCRNt: adrncrn[c] <=> adrncrn[m]	788.1 or 788.1
AG13T16g: ksii_core4_pre2[g] + uacgam[g] --> h[g] + ksii_core4_pre3[g] + udp[g]	79369.1 or 10678.1 or 11041.1 or 146712.1 or 374907.1 or 93010.1 or 374907.2 or 10678.2 or 10331.1
AG13T2g: ksii_core2_pre4[g] + uacgam[g] --> h[g] + ksii_core2_pre5[g] + udp[g]	79369.1 or 374907.1 or 11041.1 or 146712.1 or 374907.2 or 93010.1 or 10331.1 or 10678.1 or 10678.2
RIBFLVte: atp[c] + h2o[c] + ribflv[c] --> adp[c] + h[c] + pi[c] + ribflv[e]	79581.1 or 55065.1
HMR_0750: HC02048[c] + sphgn[c] --> coa[c] + dhcrm_hs[c] + h[c]	79603.1 or 91012.1 or 29956.1 or 204219.1 or 253782.1 or 10715.1
HMR_0758: coa[c] + crm_hs[c] + h[c] --> HC02048[c] + sphings[c]	79603.1 or 91012.1 or 29956.1 or 204219.1 or 253782.1 or 10715.1
r0221: HC01668[m] + coa[m] --> amp[m] + h[m] + ppcoa[m]	79611.1 or 55902.1 or 84532.1
r0319: atp[m] + h[m] + ppa[m] --> HC01668[m] + ppi[m]	79611.1 or 55902.1 or 84532.1
r0220: HC01668[c] + coa[c] --> amp[c] + h[c] + ppcoa[c]	79611.1 or 55902.1 or 84532.1
r0318: atp[c] + h[c] + ppa[c] --> HC01668[c] + ppi[c]	79611.1 or 55902.1 or 84532.1
r0578: atp[c] + ptth[c] --> adp[c] + h[c] + pan4p[c]	79646.1 or 80025.1 or 53354.1 or 55229.1
r0579: atp[m] + ptth[m] --> adp[m] + h[m] + pan4p[m]	79646.1 or 80025.1 or 53354.1 or 55229.1
PNTK: atp[c] + pnto_R[c] --> 4ppan[c] + adp[c] + h[c]	79646.1 or 80025.2 or 53354.1 or 53354.3 or 80025.1 or 53354.2 or 80025.3 or 80025.4 or 55229.1
PGESr: prostgh2[r] <=> prostge2[r]	80142.4 or 80142.2 or 9536.1 or 80142.1 or 9536.2 or 80142.3
TREH: h2o[c] + tre[c] --> 2.0 glc_D[c]	80162.1 or 11181.1
FMNAT: atp[c] + fmn[c] + h[c] --> fad[c] + ppi[c]	80308.1 or 80308.2
THMt3: h[c] + thm[e] <=> h[e] + thm[c]	80704.1 or 10560.1
ACOAD1fm: btcoa[m] + fad[m] --> b2coa[m] + fadh2[m]	80724.1 or 36.1 or 35.1 or 34.1 or 84129.1 or 27034.1 or 28976.1
34DHPHELAT1tc: 34dhphe[e] + leu_L[c] --> 34dhphe[c] + leu_L[e]	8140.1 and 6520.1
ASNt4: asn_L[e] + na1[e] --> asn_L[c] + na1[c]	81539.1 or 11254.1 or 54407.1 or 55089.1 or (340024.1 and 57393.1) or (340024.1 and 59272.1)
GLYt4: gly[e] + na1[e] --> gly[c] + na1[c]	81539.1 or 11254.1 or 54407.1 or 55089.1 or (340024.1 and 57393.1) or (340024.1 and 59272.1)
SERt4: na1[e] + ser_L[e] --> na1[c] + ser_L[c]	81539.1 or 11254.1 or 54407.1 or 55089.1 or (340024.1 and 57393.1) or (340024.1 and 59272.1)
GLNt4: gln_L[e] + na1[e] --> gln_L[c] + na1[c]	81539.1 or 11254.1 or 54407.1 or 55089.1 or (340024.1 and 57393.1) or (340024.1 and 59272.1)
METt4: met_L[e] + na1[e] --> met_L[c] + na1[c]	81539.1 or 11254.1 or 54407.1 or 6584.1 or (340024.1 and 57393.1) or (340024.1 and 59272.1)
SELMETHte: na1[e] + selmeth[e] --> na1[c] + selmeth[c]	81539.1 or 11254.1 or 54407.1 or 6584.1 or (340024.1 and 57393.1) or (340024.1 and 59272.1)
LEUt4: leu_L[e] + na1[e] --> leu_L[c] + na1[c]	81539.1 or 84889.1 or 6520.1 or 6542.1 or 6541.1 or 11254.1 or 55089.1 or (340024.1 and 57393.1) or (340024.1 and 59272.1)
HMR_0823: cmpacna[c] + gm1b_hs[c] --> cmp[c] + gd1a_hs[c] + h[c]	81849.1 or 27090.1 or 30815.1 or 256435.1
HMR_0003: M00234[e] + h2o[e] --> M00503[e] + M01807[e]	8228.1 or 3991.1 or 80339.1 or 9388.1 or 13.1 or 747.1 or 221955.1 or 5408.1 or 3990.1 or 1056.1 or 5406.1 or 57104.1 or 8513.1 or 5407.1 or 119548.1
HMR_0672: HC02060[c] + h2o[c] --> HC02070[c] + HC02076[c]	8228.1 or 3991.1 or 80339.1 or 9388.1 or 13.1 or 747.1 or 221955.1 or 5408.1 or 3990.1 or 1056.1 or 5406.1 or 57104.1 or 8513.1 or 5407.1 or 119548.1
PRDX: h2o2[c] + meoh[c] --> fald[c] + 2.0 h2o[c]	8288.1 or 9588.1
FAOXC11BRC9BRx: coa[x] + h2o[x] + h[x] + nad[x] + o2[x] + tmuncoa[x] --> dmnoncoa[x] + h2o2[x] + nadh[x] + ppcoa[x]	8310.1 and 1962.1 and 3295.1 and 30.1
FAOXC13BRC11BRx: coa[x] + h2o[x] + nad[x] + o2[x] + tmtrdcoa[x] --> accoa[x] + h2o2[x] + h[x] + nadh[x] + tmuncoa[x]	8310.1 and 1962.1 and 3295.1 and 30.1
FAOXC15BRC13BRx: coa[x] + h2o[x] + nad[x] + o2[x] + pristcoa[x] --> h2o2[x] + h[x] + nadh[x] + ppcoa[x] + tmtrdcoa[x]	8310.1 and 1962.1 and 3295.1 and 30.1
r1443: ddcacoa[x] + o2[x] --> dd2coa[x] + h2o2[x]	8310.1 or 51.1
r1444: o2[x] + tdcoa[x] --> HC01412[x] + h2o2[x]	8310.1 or 51.1
r1445: dcacoa[x] + o2[x] --> dc2coa[x] + h2o2[x]	8310.1 or 51.1
r1446: btcoa[m] + q10[m] --> b2coa[m] + q10h2[m]	8310.1 or 51.1
r1447: ddcacoa[m] + q10[m] --> dd2coa[m] + q10h2[m]	8310.1 or 51.1
r1448: occoa[m] + q10[m] --> HC01415[m] + q10h2[m]	8310.1 or 51.1
r1449: q10[m] + tdcoa[m] --> HC01412[m] + q10h2[m]	8310.1 or 51.1
r1450: hxcoa[m] + q10[m] --> hx2coa[m] + q10h2[m]	8310.1 or 51.1
r1451: dcacoa[m] + q10[m] --> dc2coa[m] + q10h2[m]	8310.1 or 51.1
HMR_1637: cholcoas[m] + o2[m] --> cholcoads[m] + h2o2[m]	8310.1 or 51.1
HMR_3057: hexccoa[x] + o2[x] --> M00049[x] + h2o2[x]	8310.1 or 51.1
HMR_3062: o2[x] + ttccoa[x] --> CE2245[x] + h2o2[x]	8310.1 or 51.1
HMR_3066: docoscoa[x] + o2[x] --> CE2242[x] + h2o2[x]	8310.1 or 51.1
HMR_3070: arachcoa[x] + o2[x] --> CE2243[x] + h2o2[x]	8310.1 or 51.1
HMR_3074: o2[x] + stcoa[x] --> h2o2[x] + od2coa[x]	8310.1 or 51.1
HMR_3094: o2[x] + occoa[x] --> HC01415[x] + h2o2[x]	8310.1 or 51.1
HMR_3098: hxcoa[x] + o2[x] --> h2o2[x] + hx2coa[x]	8310.1 or 51.1
HMR_3102: btcoa[x] + o2[x] --> b2coa[x] + h2o2[x]	8310.1 or 51.1
HMR_3321: dece4coa[x] --> dec24dicoa[x] + 2.0 h[x]	8310.1 or 51.1
HMR_3326: M02112[x] + o2[x] --> M03016[x] + h2o2[x]	8310.1 or 51.1
HMR_3330: nrvnccoa[x] + o2[x] --> CE5158[x] + h2o2[x]	8310.1 or 51.1
HMR_3334: CE5155[x] + o2[x] --> CE5154[x] + h2o2[x]	8310.1 or 51.1
HMR_3338: CE5151[x] + o2[x] --> CE5150[x] + h2o2[x]	8310.1 or 51.1
HMR_3342: o2[x] + odecoa[x] --> HC10856[x] + h2o2[x]	8310.1 or 51.1
HMR_3346: M01191[x] + o2[x] --> M03019[x] + h2o2[x]	8310.1 or 51.1
HMR_3350: M01141[x] + o2[x] --> M03022[x] + h2o2[x]	8310.1 or 51.1
RE2985X: arachdcoa[x] + o2[x] --> CE4795[x] + h2o2[x]	8310.1 or 8309.1 or 51.1
RE2994X: CE2440[x] + o2[x] --> CE2441[x] + h2o2[x]	8310.1 or 8309.1 or 51.1
RE2997X: lnlncgcoa[x] + o2[x] --> CE2437[x] + h2o2[x]	8310.1 or 8309.1 or 51.1
RE3086X: CE5125[x] + o2[x] --> CE2038[x] + h2o2[x]	8310.1 or 8309.1 or 51.1
RE3157X: o2[x] + tetpent6coa[x] --> CE4838[x] + h2o2[x]	8310.1 or 8309.1 or 51.1
RE3247X: CE5166[x] + o2[x] --> cholcoads[x] + h2o2[x]	8310.1 or 8309.1 or 51.1
r0531: cytd[c] + dutp[c] <=> cmp[c] + dudp[c] + h[c]	83549.1 or 7371.1
r1156: dutp[c] + uri[c] <=> dudp[c] + h[c] + ump[c]	83549.1 or 7371.1 or 54963.1
HMR_5301: gtp[c] + uri[c] --> gdp[c] + h[c] + ump[c]	83549.1 or 7371.1 or 54963.1
GLUt2m: glu_L[c] + h[c] <=> glu_L[m] + h[m]	83733.1 or 8604.1 or 79751.1 or 10165.1
ARGtm: arg_L[c] + h[m] <=> arg_L[m] + h[c]	83884.1 or 10166.1
CITRtm: citr_L[m] <=> citr_L[c]	83884.1 or 10166.1
LYStm: h[m] + lys_L[c] <=> h[c] + lys_L[m]	83884.1 or 10166.1
ORNt3m: h[c] + orn[m] <=> h[m] + orn[c]	83884.1 or 10166.1
PI34P5K: atp[c] + pail34p_hs[c] --> adp[c] + h[c] + pail345p_hs[c]	8394.1 or 23396.1 or 8395.1
PI3P5K: atp[c] + pail3p_hs[c] --> adp[c] + h[c] + pail35p_hs[c]	8394.1 or 23396.1 or 8395.1
PIK5: atp[c] + pail_hs[c] --> adp[c] + h[c] + pail5p_hs[c]	8394.1 or 23396.1 or 8395.1
HMR_6595: atp[c] + pail35p_hs[c] --> adp[c] + h[c] + pail345p_hs[c]	8395.1 or 8394.1 or 138429.1 or 23396.1
HMR_6580: atp[g] + pail_hs[g] --> adp[g] + h[g] + pail5p_hs[g]	8395.1 or 8394.1 or 138429.1 or 23396.1
PLA2_2: h2o[c] + pchol_hs[c] --> Rtotal2[c] + h[c] + lpchol_hs[c]	8398.1 or 5320.1 or 8398.2 or 50487.1 or 5321.1 or 81579.1 or 5322.1 or 64600.1 or 100137049.1 or 123745.1
PCHOLMYR_HSPLA2: h2o[c] + pchol_hs[c] --> Rtotal2[c] + h[c] + pcholmyr_hs[c]	8398.1 or 5320.1 or 8398.2 or 50487.1 or 5321.1 or 81579.1 or 5322.1 or 64600.1 or 100137049.1 or 123745.1
PCHOLOLE_HSPLA2: h2o[c] + pchol_hs[c] --> Rtotal2[c] + h[c] + pcholole_hs[c]	8398.1 or 5320.1 or 8398.2 or 50487.1 or 5321.1 or 81579.1 or 5322.1 or 64600.1 or 100137049.1 or 123745.1
PEOLE_HSPLA2: h2o[c] + pe_hs[c] --> Rtotal2[c] + h[c] + peole_hs[c]	8398.1 or 5320.1 or 8398.2 or 50487.1 or 5321.1 or 81579.1 or 5322.1 or 64600.1 or 100137049.1 or 123745.1
PCHOLPALME_HSPLA2: h2o[c] + pchol_hs[c] --> Rtotal2[c] + h[c] + pcholpalme_hs[c]	8398.1 or 5320.1 or 8398.2 or 50487.1 or 5321.1 or 81579.1 or 5322.1 or 64600.1 or 100137049.1 or 123745.1
PCHOLPALM_HSPLA2: h2o[c] + pchol_hs[c] --> Rtotal2[c] + h[c] + pcholpalm_hs[c]	8398.1 or 5320.1 or 8398.2 or 50487.1 or 5321.1 or 81579.1 or 5322.1 or 64600.1 or 100137049.1 or 123745.1
PEPALM_HSPLA2: h2o[c] + pe_hs[c] --> Rtotal2[c] + h[c] + pepalm_hs[c]	8398.1 or 5320.1 or 8398.2 or 50487.1 or 5321.1 or 81579.1 or 5322.1 or 64600.1 or 100137049.1 or 123745.1
PAILPALM_HSPLA2: h2o[c] + pail_hs[c] --> Rtotal2[c] + h[c] + pailpalm_hs[c]	8398.1 or 5320.1 or 8398.2 or 50487.1 or 5321.1 or 81579.1 or 5322.1 or 64600.1 or 100137049.1 or 123745.1
PCHOLSTE_HSPLA2: h2o[c] + pchol_hs[c] --> Rtotal2[c] + h[c] + pcholste_hs[c]	8398.1 or 5320.1 or 8398.2 or 50487.1 or 5321.1 or 81579.1 or 5322.1 or 64600.1 or 100137049.1 or 123745.1
PCHOL2LINL_HSPLA2: h2o[c] + pchol_hs[c] --> Rtotal2[c] + h[c] + pchol2linl_hs[c]	8398.1 or 5320.1 or 8398.2 or 50487.1 or 5321.1 or 81579.1 or 5322.1 or 64600.1 or 100137049.1 or 123745.1
PE2LINL_HSPLA2: h2o[c] + pe_hs[c] --> Rtotal2[c] + h[c] + pe2linl_hs[c]	8398.1 or 5320.1 or 8398.2 or 50487.1 or 5321.1 or 81579.1 or 5322.1 or 64600.1 or 100137049.1 or 123745.1
PCHOL2OLE_HSPLA2: h2o[c] + pchol_hs[c] --> Rtotal2[c] + h[c] + pchol2ole_hs[c]	8398.1 or 5320.1 or 8398.2 or 50487.1 or 5321.1 or 81579.1 or 5322.1 or 64600.1 or 100137049.1 or 123745.1
PCHOL2PALM_HSPLA2: h2o[c] + pchol_hs[c] --> Rtotal2[c] + h[c] + pchol2palm_hs[c]	8398.1 or 5320.1 or 8398.2 or 50487.1 or 5321.1 or 81579.1 or 5322.1 or 64600.1 or 100137049.1 or 123745.1
PCHOL2STE_HSPLA2: h2o[c] + pchol_hs[c] --> Rtotal2[c] + h[c] + pchol2ste_hs[c]	8398.1 or 5320.1 or 8398.2 or 50487.1 or 5321.1 or 81579.1 or 5322.1 or 64600.1 or 100137049.1 or 123745.1
PCHOLN15_HSPLA2: h2o[c] + pchol_hs[c] --> Rtotal2[c] + h[c] + pcholn15_hs[c]	8398.1 or 5320.1 or 8398.2 or 50487.1 or 5321.1 or 81579.1 or 5322.1 or 64600.1 or 100137049.1 or 123745.1
PCHOLAR_HSPLA2: h2o[c] + pchol_hs[c] --> Rtotal2[c] + h[c] + pcholar_hs[c]	8398.1 or 5320.1 or 8398.2 or 50487.1 or 5321.1 or 81579.1 or 5322.1 or 64600.1 or 100137049.1 or 123745.1
PCHOLN183_HSPLA2: h2o[c] + pchol_hs[c] --> Rtotal2[c] + h[c] + pcholn183_hs[c]	8398.1 or 5320.1 or 8398.2 or 50487.1 or 5321.1 or 81579.1 or 5322.1 or 64600.1 or 100137049.1 or 123745.1
PCHOLN1836_HSPLA2: h2o[c] + pchol_hs[c] --> Rtotal2[c] + h[c] + pcholn1836_hs[c]	8398.1 or 5320.1 or 8398.2 or 50487.1 or 5321.1 or 81579.1 or 5322.1 or 64600.1 or 100137049.1 or 123745.1
PCHOLN19_HSPLA2: h2o[c] + pchol_hs[c] --> Rtotal2[c] + h[c] + pcholn19_hs[c]	8398.1 or 5320.1 or 8398.2 or 50487.1 or 5321.1 or 81579.1 or 5322.1 or 64600.1 or 100137049.1 or 123745.1
PCHOLN201_HSPLA2: h2o[c] + pchol_hs[c] --> Rtotal2[c] + h[c] + pcholn201_hs[c]	8398.1 or 5320.1 or 8398.2 or 50487.1 or 5321.1 or 81579.1 or 5322.1 or 64600.1 or 100137049.1 or 123745.1
PCHOLN204_HSPLA2: h2o[c] + pchol_hs[c] --> Rtotal2[c] + h[c] + pcholn204_hs[c]	8398.1 or 5320.1 or 8398.2 or 50487.1 or 5321.1 or 81579.1 or 5322.1 or 64600.1 or 100137049.1 or 123745.1
PCHOLN205_HSPLA2: h2o[c] + pchol_hs[c] --> Rtotal2[c] + h[c] + pcholn205_hs[c]	8398.1 or 5320.1 or 8398.2 or 50487.1 or 5321.1 or 81579.1 or 5322.1 or 64600.1 or 100137049.1 or 123745.1
PCHOLN224_HSPLA2: h2o[c] + pchol_hs[c] --> Rtotal2[c] + h[c] + pcholn224_hs[c]	8398.1 or 5320.1 or 8398.2 or 50487.1 or 5321.1 or 81579.1 or 5322.1 or 64600.1 or 100137049.1 or 123745.1
PCHOLN225_HSPLA2: h2o[c] + pchol_hs[c] --> Rtotal2[c] + h[c] + pcholn225_hs[c]	8398.1 or 5320.1 or 8398.2 or 50487.1 or 5321.1 or 81579.1 or 5322.1 or 64600.1 or 100137049.1 or 123745.1
PCHOLN2254_HSPLA2: h2o[c] + pchol_hs[c] --> Rtotal2[c] + h[c] + pcholn2254_hs[c]	8398.1 or 5320.1 or 8398.2 or 50487.1 or 5321.1 or 81579.1 or 5322.1 or 64600.1 or 100137049.1 or 123745.1
PCHOLN226_HSPLA2: h2o[c] + pchol_hs[c] --> Rtotal2[c] + h[c] + pcholn226_hs[c]	8398.1 or 5320.1 or 8398.2 or 50487.1 or 5321.1 or 81579.1 or 5322.1 or 64600.1 or 100137049.1 or 123745.1
PEAR_HSPLA2: h2o[c] + pe_hs[c] --> Rtotal2[c] + h[c] + pear_hs[c]	8398.1 or 5320.1 or 8398.2 or 50487.1 or 5321.1 or 81579.1 or 5322.1 or 64600.1 or 100137049.1 or 123745.1
PE203_HSPLA2: h2o[c] + pe_hs[c] --> Rtotal2[c] + h[c] + pe203_hs[c]	8398.1 or 5320.1 or 8398.2 or 50487.1 or 5321.1 or 81579.1 or 5322.1 or 64600.1 or 100137049.1 or 123745.1
PE226_HSPLA2: h2o[c] + pe_hs[c] --> Rtotal2[c] + h[c] + pe226_hs[c]	8398.1 or 5320.1 or 8398.2 or 50487.1 or 5321.1 or 81579.1 or 5322.1 or 64600.1 or 100137049.1 or 123745.1
PE224_HSPLA2: h2o[c] + pe_hs[c] --> Rtotal2[c] + h[c] + pe224_hs[c]	8398.1 or 5320.1 or 8398.2 or 50487.1 or 5321.1 or 81579.1 or 5322.1 or 64600.1 or 100137049.1 or 123745.1
PEDH203_HSPLA2: h2o[c] + pe_hs[c] --> Rtotal2[c] + h[c] + pedh203_hs[c]	8398.1 or 5320.1 or 8398.2 or 50487.1 or 5321.1 or 81579.1 or 5322.1 or 64600.1 or 100137049.1 or 123745.1
PEDH12_HSPLA2: h2o[c] + pe_hs[c] --> Rtotal2[c] + h[c] + pe12_hs[c]	8398.1 or 5320.1 or 8398.2 or 50487.1 or 5321.1 or 81579.1 or 5322.1 or 64600.1 or 100137049.1 or 123745.1
PEDH14_HSPLA2: h2o[c] + pe_hs[c] --> Rtotal2[c] + h[c] + pe14_hs[c]	8398.1 or 5320.1 or 8398.2 or 50487.1 or 5321.1 or 81579.1 or 5322.1 or 64600.1 or 100137049.1 or 123745.1
PEDH161_HSPLA2: h2o[c] + pe_hs[c] --> Rtotal2[c] + h[c] + pe161_hs[c]	8398.1 or 5320.1 or 8398.2 or 50487.1 or 5321.1 or 81579.1 or 5322.1 or 64600.1 or 100137049.1 or 123745.1
PEDH13_HSPLA2: h2o[c] + pe_hs[c] --> Rtotal2[c] + h[c] + pe13_hs[c]	8398.1 or 5320.1 or 8398.2 or 50487.1 or 5321.1 or 81579.1 or 5322.1 or 64600.1 or 100137049.1 or 123745.1
PEDH15_HSPLA2: h2o[c] + pe_hs[c] --> Rtotal2[c] + h[c] + pe15_hs[c]	8398.1 or 5320.1 or 8398.2 or 50487.1 or 5321.1 or 81579.1 or 5322.1 or 64600.1 or 100137049.1 or 123745.1
PEDH17_HSPLA2: h2o[c] + pe_hs[c] --> Rtotal2[c] + h[c] + pe17_hs[c]	8398.1 or 5320.1 or 8398.2 or 50487.1 or 5321.1 or 81579.1 or 5322.1 or 64600.1 or 100137049.1 or 123745.1
PCHOLN203_HSPLA2: h2o[c] + pchol_hs[c] --> Rtotal2[c] + h[c] + pcholn203_hs[c]	8398.1 or 5320.1 or 8398.2 or 50487.1 or 5321.1 or 81579.1 or 5322.1 or 64600.1 or 100137049.1 or 123745.1
PAILAR_HSPLA2: h2o[c] + pail_hs[c] --> Rtotal2[c] + h[c] + pailar_hs[c]	8398.1 or 5320.1 or 8398.2 or 50487.1 or 5321.1 or 81579.1 or 5322.1 or 64600.1 or 100137049.1 or 123745.1
PCHOLN24_HSPLA2: h2o[c] + pchol_hs[c] --> Rtotal2[c] + h[c] + pcholn24_hs[c]	8398.1 or 5320.1 or 8398.2 or 50487.1 or 5321.1 or 81579.1 or 5322.1 or 64600.1 or 100137049.1 or 123745.1
PCHOLN261_HSPLA2: h2o[c] + pchol_hs[c] --> Rtotal2[c] + h[c] + pcholn261_hs[c]	8398.1 or 5320.1 or 8398.2 or 50487.1 or 5321.1 or 81579.1 or 5322.1 or 64600.1 or 100137049.1 or 123745.1
PCHOLN281_HSPLA2: h2o[c] + pchol_hs[c] --> Rtotal2[c] + h[c] + pcholn281_hs[c]	8398.1 or 5320.1 or 8398.2 or 50487.1 or 5321.1 or 81579.1 or 5322.1 or 64600.1 or 100137049.1 or 123745.1
PCHOLN28_HSPLA2: h2o[c] + pchol_hs[c] --> Rtotal2[c] + h[c] + pcholn28_hs[c]	8398.1 or 5320.1 or 8398.2 or 50487.1 or 5321.1 or 81579.1 or 5322.1 or 64600.1 or 100137049.1 or 123745.1
PCHOLDOC_HSPLA2: h2o[c] + pchol_hs[c] --> Rtotal2[c] + h[c] + pcholdoc_hs[c]	8398.1 or 5320.1 or 8398.2 or 50487.1 or 5321.1 or 81579.1 or 5322.1 or 64600.1 or 100137049.1 or 123745.1
PCHOLDEIC_HSPLA2: h2o[c] + pchol_hs[c] --> Rtotal2[c] + h[c] + pcholeic_hs[c]	8398.1 or 5320.1 or 8398.2 or 50487.1 or 5321.1 or 81579.1 or 5322.1 or 64600.1 or 100137049.1 or 123745.1
PCHOLDET_HSPLA2: h2o[c] + pchol_hs[c] --> Rtotal2[c] + h[c] + pcholet_hs[c]	8398.1 or 5320.1 or 8398.2 or 50487.1 or 5321.1 or 81579.1 or 5322.1 or 64600.1 or 100137049.1 or 123745.1
PCHOLHEP_HSPLA2: h2o[c] + pchol_hs[c] --> Rtotal2[c] + h[c] + pcholhep_hs[c]	8398.1 or 5320.1 or 8398.2 or 50487.1 or 5321.1 or 81579.1 or 5322.1 or 64600.1 or 100137049.1 or 123745.1
PCHOLLINL_HSPLA2: h2o[c] + pchol_hs[c] --> Rtotal2[c] + h[c] + pchollinl_hs[c]	8398.1 or 5320.1 or 8398.2 or 50487.1 or 5321.1 or 81579.1 or 5322.1 or 64600.1 or 100137049.1 or 123745.1
PELINL_HSPLA2: h2o[c] + pe_hs[c] --> Rtotal2[c] + h[c] + pelinl_hs[c]	8398.1 or 5320.1 or 8398.2 or 50487.1 or 5321.1 or 81579.1 or 5322.1 or 64600.1 or 100137049.1 or 123745.1
AKGMALtm: akg[m] + mal_L[c] <=> akg[c] + mal_L[m]	8402.1 or 1468.1
CHOLESACATc: Rtotalcoa[c] + chsterol[c] --> coa[c] + xolest2_hs[c]	8435.1 or 6646.1
ACCOALm: atp[m] + coa[m] + ppa[m] --> amp[m] + ppcoa[m] + ppi[m]	84532.1 or 79611.1
HMR_8570: CE2838[c] + 2.0 h2o[c] --> M02446[c] + 2.0 fru[c]	84569.1 or 277.1 or 278.1 or 276.1 or 280.1 or 279.1
HMR_8571: CE2838[e] + 2.0 h2o[e] --> M02446[e] + 2.0 glc_D[e]	84569.1 or 277.1 or 278.1 or 276.1 or 280.1 or 279.1
HMR_8572: M02446[c] + h2o[c] --> M02447[c] + fru[c]	84569.1 or 277.1 or 278.1 or 276.1 or 280.1 or 279.1
HMR_8573: M02446[e] + h2o[e] --> M02447[e] + glc_D[e]	84569.1 or 277.1 or 278.1 or 276.1 or 280.1 or 279.1
HMR_8574: M02447[c] + h2o[c] --> M02449[c] + fru[c]	84569.1 or 277.1 or 278.1 or 276.1 or 280.1 or 279.1
HMR_8575: M02447[e] + h2o[e] --> M02449[e] + glc_D[e]	84569.1 or 277.1 or 278.1 or 276.1 or 280.1 or 279.1
HMR_8576: M02449[c] + h2o[c] --> M02451[c] + fru[c]	84569.1 or 277.1 or 278.1 or 276.1 or 280.1 or 279.1
HMR_8577: M02449[e] + h2o[e] --> M02451[e] + glc_D[e]	84569.1 or 277.1 or 278.1 or 276.1 or 280.1 or 279.1
HMR_8578: M02451[c] + h2o[c] --> fru[c] + malttr[c]	84569.1 or 277.1 or 278.1 or 276.1 or 280.1 or 279.1
HMR_8579: M02451[e] + h2o[e] --> glc_D[e] + malttr[e]	84569.1 or 277.1 or 278.1 or 276.1 or 280.1 or 279.1
HMR_8580: h2o[c] + malttr[c] --> fru[c] + malt[c]	84569.1 or 277.1 or 278.1 or 276.1 or 280.1 or 279.1
HMR_8582: h2o[c] + malt[c] --> 2.0 fru[c]	84569.1 or 277.1 or 278.1 or 276.1 or 280.1 or 279.1
Kt3g: h[g] + k[c] <=> h[c] + k[g]	84679.1 or 23315.1
NAt3_1g: h[g] + na1[c] <=> h[c] + na1[g]	84679.1 or 23315.1
r0081: akg[m] + ala_L[m] <=> glu_L[m] + pyr[m]	84706.1 or 2875.1
NBAHH_ir: carn[c] + h2o[c] --> ala_B[c] + his_L[c]	84735.1 or 55748.1
ALAALACNc: alaala[c] + h2o[c] <=> 2.0 ala_L[c]	84735.1 or 55748.1
GLYGLYCNc: glygly[c] + h2o[c] <=> 2.0 gly[c]	84735.1 or 55748.1
ILEtec: ile_L[e] <=> ile_L[c]	8501.1 or 124935.1
LEUtec: leu_L[e] <=> leu_L[c]	8501.1 or 124935.1
METtec: met_L[e] <=> met_L[c]	8501.1 or 124935.1
VALtec: val_L[e] <=> val_L[c]	8501.1 or 124935.1
LKYNRtr: Lkynr[e] <=> Lkynr[c]	8501.1 or 124935.1
DAGKn_hs: atp[n] + dag_hs[n] --> adp[n] + h[n] + pa_hs[n]	8525.1 or 9162.1
DASPO1p: asp_D[x] + h2o[x] + o2[x] --> h2o2[x] + nh4[x] + oaa[x]	8528.2 or 8528.1
FAOXC16OHC16r: hdca[r] + nadph[r] + o2[r] --> h2o[r] + nadp[r] + whhdca[r]	8529.1 and 4051.1
FAOXC22C22DCHYr: docosac[r] + 2.0 h[r] + 3.0 nadph[r] + 3.0 o2[r] --> docosdiac[r] + 4.0 h2o[r] + 3.0 nadp[r]	8529.1 and 4051.1
FAOXC22OHC22r: docosac[r] + nadph[r] + o2[r] --> h2o[r] + nadp[r] + omhdocosac[r]	8529.1 and 4051.1
FAOXMC10OHMC10r: dca[r] + h[r] + nadph[r] + o2[r] --> h2o[r] + nadp[r] + omhdecacid[r]	8529.1 and 4051.1
RE3014R: h[r] + leuktrB4woh[r] + nadph[r] + o2[r] --> CE2056[r] + h2o[r] + nadp[r]	8529.1 or 4051.1 or 126410.1
RE3015R: CE2056[r] + h[r] + nadph[r] + o2[r] --> CE3554[r] + h2o[r] + nadp[r]	8529.1 or 4051.1 or 126410.1
FOLABCCte: atp[c] + fol[c] + h2o[c] --> adp[c] + fol[e] + h[c] + pi[c]	85320.1 or 4363.1 or 1244.1 or 5244.1 or 10257.1 or 10057.1 or 9429.1
MLTHFte1: atp[c] + h2o[c] + mlthf[c] --> adp[c] + h[c] + mlthf[e] + pi[c]	85320.1 or 4363.1 or 1244.1 or 5244.1 or 10257.1 or 10057.1 or 9429.1
S6T18g: ksii_core4_pre10[g] + paps[g] --> h[g] + ksii_core4[g] + pap[g]	8534.1 or 9469.1
S6T3g: ksii_core2_pre10[g] + paps[g] --> h[g] + ksii_core2[g] + pap[g]	8534.1 or 9469.1
DHCRD1: dhcrm_hs[c] + nadp[c] --> crm_hs[c] + h[c] + nadph[c]	8560.1 or 8560.2 or 123099.1
DHCRD2: dhcrm_hs[c] + fad[c] --> crm_hs[c] + fadh2[c]	8560.1 or 8560.2 or 123099.1
SBTR: glc_D[c] + h[c] + nadph[c] --> nadp[c] + sbt_D[c]	8574.1 or 10327.1 or 231.1 or 10327.2
PPDOy: h[c] + lald_D[c] + nadph[c] --> 12ppd_R[c] + nadp[c]	8574.1 or 231.1 or 10327.2 or 10327.1
ASPGLUm: asp_L[m] + glu_L[c] + h[c] --> asp_L[c] + glu_L[m] + h[m]	8604.1 or 10165.1
r0787: h2o[c] + sph1p[c] --> pi[c] + sphgn[c]	8611.1 or 81537.1 or 8612.1 or 8613.1 or 130367.1
HMR_0775: h2o[c] + sphs1p[c] --> pi[c] + sphings[c]	8611.1 or 9663.1 or 23175.1 or 64900.1 or 8612.1 or 8613.1
HMR_0597: HC02050[c] + h2o[c] --> HC02056[c] + pi[c]	8611.1 or 9663.1 or 64748.1 or 9890.1 or 79948.1 or 64900.1 or 23175.1 or 8612.1 or 84513.1 or 8613.1 or 196051.1
HMR_0598: HC02051[c] + h2o[c] --> HC02057[c] + pi[c]	8611.1 or 9663.1 or 64748.1 or 9890.1 or 79948.1 or 64900.1 or 23175.1 or 8612.1 or 84513.1 or 8613.1 or 196051.1
HMR_0601: HC02054[c] + h2o[c] --> HC02060[c] + pi[c]	8611.1 or 9663.1 or 64748.1 or 9890.1 or 79948.1 or 64900.1 or 23175.1 or 8612.1 or 84513.1 or 8613.1 or 196051.1
HMR_0767: crmp_hs[c] + h2o[c] --> crm_hs[c] + pi[c]	8611.1 or 9663.1 or 64748.1 or 9890.1 or 79948.1 or 64900.1 or 23175.1 or 8612.1 or 84513.1 or 8613.1 or 196051.1
PPAP: h2o[c] + pa_hs[c] --> dag_hs[c] + pi[c]	8612.1 or 8611.1 or 8613.1 or 8611.2
HMR_2041: estrone[r] + h[c] + nadph[r] --> estradiol[r] + nadp[r]	8630.1 or 3294.1 or 158160.1 or 3292.1 or 7923.1 or 51478.1 or 51144.1 or 51170.1 or 7923.1 or 7923.1 or 7923.1 or 7923.1 or 7923.1
HMR_6633: nad[r] + retinol[r] --> h[r] + nadh[r] + retinal[r]	8630.1 or 5959.1 or 137872.1 or 195814.1 or 130.1 or 124.1 or 131.1 or 125.1 or 128.1 or 127.1 or 126.1
13DAMPPOX: 13dampp[c] + h2o[c] + o2[c] --> bamppald[c] + h2o2[c] + nh4[c]	8639.1 or 26.1 or 314.2 or 314.1
MAOX: h2o[c] + mma[c] + o2[c] --> fald[c] + h2o2[c] + nh4[c]	8639.1 or 26.1 or 314.2 or 314.1
C03990ATP: HC02191[c] + atp[c] + h2o[c] --> HC02191[e] + adp[c] + h[c] + pi[c]	8647.1 or 8714.1 or 85320.1
C04483t1: atp[c] + dchac[c] + h2o[c] --> adp[c] + dchac[e] + h[c] + pi[c]	8647.1 or 8714.1 or 85320.1
C05463t1: atp[c] + h2o[c] + tdechola[c] --> adp[c] + h[c] + pi[c] + tdechola[e]	8647.1 or 8714.1 or 85320.1
CE1273t1: CE1273[c] + atp[c] + h2o[c] --> CE1273[e] + adp[c] + h[c] + pi[c]	8647.1 or 8714.1 or 85320.1
HC02195te: HC02195[c] + atp[c] + h2o[c] --> HC02195[e] + adp[c] + h[c] + pi[c]	8647.1 or 8714.1 or 85320.1
HC02196te: HC02196[c] + atp[c] + h2o[c] --> HC02196[e] + adp[c] + h[c] + pi[c]	8647.1 or 8714.1 or 85320.1
DHCHOLESTANATEATP: atp[c] + dhcholestanate[c] + h2o[c] --> adp[c] + dhcholestanate[e] + h[c] + pi[c]	8647.1 or 8714.1 or 85320.1
THCHOLSTOICATP: atp[c] + h2o[c] + thcholstoic[c] --> adp[c] + h[c] + pi[c] + thcholstoic[e]	8647.1 or 8714.1 or 85320.1
XOL7AH3ATP: atp[c] + h2o[c] + xol7ah3[c] --> adp[c] + h[c] + pi[c] + xol7ah3[e]	8647.1 or 8714.1 or 85320.1
XOL7AONEATP: atp[c] + h2o[c] + xol7aone[c] --> adp[c] + h[c] + pi[c] + xol7aone[e]	8647.1 or 8714.1 or 85320.1
XOLDIOLONEATP: atp[c] + h2o[c] + xoldiolone[c] --> adp[c] + h[c] + pi[c] + xoldiolone[e]	8647.1 or 8714.1 or 85320.1
7KILTCHOLATP: 7klitchol[c] + atp[c] + h2o[c] --> 7klitchol[e] + adp[c] + h[c] + pi[c]	8647.1 or 8714.1 or 85320.1
4HGLSDm: 4hglusa[m] + h2o[m] + nad[m] --> e4hglu[m] + 2.0 h[m] + nadh[m]	8659.1 or 8659.2
P5CDm: 1pyr5c[m] + 2.0 h2o[m] + nad[m] --> glu_L[m] + h[m] + nadh[m]	8659.1 or 8659.2
PHCDm: 1p3h5c[m] + 2.0 h2o[m] + nad[m] --> e4hglu[m] + h[m] + nadh[m]	8659.1 or 8659.2
DGAT: Rtotal3coa[c] + dag_hs[c] --> coa[c] + tag_hs[c]	8694.1 or 84649.1
G14T20g: ksii_core4_pre6[g] + udpgal[g] --> h[g] + ksii_core4_pre7[g] + udp[g]	8703.1 or 2683.1 or 8704.2 or 8704.1 or 9334.1
G14T21g: ksii_core4_pre9[g] + udpgal[g] --> h[g] + ksii_core4_pre10[g] + udp[g]	8703.1 or 2683.1 or 8704.2 or 8704.1 or 9334.1
G14T2g: ksii_core2_pre1[g] + udpgal[g] --> h[g] + ksii_core2_pre2[g] + udp[g]	8703.1 or 2683.1 or 8704.2 or 8704.1 or 9334.1
G14T3g: ksii_core2_pre3[g] + udpgal[g] --> h[g] + ksii_core2_pre4[g] + udp[g]	8703.1 or 2683.1 or 8704.2 or 8704.1 or 9334.1
G14T4g: ksii_core2_pre6[g] + udpgal[g] --> h[g] + ksii_core2_pre7[g] + udp[g]	8703.1 or 2683.1 or 8704.2 or 8704.1 or 9334.1
G14T18g: core4[g] + 2.0 udpgal[g] --> 2.0 h[g] + ksii_core4_pre1[g] + 2.0 udp[g]	8703.1 or 8704.2 or 8704.1 or 2683.1 or 9334.1
HMR_0816: ga2_hs[c] + udpgal[c] --> ga1_hs[c] + h[c] + udp[c]	8705.1 or 8705.1
HMR_0829: gm2_hs[c] + udpgal[c] --> gm1_hs[c] + h[c] + udp[c]	8705.1 or 8705.1
HMR_0843: gd2_hs[c] + udpgal[c] --> gd1b_hs[c] + h[c] + udp[c]	8705.1 or 8705.1
B3GALT3g: thcrm_hs[g] + udpacgal[g] --> gbside_hs[g] + h[g] + udp[g]	8706.4 or 8706.1 or 8706.3 or 8706.2
HMR_0860: acglcgalgluside_hs[c] + udpgal[c] --> galacglcgalgluside_hs[c] + h[c] + udp[c]	8707.1 or 8708.1 or 10317.1
SULPACMPtev: atp[c] + h2o[c] + sulpacmp[c] --> adp[c] + h[c] + pi[c] + sulpacmp[e]	8714.1 or 10257.1
ESTRONEGLCt: atp[c] + estroneglc[c] + h2o[c] --> adp[c] + estroneglc[e] + h[c] + pi[c]	8714.1 or 8714.3 or 8714.2
CHOLATEt3: atp[c] + cholate[c] + h2o[c] --> adp[c] + cholate[e] + h[c] + pi[c]	8714.3 or 8647.1 or 8714.2 or 8714.1
3DHDCAabc: 3dhdchol[c] + atp[c] + h2o[c] --> 3dhdchol[e] + adp[c] + h[c] + pi[c]	8714.3 or 8647.1 or 8714.2 or 8714.1 or 1244.1
3DHLCAabc: 3dhlchol[c] + atp[c] + h2o[c] --> 3dhlchol[e] + adp[c] + h[c] + pi[c]	8714.3 or 8647.1 or 8714.2 or 8714.1 or 1244.1
HYOCHOLabc: atp[c] + h2o[c] + hyochol[c] --> adp[c] + h[c] + hyochol[e] + pi[c]	8714.3 or 8647.1 or 8714.2 or 8714.1 or 1244.1
THYOCHOLabc: atp[c] + h2o[c] + thyochol[c] --> adp[c] + h[c] + pi[c] + thyochol[e]	8714.3 or 8647.1 or 8714.2 or 8714.1 or 1244.1
HC02194te: HC02194[c] + atp[c] + h2o[c] --> HC02194[e] + adp[c] + h[c] + pi[c]	8714.3 or 8647.1 or 8714.2 or 8714.1 or 1244.1 or 10257.1
12DHCHOLabc: 12dhchol[c] + atp[c] + h2o[c] --> 12dhchol[e] + adp[c] + h[c] + pi[c]	8714.3 or 8647.1 or 8714.2 or 8714.1 or 1244.1 or 10257.1
3DHCDCHOLabc: 3dhcdchol[c] + atp[c] + h2o[c] --> 3dhcdchol[e] + adp[c] + h[c] + pi[c]	8714.3 or 8647.1 or 8714.2 or 8714.1 or 1244.1 or 10257.1
3DHCHOLabc: 3dhchol[c] + atp[c] + h2o[c] --> 3dhchol[e] + adp[c] + h[c] + pi[c]	8714.3 or 8647.1 or 8714.2 or 8714.1 or 1244.1 or 10257.1
7DHCDCHOLabc: 7dhcdchol[c] + atp[c] + h2o[c] --> 7dhcdchol[e] + adp[c] + h[c] + pi[c]	8714.3 or 8647.1 or 8714.2 or 8714.1 or 1244.1 or 10257.1
7DHCHOLabc: 7dhchol[c] + atp[c] + h2o[c] --> 7dhchol[e] + adp[c] + h[c] + pi[c]	8714.3 or 8647.1 or 8714.2 or 8714.1 or 1244.1 or 10257.1
COPROSTabc: atp[c] + coprost[c] + h2o[c] --> adp[c] + coprost[e] + h[c] + pi[c]	8714.3 or 8647.1 or 8714.2 or 8714.1 or 1244.1 or 10257.1
ICDCHOLabc: atp[c] + h2o[c] + icdchol[c] --> adp[c] + h[c] + icdchol[e] + pi[c]	8714.3 or 8647.1 or 8714.2 or 8714.1 or 1244.1 or 10257.1
ISOCHOLabc: atp[c] + h2o[c] + isochol[c] --> adp[c] + h[c] + isochol[e] + pi[c]	8714.3 or 8647.1 or 8714.2 or 8714.1 or 1244.1 or 10257.1
UCHOLabc: atp[c] + h2o[c] + uchol[c] --> adp[c] + h[c] + pi[c] + uchol[e]	8714.3 or 8647.1 or 8714.2 or 8714.1 or 1244.1 or 10257.1
CDCA24Gte: atp[c] + cdca24g[c] + h2o[c] --> adp[c] + cdca24g[e] + h[c] + pi[c]	8714.3 or 8647.1 or 8714.2 or 8714.1 or 1244.1 or 9429.1
CDCA3Gte: atp[c] + cdca3g[c] + h2o[c] --> adp[c] + cdca3g[e] + h[c] + pi[c]	8714.3 or 8647.1 or 8714.2 or 8714.1 or 1244.1 or 9429.1
DCA24Gte: atp[c] + dca24g[c] + h2o[c] --> adp[c] + dca24g[e] + h[c] + pi[c]	8714.3 or 8647.1 or 8714.2 or 8714.1 or 1244.1 or 9429.1
DCA3Gte: atp[c] + dca3g[c] + h2o[c] --> adp[c] + dca3g[e] + h[c] + pi[c]	8714.3 or 8647.1 or 8714.2 or 8714.1 or 1244.1 or 9429.1
HCA24Gte: atp[c] + h2o[c] + hca24g[c] --> adp[c] + h[c] + hca24g[e] + pi[c]	8714.3 or 8647.1 or 8714.2 or 8714.1 or 1244.1 or 9429.1
HCA6Gte: atp[c] + h2o[c] + hca6g[c] --> adp[c] + h[c] + hca6g[e] + pi[c]	8714.3 or 8647.1 or 8714.2 or 8714.1 or 1244.1 or 9429.1
HDCA24Gte: atp[c] + h2o[c] + hdca24g[c] --> adp[c] + h[c] + hdca24g[e] + pi[c]	8714.3 or 8647.1 or 8714.2 or 8714.1 or 1244.1 or 9429.1
HDCA6Gte: atp[c] + h2o[c] + hdca6g[c] --> adp[c] + h[c] + hdca6g[e] + pi[c]	8714.3 or 8647.1 or 8714.2 or 8714.1 or 1244.1 or 9429.1
LCA24Gte: atp[c] + h2o[c] + lca24g[c] --> adp[c] + h[c] + lca24g[e] + pi[c]	8714.3 or 8647.1 or 8714.2 or 8714.1 or 1244.1 or 9429.1
LCA3Gte: atp[c] + h2o[c] + lca3g[c] --> adp[c] + h[c] + lca3g[e] + pi[c]	8714.3 or 8647.1 or 8714.2 or 8714.1 or 1244.1 or 9429.1
GCHOLAt3: atp[c] + gchola[c] + h2o[c] --> adp[c] + gchola[e] + h[c] + pi[c]	8714.3 or 8647.1 or 8714.2 or 8714.1 or 85320.1
TCHOLAt3: atp[c] + h2o[c] + tchola[c] --> adp[c] + h[c] + pi[c] + tchola[e]	8714.3 or 8647.1 or 8714.2 or 8714.1 or 85320.1
HC02220te: HC02220[c] + atp[c] + h2o[c] --> HC02220[e] + adp[c] + h[c] + pi[c]	8714.3 or 8714.2 or 8714.1 or 10257.1 or 1244.1 or 9429.1
CA3Sabc: atp[c] + ca3s[c] + h2o[c] --> adp[c] + ca3s[e] + h[c] + pi[c]	8714.3 or 8714.2 or 8714.1 or 10257.1 or 1244.1 or 9429.1
DCA3Sabc: atp[c] + dca3s[c] + h2o[c] --> adp[c] + dca3s[e] + h[c] + pi[c]	8714.3 or 8714.2 or 8714.1 or 10257.1 or 1244.1 or 9429.1
GCA3Sabc: atp[c] + gca3s[c] + h2o[c] --> adp[c] + gca3s[e] + h[c] + pi[c]	8714.3 or 8714.2 or 8714.1 or 10257.1 or 1244.1 or 9429.1
GCDCA3Sabc: atp[c] + gcdca3s[c] + h2o[c] --> adp[c] + gcdca3s[e] + h[c] + pi[c]	8714.3 or 8714.2 or 8714.1 or 10257.1 or 1244.1 or 9429.1
GDCA3Sabc: atp[c] + gdca3s[c] + h2o[c] --> adp[c] + gdca3s[e] + h[c] + pi[c]	8714.3 or 8714.2 or 8714.1 or 10257.1 or 1244.1 or 9429.1
GUDCA3Sabc: atp[c] + gudca3s[c] + h2o[c] --> adp[c] + gudca3s[e] + h[c] + pi[c]	8714.3 or 8714.2 or 8714.1 or 10257.1 or 1244.1 or 9429.1
LCA3Sabc: atp[c] + h2o[c] + lca3s[c] --> adp[c] + h[c] + lca3s[e] + pi[c]	8714.3 or 8714.2 or 8714.1 or 10257.1 or 1244.1 or 9429.1
TCA3Sabc: atp[c] + h2o[c] + tca3s[c] --> adp[c] + h[c] + pi[c] + tca3s[e]	8714.3 or 8714.2 or 8714.1 or 10257.1 or 1244.1 or 9429.1
TCDCA3Sabc: atp[c] + h2o[c] + tcdca3s[c] --> adp[c] + h[c] + pi[c] + tcdca3s[e]	8714.3 or 8714.2 or 8714.1 or 10257.1 or 1244.1 or 9429.1
TDCA3Sabc: atp[c] + h2o[c] + tdca3s[c] --> adp[c] + h[c] + pi[c] + tdca3s[e]	8714.3 or 8714.2 or 8714.1 or 10257.1 or 1244.1 or 9429.1
TUDCA3Sabc: atp[c] + h2o[c] + tudca3s[c] --> adp[c] + h[c] + pi[c] + tudca3s[e]	8714.3 or 8714.2 or 8714.1 or 10257.1 or 1244.1 or 9429.1
UDCA3Sabc: atp[c] + h2o[c] + udca3s[c] --> adp[c] + h[c] + pi[c] + udca3s[e]	8714.3 or 8714.2 or 8714.1 or 10257.1 or 1244.1 or 9429.1
CA24Gte: atp[c] + ca24g[c] + h2o[c] --> adp[c] + ca24g[e] + h[c] + pi[c]	8714.3 or 8714.2 or 8714.1 or 1244.1 or 9429.1
RE3010C: leuktrB4[c] + nad[c] <=> CE4990[c] + h[c] + nadh[c]	874.1 or 873.1
RE3307C: CE2445[c] + nadp[c] <=> CE5178[c] + h[c] + nadph[c]	874.1 or 873.1
RE3432C: CE5944[c] + h[c] + nadph[c] <=> CE4987[c] + nadp[c]	874.1 or 873.1
RE3470C: leuktrB4[c] + nadp[c] <=> CE7097[c] + h[c] + nadph[c]	874.1 or 873.1
RE3476C: C04805[c] + nadp[c] <=> CE2084[c] + h[c] + nadph[c]	874.1 or 873.1
RE3597C: h[c] + leuktrB4wcooh[c] + nadph[c] <=> CE5947[c] + nadp[c]	874.1 or 873.1
r0210: HC00250[c] + h[c] + ser_L[c] --> cys_L[c] + h2o[c]	875.1 or 102724560.1
PSP_L: h2o[c] + pser_L[c] --> pi[c] + ser_L[c]	8781.1 or 5723.1
F1PGT: fuc1p_L[c] + gtp[c] + h[c] <=> gdpfuc[c] + ppi[c]	8790.1 or 51086.1
ITCOAL1m: coa[m] + gtp[m] + itacon[m] <=> gdp[m] + itaccoa[m] + pi[m]	8802.1 and 8801.1
MECOAS1m: coa[m] + gtp[m] + mescon[m] <=> gdp[m] + mescoa[m] + pi[m]	8802.1 and 8801.1
SUCOAS1m: coa[m] + gtp[m] + succ[m] <=> gdp[m] + pi[m] + succoa[m]	8802.1 and 8801.1
ITCOALm: atp[m] + coa[m] + itacon[m] --> adp[m] + itaccoa[m] + pi[m]	8802.1 and 8803.1
MECOALm: atp[m] + coa[m] + mescon[m] --> adp[m] + mescoa[m] + pi[m]	8802.1 and 8803.1
SUCOASm: atp[m] + coa[m] + succ[m] <=> adp[m] + pi[m] + succoa[m]	8802.1 and 8803.1
HMR_6647: h2o[r] + nad[r] + retinal[r] --> 2.0 h[r] + nadh[r] + retn[r]	8854.1 or 216.1
BAMPPALDOX: bamppald[c] + h2o[c] + nad[c] --> ala_B[c] + 2.0 h[c] + nadh[c]	8854.2 or 501.1 or 216.1 or 224.1 or 8854.3 or 223.1 or 8854.1
NABTNO: h2o[c] + n4abutn[c] + nad[c] --> 4aabutn[c] + 2.0 h[c] + nadh[c]	8854.2 or 501.1 or 216.1 or 224.1 or 8854.3 or 223.1 or 8854.1
PI45P5P: h2o[c] + pail45p_hs[c] --> pail4p_hs[c] + pi[c]	8867.1 or 56623.1 or 4952.1 or 8871.1 or 8867.2 or 4952.2 or 3633.1
RE3269C: h2o[c] + pail35p_hs[c] <=> pail5p_hs[c] + pi[c]	8897.1 or 8897.3 or 8897.2 or 8898.1
MALT: h2o[c] + malt[c] --> 2.0 glc_D[c]	8972.1 or 2548.1 or 2595.1
HMR_4776: akg[c] + o2[c] + pro_L[c] --> 4hpro_LT[c] + co2[c] + succ[c]	8974.1 or 5033.1 or 283208.1
HMR_4777: akg[m] + o2[m] + pro_L[m] --> 4hpro_LT[m] + co2[m] + succ[m]	8974.1 or 5033.1 or 283208.1
Htmi: h[i] --> h[m]	9016.1 or 7352.2 or 7352.1 or 7351.1 or 9016.2 or 7350.1 or 9481.1
SERLYSNaex: lys_L[c] + na1[e] + ser_L[e] --> lys_L[e] + na1[c] + ser_L[c]	9056.1 and 6519.1
ARGLYSex: arg_L[e] + lys_L[c] --> arg_L[c] + lys_L[e]	9057.1 and 6520.1
ARGN1ASPMDte: N1aspmd[c] + arg_L[e] --> N1aspmd[e] + arg_L[c]	9057.1 and 6520.1
HMR_5996: cit[e] + 3.0 na1[e] --> cit[c] + 3.0 na1[c]	9057.1 or 64849.1
ADSK: aps[c] + atp[c] --> adp[c] + h[c] + paps[c]	9060.1 or 9061.1
SADT: atp[c] + h[c] + so4[c] --> aps[c] + ppi[c]	9060.1 or 9061.1
HMR_6545: h2o[c] + pail35p_hs[c] --> pail3p_hs[c] + pi[c]	9108.1 or 29085.1 or 8776.1 or 8898.1 or 55613.1 or 23371.1 or 51559.1 or 9896.1 or 163404.1 or 30833.1 or 81537.1 or 51496.1 or 374462.1 or 9107.1 or 8446.1 or 138639.1 or 84814.1 or 130367.1 or 64419.1 or 3636.1 or 23203.1 or 22876.1 or 56953.1 or 403313.1 or 22908.1 or 145553.1
2HBt2: 2hb[e] + h[e] <=> 2hb[c] + h[c]	9123.1 or 9194.1 or 6566.1
PYRt2r: h[e] + pyr[e] <=> h[c] + pyr[c]	9123.1 or 9194.1 or 6566.1
GSNt4: gsn[e] + na1[e] --> gsn[c] + na1[c]	9153.1 or 64078.1
INSt4: ins[e] + na1[e] --> ins[c] + na1[c]	9153.1 or 64078.1
r1045: dgsn[e] + na1[e] --> dgsn[c] + na1[c]	9153.1 or 64078.1
r2449: din[e] + na1[e] --> din[c] + na1[c]	9153.1 or 64078.1
r1043: dad_2[e] + na1[e] --> dad_2[c] + na1[c]	9154.1 or 64078.1
r1044: dcyt[e] + na1[e] --> dcyt[c] + na1[c]	9154.1 or 64078.1
r2447: duri[e] + na1[e] --> duri[c] + na1[c]	9154.1 or 64078.1
ALLOP1tu: allop[e] + na1[e] --> allop[c] + na1[c]	9154.1 or 9153.1 or 64078.1
CYTDt4: cytd[e] + na1[e] --> cytd[c] + na1[c]	9154.1 or 9154.2 or 64078.1
THMDt4: na1[e] + thymd[e] --> na1[c] + thymd[c]	9154.1 or 9154.2 or 64078.1
ADNt4: adn[e] + na1[e] --> adn[c] + na1[c]	9154.2 or 9154.1 or 64078.1 or 9153.1
URIt4: na1[e] + uri[e] --> na1[c] + uri[c]	9154.2 or 9154.1 or 64078.1 or 9153.1
DAGK_hs: atp[c] + dag_hs[c] --> adp[c] + h[c] + pa_hs[c]	9162.1 or 1607.1 or 8525.2 or 160851.1 or 1608.1 or 1607.2 or 8525.1 or 8527.1 or 1606.1 or 160851.2 or 8526.1 or 8525.3 or 1607.1 or 8527.2 or 1609.1
NCNt: ca2[e] + 4.0 na1[c] + nh4[e] <=> ca2[c] + 4.0 na1[e] + nh4[c]	9187.1 or 25769.1
D_LACt2: h[e] + lac_D[e] <=> h[c] + lac_D[c]	9194.1 or 23539.1 or 6566.1 or 9123.1
L_LACt2r: h[e] + lac_L[e] <=> h[c] + lac_L[c]	9194.1 or 23539.1 or 6566.1 or 9123.1 or 682.1
r1155: 2obut[c] + h[c] --> 2obut[m] + h[m]	9194.1 or 6566.1
r1454: 2obut[m] + h[c] --> 2obut[c] + h[m]	9194.1 or 6566.1
CORE2GTg: T_antigen[g] + uacgam[g] --> core2[g] + h[g] + udp[g]	9245.1 or 2650.1 or 51301.1
HMR_7180: Tn_antigen[g] + uacgam[g] --> M01871[g] + udp[g]	9245.1 or 51301.1 or 2650.1
MCLOR: mercplac[c] + nad[c] <=> h[c] + mercppyr[c] + nadh[c]	92483.1 or (3945.1 and 3939.1) or 55293.1 or 3948.2 or 3948.1 or 3945.1 or 160287.1 or 3939.1
2HBO: 2hb[c] + nad[c] <=> 2obut[c] + h[c] + nadh[c]	92483.1 or 3948.2 or 55293.1 or (3945.1 and 3939.1) or 3939.1 or 160287.1 or 3945.1 or 3948.1
ALAtN1: ala_L[e] + h[c] + 2.0 na1[e] <=> ala_L[c] + h[e] + 2.0 na1[c]	92745.1 or 10991.1
ASNtN1: asn_L[e] + h[c] + 2.0 na1[e] <=> asn_L[c] + h[e] + 2.0 na1[c]	92745.1 or 10991.1
GLNtN1: gln_L[e] + h[c] + 2.0 na1[e] <=> gln_L[c] + h[e] + 2.0 na1[c]	92745.1 or 10991.1
NTD3: dcmp[c] + h2o[c] --> dcyt[c] + pi[c]	93034.1 or 30833.1 or 93034.2 or 2978.1 or 84618.1 or 51251.1 or 4907.1
r0391: nicrnt[c] + ppi[c] <=> h[c] + nac[c] + prpp[c]	93100.1 or 23475.1
GPIMTer_U: 0.1 dolmanp_U[r] + gacpail_hs[r] --> 0.1 dolp_U[r] + h[r] + mgacpail_hs[r]	93183.1 and 54965.1
G14T5g: ksii_core2_pre9[g] + udpgal[g] --> h[g] + ksii_core2_pre10[g] + udp[g]	9334.1 or 2683.1 or 8704.2 or 8704.1 or 8703.1
G14T19g: ksii_core4_pre3[g] + udpgal[g] --> h[g] + ksii_core4_pre4[g] + udp[g]	9334.1 or 8704.1 or 8703.1 or 8704.2 or 2683.1
HMR_6550: h2o[c] + pail34p_hs[c] --> pail4p_hs[c] + pi[c]	93492.1 or 5728.1
HMR_6558: h2o[c] + pail345p_hs[c] --> pail35p_hs[c] + pi[c]	93492.1 or 5728.1
HMR_6583: h2o[c] + pail5p_hs[c] --> pail_hs[c] + pi[c]	93492.1 or 5728.1
HMR_6584: h2o[g] + pail5p_hs[g] --> pail_hs[g] + pi[g]	93492.1 or 5728.1
KYNATEtr: akg[c] + kynate[e] <=> akg[e] + kynate[c]	9356.1 or 9376.1
CE1918te: CE1918[e] + akg[c] <=> CE1918[c] + akg[e]	9356.1 or 9376.1
34DHPHAte: 34dhpha[c] <=> 34dhpha[e]	9376.1 or 9356.1
34DHOXMANDte: 34dhoxmand[c] <=> 34dhoxmand[e]	9376.1 or 9356.1
CE6205te: CE6205[c] <=> CE6205[e]	9376.1 or 9356.1
DESAT18_9: h[c] + lnlccoa[c] + nadh[c] + o2[c] --> 2.0 h2o[c] + lnlncgcoa[c] + nad[c]	9415.1 or 3992.1
HMR_2359: h[c] + nadph[c] + o2[c] + odecoa[c] --> 2.0 h2o[c] + lneldccoa[c] + nadp[c]	9415.1 or 3992.1 or 3995.1
HMR_2365: M00123[c] + h[c] + nadph[c] + o2[c] --> M00101[c] + 2.0 h2o[c] + nadp[c]	9415.1 or 3992.1 or 3995.1
HMR_2368: h[c] + lnlccoa[c] + nadph[c] + o2[c] --> 2.0 h2o[c] + lnlncgcoa[c] + nadp[c]	9415.1 or 3992.1 or 3995.1
HMR_2380: dlnlcgcoa[c] + h[c] + nadph[c] + o2[c] --> arachdcoa[c] + 2.0 h2o[c] + nadp[c]	9415.1 or 3992.1 or 3995.1
HMR_2472: h[c] + lnlncacoa[c] + nadph[c] + o2[c] --> 2.0 h2o[c] + nadp[c] + strdnccoa[c]	9415.1 or 3992.1 or 3995.1
HMR_2484: eicostetcoa[c] + h[c] + nadph[c] + o2[c] --> 2.0 h2o[c] + nadp[c] + tmndnccoa[c]	9415.1 or 3992.1 or 3995.1
HMR_1532: ppi[c] + ttc_ggdp[c] <=> dmpp[c] + frdp[c]	9453.1 or 2224.1
S6T19g: cs_pre[g] + 2.0 paps[g] --> cs_c_d_e_pre1[g] + 2.0 h[g] + 2.0 pap[g]	9469.1 or 56548.1
S6T20g: cs_c_pre3[g] + paps[g] --> cspg_c[g] + h[g] + pap[g]	9469.1 or 56548.1
S6T21g: cs_d_pre4[g] + paps[g] --> cs_d_pre5[g] + h[g] + pap[g]	9469.1 or 56548.1
S6T24g: cs_e_pre4[g] + paps[g] --> cs_e_pre5b[g] + h[g] + pap[g]	9469.1 or 56548.1
AVITE1t: avite1[e] --> avite1[c]	949.1 and 29881.1
1A25DHVITD3te: 1a25dhvitd3[e] --> 1a25dhvitd3[c]	949.1 or 948.1 or 29881.1
NAHCO3_HCLt: cl[c] + h[c] + hco3[e] + na1[e] <=> cl[e] + h[e] + hco3[c] + na1[c]	9498.1 or 57282.1
HMR_2210: CE2242[c] + h[c] + nadph[c] --> docoscoa[c] + nadp[c]	9524.1 or 253017.1
HMR_2219: M00049[c] + h[c] + nadph[c] --> hexccoa[c] + nadp[c]	9524.1 or 253017.1
HMR_2262: M00054[c] + h[c] + nadph[c] --> M02612[c] + nadp[c]	9524.1 or 253017.1
HMR_2266: M00044[c] + h[c] + nadph[c] --> M02052[c] + nadp[c]	9524.1 or 253017.1
HMR_2338: M03016[c] + h[c] + nadph[c] --> M02112[c] + nadp[c]	9524.1 or 253017.1
HMR_2345: M03014[c] + h[c] + nadph[c] --> M00018[c] + nadp[c]	9524.1 or 253017.1
HMR_2350: M03018[c] + h[c] + nadph[c] --> M01236[c] + nadp[c]	9524.1 or 253017.1
HMR_2356: M03011[c] + h[c] + nadph[c] --> M00006[c] + nadp[c]	9524.1 or 253017.1
HMR_2364: M03017[c] + h[c] + nadph[c] --> M00123[c] + nadp[c]	9524.1 or 253017.1
HMR_2436: M03008[c] + h[c] + nadph[c] --> M00023[c] + nadp[c]	9524.1 or 253017.1
HMR_2537: M03005[c] + h[c] + nadph[c] --> M00012[c] + nadp[c]	9524.1 or 253017.1
HMR_2543: M03006[c] + h[c] + nadph[c] --> M00343[c] + nadp[c]	9524.1 or 253017.1
r0028: adp[c] + h2o[c] --> amp[c] + h[c] + pi[c]	953.1 or 956.1 or 377841.1
r0139: cdp[e] + h2o[e] <=> cmp[e] + h[e] + pi[e]	953.1 or 956.1 or 377841.1
r0149: ctp[e] + h2o[e] <=> cdp[e] + h[e] + pi[e]	953.1 or 956.1 or 377841.1
r0181: h2o[e] + itp[e] <=> h[e] + idp[e] + pi[e]	953.1 or 956.1 or 377841.1
r0494: dtdp[e] + h2o[e] <=> dtmp[e] + h[e] + pi[e]	953.1 or 956.1 or 377841.1
r0497: dttp[e] + h2o[e] <=> dtdp[e] + h[e] + pi[e]	953.1 or 956.1 or 377841.1
ATPH1e: atp[e] + 2.0 h2o[e] --> amp[e] + 2.0 h[e] + 2.0 pi[e]	954.1 or 954.2 or 953.1 or 956.1 or 955.1 or 957.1
ATPH2e: adp[e] + h2o[e] --> amp[e] + h[e] + pi[e]	954.2 or 954.1 or 953.1 or 956.1 or 955.1 or 957.1 or 377841.1
G6PDH2rer: g6p[r] + nadp[r] <=> 6pgl[r] + h[r] + nadph[r]	9563.1 or 2539.1
HMR_7628: o2[c] + phe_L[c] --> M00673[c] + co2[c] + h2o[c]	9588.1 or 8288.1 or 7837.1 or 137902.1 or 4025.1
CYTD: cytd[c] + h2o[c] + h[c] --> nh4[c] + uri[c]	978.1 or 57379.1
DCYTD: dcyt[c] + h2o[c] + h[c] --> duri[c] + nh4[c]	978.1 or 57379.1
HMR_4182: cytd[c] + gtp[c] --> cmp[c] + gdp[c] + h[c]	9917.1 or 79672.1 or 79707.1 or 64122.1 or 55277.1
S3T3g: hs_pre15[g] + paps[g] --> h[g] + hspg[g] + pap[g]	9951.1 or 9955.1 or 9953.1 or 64711.1
S3T2g: hs_pre14[g] + paps[g] --> h[g] + hs_pre15[g] + pap[g]	9956.1 or 9951.1 or 222537.1
S3T1g: hs_pre13[g] + paps[g] --> h[g] + hs_pre14[g] + pap[g]	9957.1 or 9951.1 or 222537.1
ASCBt4: ascb_L[e] + na1[e] <=> ascb_L[c] + na1[c]	9962.2 or 9963.1 or 9962.1 or 9963.2
ASCBSVCTtc: ascb_L[e] + atp[c] + h2o[c] + 2.0 na1[e] --> adp[c] + ascb_L[c] + h[c] + 2.0 na1[c] + pi[c]	9963.1 or 9962.1
10FTHF5GLUtl: 10fthf5glu[c] --> 10fthf5glu[l]
10FTHF5GLUtm: 10fthf5glu[m] --> 10fthf5glu[c]
10FTHF6GLUtl: 10fthf6glu[c] --> 10fthf6glu[l]
10FTHF6GLUtm: 10fthf6glu[m] --> 10fthf6glu[c]
10FTHF7GLUtl: 10fthf7glu[c] --> 10fthf7glu[l]
10FTHF7GLUtm: 10fthf7glu[m] --> 10fthf7glu[c]
10FTHFtl: 10fthf[c] <=> 10fthf[l]
10FTHFtm: 10fthf[c] <=> 10fthf[m]
11DOCRTSLtm: 11docrtsl[c] <=> 11docrtsl[m]
11DOCRTSLtr: 11docrtsl[c] <=> 11docrtsl[r]
11DOCRTSTRNtm: 11docrtstrn[c] <=> 11docrtstrn[m]
11DOCRTSTRNtr: 11docrtstrn[c] <=> 11docrtstrn[r]
1a_24_25VITD2Hm: 2425dhvitd2[m] + h[m] + nadph[m] + o2[m] --> 1a2425thvitd2[m] + h2o[m] + nadp[m]
1a_25VITD2Hm: 1a25dhvitd2[m] + h[m] + nadph[m] + o2[m] --> 1a2425thvitd2[m] + h2o[m] + nadp[m]
1MNCAMti: 1mncam[c] + atp[c] + h2o[c] --> 1mncam[e] + adp[c] + h[c] + pi[c]
1PPDCRp: 1pipdn2c[x] + h[x] + nadh[x] --> Lpipecol[x] + nad[x]
24_25DHVITD2t: 2425dhvitd2[c] --> 2425dhvitd2[e]
24_25DHVITD2tm: 2425dhvitd2[m] --> 2425dhvitd2[c]
24_25DHVITD3t: 2425dhvitd3[c] --> 2425dhvitd3[e]
24_25DHVITD3tm: 2425dhvitd3[m] --> 2425dhvitd3[c]
24NPHte: 24nph[e] <=> 24nph[c]
25HVITD2t: 25hvitd2[c] --> 25hvitd2[e]
25HVITD2tin_m: 25hvitd2[c] --> 25hvitd2[m]
25HVITD3t: 25hvitd3[c] --> 25hvitd3[e]
25HVITD3tin_m: 25hvitd3[c] --> 25hvitd3[m]
2DR1PP: 2dr1p[c] + h2o[c] --> drib[c] + pi[c]
2MCITt: 2mcit[c] <=> 2mcit[e]
34DHOXPEGt: 34dhoxpeg[c] <=> 34dhoxpeg[e]
34HPLFM: 34hpp[m] + h[m] + nadh[m] --> 34hpl[m] + nad[m]
35CGMPtn: 35cgmp[c] <=> 35cgmp[n]
3DPHBH1: 3dphb[m] + h[m] + nadh[m] + o2[m] --> 3dpdhb[m] + h2o[m] + nad[m]
3DPHBH2: 3dphb[m] + h[m] + nadph[m] + o2[m] --> 3dpdhb[m] + h2o[m] + nadp[m]
3HBCOAHLm: 3hibutcoa[m] + h2o[m] --> 3hmp[m] + coa[m] + h[m]
3MLDAt: 3mlda[c] <=> 3mlda[e]
3MOBt2im: 3mob[c] + h[c] --> 3mob[m] + h[m]
3MOPt2im: 3mop[c] + h[c] --> 3mop[m] + h[m]
3SALAOX: 2.0 3sala[c] + 2.0 h[c] + o2[c] --> 2.0 Lcyst[c]
3SPYRSP: 3snpyr[c] + h2o[c] --> h[c] + pyr[c] + so3[c]
3SPYRSPm: 3snpyr[m] + h2o[m] --> h[m] + pyr[m] + so3[m]
4ABUTtm: 4abut[c] <=> 4abut[m]
4HBZCOAFm: coa[m] + coucoa[m] + h2o[m] + nad[m] --> 4hbzcoa[m] + accoa[m] + h[m] + nadh[m]
4HBZFm: 4hbzcoa[m] + h2o[m] --> 4hbz[m] + coa[m] + h[m]
4HDEBRISOQUINEte: 4hdebrisoquine[e] <=> 4hdebrisoquine[c]
4MOPt2im: 4mop[c] + h[c] --> 4mop[m] + h[m]
4MPTNLte: 4mptnl[c] <=> 4mptnl[e]
4MPTNLtm: 4mptnl[c] <=> 4mptnl[m]
4MTOLBUTAMIDEte: 4mtolbutamide[e] <=> 4mtolbutamide[c]
4NPHSFte: 4nphsf[e] <=> 4nphsf[c]
4NPHte: 4nph[e] <=> 4nph[c]
4PYRDX: 4pyrdx[c] + atp[c] + h2o[c] --> 4pyrdx[e] + adp[c] + h[c] + pi[c]
5ADTSTSTERONEGLCtr: 5adtststeroneglc[c] <=> 5adtststeroneglc[r]
5ADTSTSTERONESte: 5adtststerones[c] <=> 5adtststerones[e]
5ADTSTSTERONEte: 5adtststerone[e] <=> 5adtststerone[c]
5ADTSTSTERONEtr: 5adtststerone[r] <=> 5adtststerone[c]
5AOPtm: 5aop[c] <=> 5aop[m]
5DHFtl: 5dhf[c] --> 5dhf[l]
5HOMEPRAZOLEte: 5homeprazole[e] <=> 5homeprazole[c]
5THFtl: 5thf[c] --> 5thf[l]
5THFtm: 5thf[m] --> 5thf[c]
6DHFtl: 6dhf[c] --> 6dhf[l]
6DHFtm: 6dhf[m] --> 6dhf[c]
6HTSTSTERONEte: 6htststerone[c] <=> 6htststerone[e]
6HTSTSTERONEtr: 6htststerone[c] <=> 6htststerone[r]
6THFtl: 6thf[c] --> 6thf[l]
6THFtm: 6thf[m] --> 6thf[c]
7DHCHSTEROLtr: 7dhchsterol[r] <=> 7dhchsterol[c]
7DHFtl: 7dhf[c] --> 7dhf[l]
7DHFtm: 7dhf[m] --> 7dhf[c]
7THFtl: 7thf[c] --> 7thf[l]
7THFtm: 7thf[m] --> 7thf[c]
AACTtm: aact[m] --> aact[c]
AASAD3m: L2aadp6sa[m] + h2o[m] + nad[m] --> L2aadp[m] + 2.0 h[m] + nadh[m]
ABTD: abt[c] + nad[c] <=> h[c] + nadh[c] + xylu_L[c]
ABTti: abt[c] --> abt[e]
ACACtx: acac[c] <=> acac[x]
ACALDtm: acald[m] <=> acald[c]
ACALDtr: acald[r] <=> acald[c]
ACALDtx: acald[x] <=> acald[c]
ACCOAtn: accoa[c] <=> accoa[n]
ACGAGBSIDEtg: acgagbside_hs[c] <=> acgagbside_hs[g]
ACGAGBSIDEtl: acgagbside_hs[c] <=> acgagbside_hs[l]
ACGALFUCGALACGALFUC12GAL14ACGLCGALGLUSIDEte: acgalfucgalacgalfuc12gal14acglcgalgluside_hs[e] <=> acgalfucgalacgalfuc12gal14acglcgalgluside_hs[c]
ACGALFUCGALACGALFUC12GAL14ACGLCGALGLUSIDEtg: acgalfucgalacgalfuc12gal14acglcgalgluside_hs[g] <=> acgalfucgalacgalfuc12gal14acglcgalgluside_hs[c]
ACGALFUCGALACGALFUCGALACGLCGAL14ACGLCGALGLUSIDEte: acgalfucgalacgalfucgalacglcgal14acglcgalgluside_hs[e] <=> acgalfucgalacgalfucgalacglcgal14acglcgalgluside_hs[c]
ACGALFUCGALACGALFUCGALACGLCGAL14ACGLCGALGLUSIDEtg: acgalfucgalacgalfucgalacglcgal14acglcgalgluside_hs[g] <=> acgalfucgalacgalfucgalacglcgal14acglcgalgluside_hs[c]
ACGALK: acgal[c] + atp[c] --> acgal1p[c] + adp[c] + h[c]
ACGALK2: acgal[c] + itp[c] --> acgal1p[c] + h[c] + idp[c]
ACGALtlg: acgal[g] <=> acgal[c]
ACGALtly: acgal[l] --> acgal[c]
ACGAMtly: acgam[l] --> acgam[c]
ACGBGBSIDEtg: acgbgbside_hs[c] <=> acgbgbside_hs[g]
ACGBGBSIDEtl: acgbgbside_hs[c] <=> acgbgbside_hs[l]
ACHtn: ach[n] <=> ach[c]
ACN13ACNGALGBSIDEte: acn13acngalgbside_hs[c] <=> acn13acngalgbside_hs[e]
ACN13ACNGALGBSIDEtg: acn13acngalgbside_hs[c] <=> acn13acngalgbside_hs[g]
ACN23ACNGALGBSIDEte: acn23acngalgbside_hs[c] <=> acn23acngalgbside_hs[e]
ACN23ACNGALGBSIDEtg: acn23acngalgbside_hs[c] <=> acn23acngalgbside_hs[g]
ACNACNGAL14ACGLCGALGLUSIDEte: acnacngal14acglcgalgluside_hs[e] <=> acnacngal14acglcgalgluside_hs[c]
ACNACNGAL14ACGLCGALGLUSIDEtg: acnacngal14acglcgalgluside_hs[g] <=> acnacngal14acglcgalgluside_hs[c]
ACNACNGALGBSIDEte: acnacngalgbside_hs[c] <=> acnacngalgbside_hs[e]
ACNACNGALGBSIDEtg: acnacngalgbside_hs[c] <=> acnacngalgbside_hs[g]
ACNAMtn: acnam[c] --> acnam[n]
ACNGALACGLCGAL14ACGLCGALGLUSIDEte: acngalacglcgal14acglcgalgluside_hs[e] <=> acngalacglcgal14acglcgalgluside_hs[c]
ACNGALACGLCGAL14ACGLCGALGLUSIDEtg: acngalacglcgal14acglcgalgluside_hs[g] <=> acngalacglcgal14acglcgalgluside_hs[c]
ACNMLr: acnam[c] <=> acmana[c] + pyr[c]
ACt2m: ac[c] + h[c] <=> ac[m] + h[m]
ACt2r: ac[e] + h[e] <=> ac[c] + h[c]
ACtg: ac[c] <=> ac[g]
ADCim: acac[m] + h[m] --> acetone[m] + co2[m]
ADNK1m: adn[m] + atp[m] --> adp[m] + amp[m] + h[m]
ADPtx: adp[c] <=> adp[x]
ADRNCOAtx: adrncoa[c] <=> adrncoa[x]
ADRNt: adrn[e] <=> adrn[c]
AFLATOXINte: aflatoxin[e] <=> aflatoxin[c]
AHANDROSTANGLCtr: ahandrostanglc[c] <=> ahandrostanglc[r]
AHCYStr: ahcys[c] <=> ahcys[r]
AKGtp: akg[c] <=> akg[x]
ALDSTRNte: aldstrn[c] <=> aldstrn[e]
ALDSTRNtm: aldstrn[c] <=> aldstrn[m]
AMCOXO: amuco[c] + h2o[c] + h[c] + nadph[c] --> 2oxoadp[c] + nadp[c] + nh4[c]
AMETr: amet[c] <=> amet[r]
AMPtp: amp[c] <=> amp[x]
ANDRSTRNGLCtr: andrstrnglc[c] <=> andrstrnglc[r]
ANDRSTRNte: andrstrn[e] <=> andrstrn[c]
ANDRSTRNtr: andrstrn[r] <=> andrstrn[c]
ANTIPYRENEte: antipyrene[e] <=> antipyrene[c]
AOBUTDsm: 2aobut[m] + h[m] --> aact[m] + co2[m]
APNNOXte: apnnox[e] <=> apnnox[c]
APOCF: apoC[c] + lys_L[c] --> apoC_Lys[c] + h2o[c] + h[c]
APOCFm: apoC[m] + lys_L[m] --> apoC_Lys[m] + h2o[m] + h[m]
APOC_LYS_BTNP: apoC_Lys_btn[c] + h2o[c] --> apoC[c] + biocyt[c]
APOC_LYS_BTNPm: apoC_Lys_btn[m] + h2o[m] --> apoC[m] + biocyt[m]
APPNNte: appnn[e] <=> appnn[c]
AQCOBALt: aqcobal[e] --> aqcobal[c]
ARAB_Lt: arab_L[e] <=> arab_L[c]
ARACHCOAtx: arachcoa[c] <=> arachcoa[x]
ARACHDCOAtx: arachdcoa[c] <=> arachdcoa[x]
ARACHDtr: arachd[c] <=> arachd[r]
ARACHt: arach[e] <=> arach[c]
ARTCOAL1: Rtotalcoa[c] + h2o[c] --> Rtotal[c] + coa[c] + h[c]
ARTCOAL2: Rtotal2coa[c] + h2o[c] --> Rtotal2[c] + coa[c] + h[c]
ARTCOAL3: Rtotal3coa[c] + h2o[c] --> Rtotal3[c] + coa[c] + h[c]
R_group_phosphotase_1: Rtotal[c] + atp[c] + coa[c] --> Rtotalcoa[c] + amp[c] + ppi[c]
R_group_phosphotase_2: Rtotal2[c] + atp[c] + coa[c] --> Rtotal2coa[c] + amp[c] + ppi[c]
R_group_phosphotase_3: Rtotal3[c] + atp[c] + coa[c] --> Rtotal3coa[c] + amp[c] + ppi[c]
ARTFR208: 3.0 fadh2[m] + 2.0 h[m] + 2.0 nadph[m] + tmndnccoa[c] --> 1.25 R2coa_hs[c] + 3.0 fad[m] + 2.0 nadp[m]
ARTPLM3: Rtotal3coa[c] --> pmtcoa[c]
ARTPLM3m: Rtotal3coa[m] --> pmtcoa[m]
ASCBOX: ascb_L[c] + 3.0 h[c] + 2.0 o2s[c] --> dhdascb[c] + 2.0 h2o2[c]
ASCBt: ascb_L[e] <=> ascb_L[c]
ASNtm: asn_L[c] --> asn_L[m]
ASPDxt: asp_D[x] <=> asp_D[c]
ASPNATm: accoa[m] + asp_L[m] --> Nacasp[m] + coa[m] + h[m]
ATP1ter: adp[r] + atp[c] <=> adp[c] + atp[r]
ATP2ter: amp[r] + atp[c] <=> amp[c] + atp[r]
ATPtn: atp[c] <=> atp[n]
ATPtx: atp[c] <=> atp[x]
AVITE2t: avite2[e] --> avite2[c]
B3GALTg: acglcgalgluside_hs[g] + udpgal[g] --> galacglcgalgluside_hs[g] + h[g] + udp[g]
BALAtmr: ala_B[c] <=> ala_B[m]
BETALDHxm: betald[m] + h2o[m] + nad[m] --> glyb[m] + 2.0 h[m] + nadh[m]
BHBt: bhb[e] + h[e] <=> bhb[c] + h[c]
BHBtm: bhb[c] + h[c] <=> bhb[m] + h[m]
BILDGLCURtr: bildglcur[c] <=> bildglcur[r]
BILGLCURtr: bilglcur[c] <=> bilglcur[r]
BILIRUBtr: bilirub[c] <=> bilirub[r]
BIOCYTtn: biocyt[c] <=> biocyt[n]
BTNtn: btn[c] <=> btn[n]
BVITEt: bvite[e] --> bvite[c]
BZt: bz[e] <=> bz[c]
BZtr: bz[c] <=> bz[r]
C226COAtx: c226coa[c] <=> c226coa[x]
C226CRNt: c226crn[c] <=> c226crn[m]
CAROtr: caro[e] <=> caro[c]
CARVEOLte: carveol[e] <=> carveol[c]
CBL2OR: 2.0 aqcobal[c] + h[c] + nadh[c] --> 2.0 cbl2[c] + 2.0 h2o[c] + nad[c]
CBPter: cbp[c] + pi[c] + ppi[c] <=> cbp[r] + pi[r] + ppi[r]
CDPDAGtm: cdpdag_hs[c] <=> cdpdag_hs[m]
CHLtm: chol[c] <=> chol[m]
CHOLPtg: cholp[c] <=> cholp[g]
CHOLPtl: cholp[c] <=> cholp[l]
CHOLtg: chol[g] <=> chol[c]
CHOLtn: chol[c] <=> chol[n]
CHOLtr: chol[r] <=> chol[c]
CHSTEROLt2: chsterol[r] <=> chsterol[m]
CHSTEROLt3: chsterol[c] <=> chsterol[m]
CITMCOAHm: h2o[m] + itaccoa[m] <=> citmcoa_L[m]
CITMCOALm: citmcoa_L[m] --> accoa[m] + pyr[m]
CLPNDCOAtx: clpndcoa[c] <=> clpndcoa[x]
CLPNDt: clpnd[e] <=> clpnd[c]
CMPACNAtn: cmpacna[n] --> cmpacna[c]
CO2ter: co2[c] <=> co2[r]
CO2tg: co2[c] <=> co2[g]
CO2tm: co2[c] <=> co2[m]
CO2tp: co2[c] <=> co2[x]
COAtg: coa[c] <=> coa[g]
COAtl: coa[c] <=> coa[l]
COAtn: coa[c] <=> coa[n]
COAtp: coa[c] <=> coa[x]
COAtr: coa[c] <=> coa[r]
COQ5m: 2dp6mobq[m] + amet[m] --> 2dp6mobq_me[m] + ahcys[m] + h[m]
CORE5GTg: Tn_antigen[g] + udpacgal[g] --> core5[g] + h[g] + udp[g]
CORE7GTg: Tn_antigen[g] + udpacgal[g] --> core7[g] + h[g] + udp[g]
CORE8GTg: Tn_antigen[g] + udpgal[g] --> core8[g] + h[g] + udp[g]
COt: co[c] <=> co[e]
COUCOAFm: T4hcinnm[m] + atp[m] + coa[m] --> amp[m] + coucoa[m] + ppi[m]
COUMARINte: coumarin[e] <=> coumarin[c]
CREATtmdiffir: creat[c] --> creat[m]
CRMPte: crmp_hs[c] <=> crmp_hs[e]
CRNCAR3tp: crn[c] + pcrn[x] --> crn[x] + pcrn[c]
CRNtx: dmnoncrn[x] <=> dmnoncrn[m]
CRTNsyn: pcreat[c] --> crtn[c] + pi[c]
CRTSLt: crtsl[e] <=> crtsl[c]
CRTSLtm: crtsl[c] <=> crtsl[m]
CRTSLtr: crtsl[c] <=> crtsl[r]
CRTSTRNt: crtstrn[e] <=> crtstrn[c]
CRTSTRNtm: crtstrn[c] <=> crtstrn[m]
CRVNCtr: crvnc[e] <=> crvnc[c]
CSAPASEly: cspg_a[l] + h2o[l] --> Ser_Gly_Ala_X_Gly[l] + cs_a[l]
CSBPASEly: cspg_b[l] + h2o[l] --> Ser_Gly_Ala_X_Gly[l] + cs_b[l]
CSCPASEly: cspg_c[l] + h2o[l] --> Ser_Gly_Ala_X_Gly[l] + cs_c[l]
CSDPASEly: cspg_d[l] + h2o[l] --> Ser_Gly_Ala_X_Gly[l] + cs_d[l]
CSEPASEly: cspg_e[l] + h2o[l] --> Ser_Gly_Ala_X_Gly[l] + cs_e[l]
CSPG_At: cspg_a[g] --> cspg_a[e]
CSPG_Atly: cspg_a[e] --> cspg_a[l]
CSPG_Bt: cspg_b[g] --> cspg_b[e]
CSPG_Btly: cspg_b[e] --> cspg_b[l]
CSPG_Ct: cspg_c[g] --> cspg_c[e]
CSPG_Ctly: cspg_c[e] --> cspg_c[l]
CSPG_Dt: cspg_d[g] --> cspg_d[e]
CSPG_Dtly: cspg_d[e] --> cspg_d[l]
CSPG_Et: cspg_e[g] --> cspg_e[e]
CSPG_Etly: cspg_e[e] --> cspg_e[l]
CTPtn: ctp[c] <=> ctp[n]
CYANt: cyan[e] <=> cyan[c]
CYANtm: cyan[c] <=> cyan[m]
CYSGLTH: Lcystin[c] + 2.0 gthrd[c] <=> 2.0 cys_L[c] + gthox[c]
CYTDK2m: atp[m] + cytd[m] --> adp[m] + cmp[m] + h[m]
CYTDtn: cytd[c] <=> cytd[n]
D_3AIBt: 3aib_D[c] --> 3aib_D[e]
DADNK: atp[c] + dad_2[c] --> adp[c] + damp[c] + h[c]
DAG_HSter: dag_hs[r] --> dag_hs[c]
DAGt: dag_hs[e] <=> dag_hs[c]
DALAxt: ala_D[c] --> ala_D[x]
DASCBH: dhdascb[c] + h2o[c] --> 23doguln[c] + h[c]
DATPtn: datp[c] <=> datp[n]
DCK1m: atp[m] + dcyt[m] <=> adp[m] + dcmp[m] + h[m]
DCSPTN1COAtx: dcsptn1coa[c] <=> dcsptn1coa[x]
DCSPTN1t: dcsptn1[e] <=> dcsptn1[c]
DCTPtn: dctp[c] <=> dctp[n]
DDPGAm: 4h2oglt[m] <=> glx[m] + pyr[m]
DECDPtm: decdp[c] <=> decdp[m]
DEDOLP1_L: 0.1 dedoldp_L[c] + h2o[c] --> 0.1 dedolp_L[c] + h[c] + pi[c]
DEDOLP2_L: 0.1 dedolp_L[c] + h2o[c] --> 0.1 dedol_L[c] + pi[c]
DEDOLR_L: 0.1 dedol_L[c] + h[c] + nadph[c] --> 0.1 dolichol_L[c] + nadp[c]
DESAT22_1p: adrncoa[x] + h[x] + nadh[x] + o2[x] --> dcsptn1coa[x] + 2.0 h2o[x] + nad[x]
DESAT22_2p: clpndcoa[x] + h[x] + nadh[x] + o2[x] --> c226coa[x] + 2.0 h2o[x] + nad[x]
DGCHOLte: dgchol[e] <=> dgchol[c]
DGCHOLtx: dgchol[x] <=> dgchol[c]
DGK2m: datp[m] + dgmp[m] <=> dadp[m] + dgdp[m]
DGSNtm: dgsn[c] <=> dgsn[m]
DGTPtn: dgtp[c] <=> dgtp[n]
DGULND: 3dhguln[c] + h[c] <=> co2[c] + xylu_L[c]
DHCHOLESTANATEtm: dhcholestanate[m] <=> dhcholestanate[x]
DHEAStr: dheas[r] <=> dheas[c]
DHEAtr: dhea[r] <=> dhea[c]
DHFtl: dhf[c] <=> dhf[l]
DHFtm: dhf[c] <=> dhf[m]
DHPR2: 5mthf[c] + dhbpt[c] --> h[c] + mlthf[c] + thbpt[c]
DIDPtn: didp[c] <=> didp[n]
DIGALSGALSIDEtg: digalsgalside_hs[c] <=> digalsgalside_hs[g]
DIGALSIDEtg: digalside_hs[c] <=> digalside_hs[g]
DIGALSIDEtl: digalside_hs[c] <=> digalside_hs[l]
DITPtn: ditp[c] <=> ditp[n]
DKMPPD: dkmpp[c] + h2o[c] + o2[c] --> 2kmb[c] + for[c] + 2.0 h[c] + pi[c]
DM_13_cis_oretn_n_: 13_cis_oretn[n] -->
DM_13_cis_retn_n_: 13_cis_retn[n] -->
DM_Asn_X_Ser_Thr_ly_: Asn_X_Ser_Thr[l] -->
DM_avite2_c_: avite2[c] -->
DM_bvite_c_: bvite[c] -->
DM_core5_g_: core5[g] -->
DM_core7_g_: core7[g] -->
DM_core8_g_: core8[g] -->
DM_datp_m_: datp[m] -->
DM_datp_n_: datp[n] -->
DM_dctp_m_: dctp[m] -->
DM_dctp_n_: dctp[n] -->
DM_dem2emgacpail_prot_hs_r_: dem2emgacpail_prot_hs[r] -->
DM_dgpi_prot_hs_r_: dgpi_prot_hs[r] -->
DM_dgtp_m_: dgtp[m] -->
DM_dgtp_n_: dgtp[n] -->
DM_dsT_antigen_g_: dsT_antigen[g] -->
DM_dttp_m_: dttp[m] -->
DM_dttp_n_: dttp[n] -->
DM_ethamp_r_: ethamp[r] -->
DM_gncore2_g_: gncore2[g] -->
DM_gpi_sig_er_: gpi_sig[r] -->
DM_hretn_n_: hretn[n] -->
DM_kdn_c_: kdn[c] -->
DM_m_em_3gacpail_prot_hs_r_: m3gacpail_prot_hs[r] -->
DM_melanin_c_: melanin[c] -->
DM_mem2emgacpail_prot_hs_r_: mem2emgacpail_prot_hs[r] -->
DM_n5m2masn_g_: n5m2masn[g] -->
DM_oretn_n_: oretn[n] -->
DM_Ser_Thr_ly_: Ser_Thr[l] -->
DM_Ser_Gly_Ala_X_Gly_ly_: Ser_Gly_Ala_X_Gly[l] -->
DM_sprm_c_: sprm[c] -->
DM_sTn_antigen_g_: sTn_antigen[g] -->
DM_T_antigen_g_: T_antigen[g] -->
DM_yvite_c_: yvite[c] -->
DMANTIPYRINEte: dmantipyrine[e] <=> dmantipyrine[c]
DMGtm: dmgly[c] <=> dmgly[m]
DMHPTCRNCPT2: coa[m] + dmhptcrn[m] <=> crn[m] + dmhptcoa[m]
DMHPTCRNt: dmhptcrn[c] <=> dmhptcrn[m]
DMHPTCRNte: dmhptcrn[c] <=> dmhptcrn[e]
DMNONCOACRNCPT1: crn[c] + dmnoncoa[c] <=> coa[c] + dmnoncrn[c]
DMNONCRNCPT2: coa[m] + dmnoncrn[m] <=> crn[m] + dmnoncoa[m]
DMNONCRNt: dmnoncrn[c] <=> dmnoncrn[m]
DNADtn: dnad[c] <=> dnad[n]
DOGULNO1: 23doguln[c] + h2o2[c] --> 2.0 h[c] + oxa[c] + thrnt[c]
DOLGLCP_Lter: 0.1 dolglcp_L[c] --> 0.1 dolglcp_L[r]
DOLGPP_Ler: 0.1 dolglcp_L[r] + h2o[r] --> 0.1 dolp_L[r] + glc_D[r] + h[r]
DOLICHOL_Lter: 0.1 dolichol_L[r] <=> 0.1 dolichol_L[c]
DOLICHOL_Uter: 0.1 dolichol_U[r] <=> 0.1 dolichol_U[c]
DOLK_L: ctp[c] + 0.1 dolichol_L[c] --> cdp[c] + 0.1 dolp_L[c] + h[c]
DOLK_U: ctp[c] + 0.1 dolichol_U[c] --> cdp[c] + 0.1 dolp_U[c] + h[c]
DOLMANP_Uter: 0.1 dolmanp_U[c] --> 0.1 dolmanp_U[r]
DOLPMT4_Ler: 0.1 dolp_L[r] --> 0.1 dolp_L[c]
DOLPMT4_Uer: 0.1 dolp_U[r] --> 0.1 dolp_U[c]
DOPAQNISO1: dopaqn[c] <=> 2c23dh56dhoxin[c] + h[c]
DOPASFt: dopasf[c] --> dopasf[e]
DPCOAtl: dpcoa[l] <=> dpcoa[c]
DPHMBDCm: 3dpdhb_me[m] + h[m] --> 2dp6mep[m] + co2[m]
DPPS: frdp[c] + 7.0 ipdp[c] --> decdp[c] + 7.0 ppi[c]
DRIBt: drib[e] <=> drib[c]
DSAT: Rtotalcoa[c] + sphgn[c] --> coa[c] + dhcrm_hs[c] + h[c]
DTDPtn: dtdp[c] <=> dtdp[n]
DTTPtn: dttp[c] <=> dttp[n]
DUDPtn: dudp[c] <=> dudp[n]
DUMPtn: dump[c] <=> dump[n]
DURItn: duri[c] <=> duri[n]
EAFLATOXINte: eaflatoxin[e] <=> eaflatoxin[c]
EBASTINEOHte: ebastineoh[e] <=> ebastineoh[c]
EBASTINEOHtr: ebastineoh[r] <=> ebastineoh[c]
EBASTINEte: ebastine[e] <=> ebastine[c]
EBASTINEtr: ebastine[r] <=> ebastine[c]
EICOSTETt: eicostet[e] <=> eicostet[c]
ENGASE2ly: h2o[l] + n2m2nm[l] --> acgam[l] + n2m2nmn[l]
ENGASE3ly: h2o[l] + ksi_deg2[l] --> acgam[l] + ksi_deg3[l]
ENGASEly: h2o[l] + s2l2n2m2m[l] --> acgam[l] + s2l2n2m2mn[l]
ESTRADIOLGLCtr: estradiolglc[c] <=> estradiolglc[r]
ESTRADIOLt: estradiol[e] <=> estradiol[c]
ESTRADIOLtr: estradiol[r] <=> estradiol[c]
ESTRIOLGLCtr: estriolglc[c] <=> estriolglc[r]
ESTRIOLtr: estriol[r] <=> estriol[c]
ESTRONEGLCtr: estroneglc[c] <=> estroneglc[r]
ESTRONEtr: estrone[r] <=> estrone[c]
ETOHtx: etoh[c] <=> etoh[x]
EX_10fthf[e]: 10fthf[e] <=>
EX_10fthf5glu[e]: 10fthf5glu[e] <=>
EX_10fthf6glu[e]: 10fthf6glu[e] <=>
EX_10fthf7glu[e]: 10fthf7glu[e] <=>
EX_11_cis_retfa[e]: 11_cis_retfa[e] <=>
EX_13_cis_retnglc[e]: 13_cis_retnglc[e] <=>
EX_1glyc_hs[e]: 1glyc_hs[e] <=>
EX_2425dhvitd2[e]: 2425dhvitd2[e] <=>
EX_2425dhvitd3[e]: 2425dhvitd3[e] <=>
EX_24nph[e]: 24nph[e] <=>
EX_25hvitd2[e]: 25hvitd2[e] <=>
EX_25hvitd3[e]: 25hvitd3[e] <=>
EX_2hb[e]: 2hb[e] <=>
EX_2mcit[e]: 2mcit[e] <=>
EX_34dhoxpeg[e]: 34dhoxpeg[e] <=>
EX_34dhphe[e]: 34dhphe[e] <=>
EX_35cgmp[e]: 35cgmp[e] <=>
EX_3aib[e]: 3aib[e] <=>
EX_3aib_D[e]: 3aib_D[e] <=>
EX_3mlda[e]: 3mlda[e] <=>
EX_4hdebrisoquine[e]: 4hdebrisoquine[e] <=>
EX_4hphac[e]: 4hphac[e] <=>
EX_4mptnl[e]: 4mptnl[e] <=>
EX_4mtolbutamide[e]: 4mtolbutamide[e] <=>
EX_4nph[e]: 4nph[e] <=>
EX_4nphsf[e]: 4nphsf[e] <=>
EX_4pyrdx[e]: 4pyrdx[e] <=>
EX_5adtststerone[e]: 5adtststerone[e] <=>
EX_5adtststeroneglc[e]: 5adtststeroneglc[e] <=>
EX_5adtststerones[e]: 5adtststerones[e] <=>
EX_5dhf[e]: 5dhf[e] <=>
EX_5fthf[e]: 5fthf[e] <=>
EX_5homeprazole[e]: 5homeprazole[e] <=>
EX_5htrp[e]: 5htrp[e] <=>
EX_5mthf[e]: 5mthf[e] <=>
EX_5thf[e]: 5thf[e] <=>
EX_6dhf[e]: 6dhf[e] <=>
EX_6htststerone[e]: 6htststerone[e] <=>
EX_6thf[e]: 6thf[e] <=>
EX_7dhf[e]: 7dhf[e] <=>
EX_7thf[e]: 7thf[e] <=>
EX_9_cis_retfa[e]: 9_cis_retfa[e] <=>
EX_abt[e]: abt[e] <=>
EX_acetone[e]: acetone[e] <=>
EX_acgalfucgalacgalfuc12gal14acglcgalgluside_hs[e]: acgalfucgalacgalfuc12gal14acglcgalgluside_hs[e] <=>
EX_acgalfucgalacgalfucgalacglcgal14acglcgalgluside_hs[e]: acgalfucgalacgalfucgalacglcgal14acglcgalgluside_hs[e] <=>
EX_ach[e]: ach[e] <=>
EX_acn13acngalgbside_hs[e]: acn13acngalgbside_hs[e] <=>
EX_acn23acngalgbside_hs[e]: acn23acngalgbside_hs[e] <=>
EX_acnacngal14acglcgalgluside_hs[e]: acnacngal14acglcgalgluside_hs[e] <=>
EX_acnacngalgbside_hs[e]: acnacngalgbside_hs[e] <=>
EX_acngalacglcgal14acglcgalgluside_hs[e]: acngalacglcgal14acglcgalgluside_hs[e] <=>
EX_adp[e]: adp[e] <=>
EX_adprbp[e]: adprbp[e] <=>
EX_adrn[e]: adrn[e] <=>
EX_adrnl[e]: adrnl[e] <=>
EX_aflatoxin[e]: aflatoxin[e] <=>
EX_ahandrostanglc[e]: ahandrostanglc[e] <=>
EX_ak2lgchol_hs[e]: ak2lgchol_hs[e] <=>
EX_ala_B[e]: ala_B[e] <=>
EX_ala_D[e]: ala_D[e] <=>
EX_aldstrn[e]: aldstrn[e] <=>
EX_amp[e]: amp[e] <=>
EX_andrstrn[e]: andrstrn[e] <=>
EX_andrstrnglc[e]: andrstrnglc[e] <=>
EX_antipyrene[e]: antipyrene[e] <=>
EX_apnnox[e]: apnnox[e] <=>
EX_appnn[e]: appnn[e] <=>
EX_aprgstrn[e]: aprgstrn[e] <=>
EX_aqcobal[e]: aqcobal[e] <=>
EX_arach[e]: arach[e] <=>
EX_arachd[e]: arachd[e] <=>
EX_ascb_L[e]: ascb_L[e] <=>
EX_asp_D[e]: asp_D[e] <=>
EX_atp[e]: atp[e] <=>
EX_avite1[e]: avite1[e] <=>
EX_avite2[e]: avite2[e] <=>
EX_bhb[e]: bhb[e] <=>
EX_bildglcur[e]: bildglcur[e] <=>
EX_bilglcur[e]: bilglcur[e] <=>
EX_bilirub[e]: bilirub[e] <=>
EX_biocyt[e]: biocyt[e] <=>
EX_bvite[e]: bvite[e] <=>
EX_camp[e]: camp[e] <=>
EX_caro[e]: caro[e] <=>
EX_carveol[e]: carveol[e] <=>
EX_chol[e]: chol[e] <=>
EX_cholate[e]: cholate[e] <=>
EX_chsterol[e]: chsterol[e] <=>
EX_chtn[e]: chtn[e] <=>
EX_clpnd[e]: clpnd[e] <=>
EX_cmp[e]: cmp[e] <=>
EX_co[e]: co[e] <=>
EX_coumarin[e]: coumarin[e] <=>
EX_creat[e]: creat[e] <=>
EX_crmp_hs[e]: crmp_hs[e] <=>
EX_crn[e]: crn[e] <=>
EX_crtsl[e]: crtsl[e] <=>
EX_crtstrn[e]: crtstrn[e] <=>
EX_crvnc[e]: crvnc[e] <=>
EX_cspg_a[e]: cspg_a[e] <=>
EX_cspg_b[e]: cspg_b[e] <=>
EX_cspg_c[e]: cspg_c[e] <=>
EX_cspg_d[e]: cspg_d[e] <=>
EX_cspg_e[e]: cspg_e[e] <=>
EX_cyan[e]: cyan[e] <=>
EX_dag_hs[e]: dag_hs[e] <=>
EX_dcsptn1[e]: dcsptn1[e] <=>
EX_debrisoquine[e]: debrisoquine[e] <=>
EX_dgchol[e]: dgchol[e] <=>
EX_dhdascb[e]: dhdascb[e] <=>
EX_dheas[e]: dheas[e] <=>
EX_dhf[e]: dhf[e] <=>
EX_digalsgalside_hs[e]: digalsgalside_hs[e] <=>
EX_dlnlcg[e]: dlnlcg[e] <=>
EX_dmantipyrine[e]: dmantipyrine[e] <=>
EX_dmhptcrn[e]: dmhptcrn[e] <=>
EX_dopa[e]: dopa[e] <=>
EX_dopasf[e]: dopasf[e] <=>
EX_eaflatoxin[e]: eaflatoxin[e] <=>
EX_ebastine[e]: ebastine[e] <=>
EX_ebastineoh[e]: ebastineoh[e] <=>
EX_eicostet[e]: eicostet[e] <=>
EX_elaid[e]: elaid[e] <=>
EX_estradiol[e]: estradiol[e] <=>
EX_estradiolglc[e]: estradiolglc[e] <=>
EX_estriolglc[e]: estriolglc[e] <=>
EX_estroneglc[e]: estroneglc[e] <=>
EX_estrones[e]: estrones[e] <=>
EX_fuc13galacglcgal14acglcgalgluside_hs[e]: fuc13galacglcgal14acglcgalgluside_hs[e] <=>
EX_fuc14galacglcgalgluside_hs[e]: fuc14galacglcgalgluside_hs[e] <=>
EX_fucacgalfucgalacglcgalgluside_hs[e]: fucacgalfucgalacglcgalgluside_hs[e] <=>
EX_fucacngal14acglcgalgluside_hs[e]: fucacngal14acglcgalgluside_hs[e] <=>
EX_fucacngalacglcgalgluside_hs[e]: fucacngalacglcgalgluside_hs[e] <=>
EX_fucfuc12gal14acglcgalgluside_hs[e]: fucfuc12gal14acglcgalgluside_hs[e] <=>
EX_fucfuc132galacglcgal14acglcgalgluside_hs[e]: fucfuc132galacglcgal14acglcgalgluside_hs[e] <=>
EX_fucfucfucgalacglc13galacglcgal14acglcgalgluside_hs[e]: fucfucfucgalacglc13galacglcgal14acglcgalgluside_hs[e] <=>
EX_fucfucfucgalacglcgal14acglcgalgluside_hs[e]: fucfucfucgalacglcgal14acglcgalgluside_hs[e] <=>
EX_fucfucgalacglcgalgluside_hs[e]: fucfucgalacglcgalgluside_hs[e] <=>
EX_fucgal14acglcgalgluside_hs[e]: fucgal14acglcgalgluside_hs[e] <=>
EX_fucgalfucgalacglcgalgluside_hs[e]: fucgalfucgalacglcgalgluside_hs[e] <=>
EX_fucgalgbside_hs[e]: fucgalgbside_hs[e] <=>
EX_fuc_L[e]: fuc_L[e] <=>
EX_galacglcgalgbside_hs[e]: galacglcgalgbside_hs[e] <=>
EX_galfuc12gal14acglcgalgluside_hs[e]: galfuc12gal14acglcgalgluside_hs[e] <=>
EX_galfucgalacglcgal14acglcgalgluside_hs[e]: galfucgalacglcgal14acglcgalgluside_hs[e] <=>
EX_galgalfucfucgalacglcgalacglcgal14acglcgalgluside_hs[e]: galgalfucfucgalacglcgalacglcgal14acglcgalgluside_hs[e] <=>
EX_galgalgalthcrm_hs[e]: galgalgalthcrm_hs[e] <=>
EX_gbside_hs[e]: gbside_hs[e] <=>
EX_gchola[e]: gchola[e] <=>
EX_gd1b2_hs[e]: gd1b2_hs[e] <=>
EX_gd1c_hs[e]: gd1c_hs[e] <=>
EX_gdp[e]: gdp[e] <=>
EX_gluala[e]: gluala[e] <=>
EX_glyc_S[e]: glyc_S[e] <=>
EX_glygn2[e]: glygn2[e] <=>
EX_glygn4[e]: glygn4[e] <=>
EX_glygn5[e]: glygn5[e] <=>
EX_gmp[e]: gmp[e] <=>
EX_gp1c_hs[e]: gp1c_hs[e] <=>
EX_gp1calpha_hs[e]: gp1calpha_hs[e] <=>
EX_gq1b_hs[e]: gq1b_hs[e] <=>
EX_gq1balpha_hs[e]: gq1balpha_hs[e] <=>
EX_gsn[e]: gsn[e] <=>
EX_gt1a_hs[e]: gt1a_hs[e] <=>
EX_gthox[e]: gthox[e] <=>
EX_gthrd[e]: gthrd[e] <=>
EX_gtp[e]: gtp[e] <=>
EX_h2o2[e]: h2o2[e] <=>
EX_ha[e]: ha[e] <=>
EX_ha_pre1[e]: ha_pre1[e] <=>
EX_hco3[e]: hco3[e] <=>
EX_hcoumarin[e]: hcoumarin[e] <=>
EX_hdca[e]: hdca[e] <=>
EX_hdcea[e]: hdcea[e] <=>
EX_hestratriol[e]: hestratriol[e] <=>
EX_hexc[e]: hexc[e] <=>
EX_hista[e]: hista[e] <=>
EX_hom_L[e]: hom_L[e] <=>
EX_hpdca[e]: hpdca[e] <=>
EX_hspg[e]: hspg[e] <=>
EX_htaxol[e]: htaxol[e] <=>
EX_i[e]: i[e] <=>
EX_idp[e]: idp[e] <=>
EX_imp[e]: imp[e] <=>
EX_inost[e]: inost[e] <=>
EX_ksi[e]: ksi[e] <=>
EX_ksi_deg1[e]: ksi_deg1[e] <=>
EX_ksii_core2[e]: ksii_core2[e] <=>
EX_ksii_core4[e]: ksii_core4[e] <=>
EX_lac_D[e]: lac_D[e] <=>
EX_Lcystin[e]: Lcystin[e] <=>
EX_leuktrA4[e]: leuktrA4[e] <=>
EX_leuktrB4[e]: leuktrB4[e] <=>
EX_leuktrC4[e]: leuktrC4[e] <=>
EX_leuktrD4[e]: leuktrD4[e] <=>
EX_leuktrE4[e]: leuktrE4[e] <=>
EX_leuktrF4[e]: leuktrF4[e] <=>
EX_lgnc[e]: lgnc[e] <=>
EX_limnen[e]: limnen[e] <=>
EX_lipoate[e]: lipoate[e] <=>
EX_lneldc[e]: lneldc[e] <=>
EX_lnlc[e]: lnlc[e] <=>
EX_lnlnca[e]: lnlnca[e] <=>
EX_lnlncg[e]: lnlncg[e] <=>
EX_lpchol_hs[e]: lpchol_hs[e] <=>
EX_mag_hs[e]: mag_hs[e] <=>
EX_meoh[e]: meoh[e] <=>
EX_mercplaccys[e]: mercplaccys[e] <=>
EX_mthgxl[e]: mthgxl[e] <=>
EX_n2m2nmasn[e]: n2m2nmasn[e] <=>
EX_nad[e]: nad[e] <=>
EX_nadp[e]: nadp[e] <=>
EX_ncam[e]: ncam[e] <=>
EX_nifedipine[e]: nifedipine[e] <=>
EX_no[e]: no[e] <=>
EX_npthl[e]: npthl[e] <=>
EX_nrpphr[e]: nrpphr[e] <=>
EX_nrpphrsf[e]: nrpphrsf[e] <=>
EX_nrvnc[e]: nrvnc[e] <=>
EX_o2s[e]: o2s[e] <=>
EX_oagd3_hs[e]: oagd3_hs[e] <=>
EX_oagt3_hs[e]: oagt3_hs[e] <=>
EX_ocdca[e]: ocdca[e] <=>
EX_ocdcea[e]: ocdcea[e] <=>
EX_octa[e]: octa[e] <=>
EX_omeprazole[e]: omeprazole[e] <=>
EX_onpthl[e]: onpthl[e] <=>
EX_oxa[e]: oxa[e] <=>
EX_paf_hs[e]: paf_hs[e] <=>
EX_pchol_hs[e]: pchol_hs[e] <=>
EX_pe_hs[e]: pe_hs[e] <=>
EX_peplys[e]: peplys[e] <=>
EX_perillyl[e]: perillyl[e] <=>
EX_pglyc_hs[e]: pglyc_hs[e] <=>
EX_pheacgln[e]: pheacgln[e] <=>
EX_phyQ[e]: phyQ[e] <=>
EX_phyt[e]: phyt[e] <=>
EX_prgstrn[e]: prgstrn[e] <=>
EX_prostgd2[e]: prostgd2[e] <=>
EX_prostge1[e]: prostge1[e] <=>
EX_prostge2[e]: prostge2[e] <=>
EX_prostgf2[e]: prostgf2[e] <=>
EX_ps_hs[e]: ps_hs[e] <=>
EX_ptdca[e]: ptdca[e] <=>
EX_rbt[e]: rbt[e] <=>
EX_retfa[e]: retfa[e] <=>
EX_retinol[e]: retinol[e] <=>
EX_retinol_9_cis[e]: retinol_9_cis[e] <=>
EX_retinol_cis_11[e]: retinol_cis_11[e] <=>
EX_retn[e]: retn[e] <=>
EX_retnglc[e]: retnglc[e] <=>
EX_Rtotal[e]: Rtotal[e] <=>
EX_Rtotal2[e]: Rtotal2[e] <=>
EX_Rtotal3[e]: Rtotal3[e] <=>
EX_s2l2fn2m2masn[e]: s2l2fn2m2masn[e] <=>
EX_s2l2n2m2masn[e]: s2l2n2m2masn[e] <=>
EX_sarcs[e]: sarcs[e] <=>
EX_sl_L[e]: sl_L[e] <=>
EX_spc_hs[e]: spc_hs[e] <=>
EX_sph1p[e]: sph1p[e] <=>
EX_sphs1p[e]: sphs1p[e] <=>
EX_srtn[e]: srtn[e] <=>
EX_strch1[e]: strch1[e] <=>
EX_strch2[e]: strch2[e] <=>
EX_strdnc[e]: strdnc[e] <=>
EX_tag_hs[e]: tag_hs[e] <=>
EX_tagat_D[e]: tagat_D[e] <=>
EX_taxol[e]: taxol[e] <=>
EX_tchola[e]: tchola[e] <=>
EX_tcynt[e]: tcynt[e] <=>
EX_tdchola[e]: tdchola[e] <=>
EX_tethex3[e]: tethex3[e] <=>
EX_tetpent3[e]: tetpent3[e] <=>
EX_tetpent6[e]: tetpent6[e] <=>
EX_tettet6[e]: tettet6[e] <=>
EX_thf[e]: thf[e] <=>
EX_thmmp[e]: thmmp[e] <=>
EX_thmtp[e]: thmtp[e] <=>
EX_thym[e]: thym[e] <=>
EX_thyox_L[e]: thyox_L[e] <=>
EX_tmndnc[e]: tmndnc[e] <=>
EX_tolbutamide[e]: tolbutamide[e] <=>
EX_triodthy[e]: triodthy[e] <=>
EX_triodthysuf[e]: triodthysuf[e] <=>
EX_tststerone[e]: tststerone[e] <=>
EX_tststeroneglc[e]: tststeroneglc[e] <=>
EX_tststerones[e]: tststerones[e] <=>
EX_tsul[e]: tsul[e] <=>
EX_ttdca[e]: ttdca[e] <=>
EX_txa2[e]: txa2[e] <=>
EX_tymsf[e]: tymsf[e] <=>
EX_Tyr_ggn[e]: Tyr_ggn[e] <=>
EX_udp[e]: udp[e] <=>
EX_ump[e]: ump[e] <=>
EX_urate[e]: urate[e] <=>
EX_utp[e]: utp[e] <=>
EX_vacc[e]: vacc[e] <=>
EX_vitd3[e]: vitd3[e] <=>
EX_whddca[e]: whddca[e] <=>
EX_whhdca[e]: whhdca[e] <=>
EX_whtststerone[e]: whtststerone[e] <=>
EX_whttdca[e]: whttdca[e] <=>
EX_xolest_hs[e]: xolest_hs[e] <=>
EX_xolest2_hs[e]: xolest2_hs[e] <=>
EX_xoltri24[e]: xoltri24[e] <=>
EX_xoltri25[e]: xoltri25[e] <=>
EX_xoltri27[e]: xoltri27[e] <=>
EX_xylt[e]: xylt[e] <=>
EX_yvite[e]: yvite[e] <=>
F1Atg: f1a[g] <=> f1a[l]
FADH2tru: fadh2[c] --> fadh2[r]
FADH2tx: fadh2[c] <=> fadh2[x]
FADtru: fad[r] --> fad[c]
FADtx: fad[c] <=> fad[x]
FALDtly: fald[l] <=> fald[c]
FALDtm: fald[m] <=> fald[c]
FCOAH: formcoa[c] + h2o[c] --> coa[c] + for[c] + h[c]
FE2t: fe2[e] --> fe2[c]
FE2tm: fe2[c] + h[c] --> fe2[m] + h[m]
FORMCOAtx: formcoa[x] <=> formcoa[c]
FORt2m: for[m] <=> for[c]
FORtr: for[c] <=> for[r]
FRDPtc: frdp[x] <=> frdp[c]
FRDPtr: frdp[x] <=> frdp[r]
FUC13GALACGLCGAL14ACGLCGALGLUSIDEte: fuc13galacglcgal14acglcgalgluside_hs[e] <=> fuc13galacglcgal14acglcgalgluside_hs[c]
FUC13GALACGLCGAL14ACGLCGALGLUSIDEtg: fuc13galacglcgal14acglcgalgluside_hs[g] <=> fuc13galacglcgal14acglcgalgluside_hs[c]
FUC14GALACGLCGALGLUSIDEte: fuc14galacglcgalgluside_hs[e] <=> fuc14galacglcgalgluside_hs[c]
FUC14GALACGLCGALGLUSIDEtg: fuc14galacglcgalgluside_hs[g] <=> fuc14galacglcgalgluside_hs[c]
FUCACGALFUCGALACGLCGALGLUSIDEte: fucacgalfucgalacglcgalgluside_hs[e] <=> fucacgalfucgalacglcgalgluside_hs[c]
FUCACGALFUCGALACGLCGALGLUSIDEtg: fucacgalfucgalacglcgalgluside_hs[g] <=> fucacgalfucgalacglcgalgluside_hs[c]
FUCACNGAL14ACGLCGALGLUSIDEte: fucacngal14acglcgalgluside_hs[e] <=> fucacngal14acglcgalgluside_hs[c]
FUCACNGAL14ACGLCGALGLUSIDEtg: fucacngal14acglcgalgluside_hs[g] <=> fucacngal14acglcgalgluside_hs[c]
FUCACNGALACGLCGALGLUSIDEte: fucacngalacglcgalgluside_hs[e] <=> fucacngalacglcgalgluside_hs[c]
FUCACNGALACGLCGALGLUSIDEtg: fucacngalacglcgalgluside_hs[g] <=> fucacngalacglcgalgluside_hs[c]
FUCFUC12GAL14ACGLCGALGLUSIDEte: fucfuc12gal14acglcgalgluside_hs[e] <=> fucfuc12gal14acglcgalgluside_hs[c]
FUCFUC12GAL14ACGLCGALGLUSIDEtg: fucfuc12gal14acglcgalgluside_hs[g] <=> fucfuc12gal14acglcgalgluside_hs[c]
FUCFUC132GALACGLCGAL14ACGLCGALGLUSIDEte: fucfuc132galacglcgal14acglcgalgluside_hs[e] <=> fucfuc132galacglcgal14acglcgalgluside_hs[c]
FUCFUC132GALACGLCGAL14ACGLCGALGLUSIDEtg: fucfuc132galacglcgal14acglcgalgluside_hs[g] <=> fucfuc132galacglcgal14acglcgalgluside_hs[c]
FUCFUCFUCGALACGLC13GALACGLCGAL14ACGLCGALGLUSIDEte: fucfucfucgalacglc13galacglcgal14acglcgalgluside_hs[e] <=> fucfucfucgalacglc13galacglcgal14acglcgalgluside_hs[c]
FUCFUCFUCGALACGLC13GALACGLCGAL14ACGLCGALGLUSIDEtg: fucfucfucgalacglc13galacglcgal14acglcgalgluside_hs[g] <=> fucfucfucgalacglc13galacglcgal14acglcgalgluside_hs[c]
FUCFUCFUCGALACGLCGAL14ACGLCGALGLUSIDEte: fucfucfucgalacglcgal14acglcgalgluside_hs[e] <=> fucfucfucgalacglcgal14acglcgalgluside_hs[c]
FUCFUCFUCGALACGLCGAL14ACGLCGALGLUSIDEtg: fucfucfucgalacglcgal14acglcgalgluside_hs[g] <=> fucfucfucgalacglcgal14acglcgalgluside_hs[c]
FUCFUCGALACGLCGALGLUSIDEte: fucfucgalacglcgalgluside_hs[e] <=> fucfucgalacglcgalgluside_hs[c]
FUCFUCGALACGLCGALGLUSIDEtg: fucfucgalacglcgalgluside_hs[g] <=> fucfucgalacglcgalgluside_hs[c]
FUCGAL14ACGLCGALGLUSIDEte: fucgal14acglcgalgluside_hs[e] <=> fucgal14acglcgalgluside_hs[c]
FUCGAL14ACGLCGALGLUSIDEtg: fucgal14acglcgalgluside_hs[g] <=> fucgal14acglcgalgluside_hs[c]
FUCGALFUCGALACGLCGALGLUSIDEte: fucgalfucgalacglcgalgluside_hs[e] <=> fucgalfucgalacglcgalgluside_hs[c]
FUCGALFUCGALACGLCGALGLUSIDEtg: fucgalfucgalacglcgalgluside_hs[g] <=> fucgalfucgalacglcgalgluside_hs[c]
FUCGALGBSIDEte: fucgalgbside_hs[c] <=> fucgalgbside_hs[e]
FUCGALGBSIDEtg: fucgalgbside_hs[c] <=> fucgalgbside_hs[g]
FUCtly: fuc_L[l] --> fuc_L[c]
G5SADrm: glu5sa[m] <=> 1pyr5c[m] + h2o[m] + h[m]
GACPAILter: gacpail_hs[c] --> gacpail_hs[r]
GALACGLCGALGBSIDEte: galacglcgalgbside_hs[c] <=> galacglcgalgbside_hs[e]
GALACGLCGALGBSIDEtg: galacglcgalgbside_hs[c] <=> galacglcgalgbside_hs[g]
GALFUC12GAL14ACGLCGALGLUSIDEte: galfuc12gal14acglcgalgluside_hs[e] <=> galfuc12gal14acglcgalgluside_hs[c]
GALFUC12GAL14ACGLCGALGLUSIDEtg: galfuc12gal14acglcgalgluside_hs[g] <=> galfuc12gal14acglcgalgluside_hs[c]
GALFUCGALACGLCGAL14ACGLCGALGLUSIDEte: galfucgalacglcgal14acglcgalgluside_hs[e] <=> galfucgalacglcgal14acglcgalgluside_hs[c]
GALFUCGALACGLCGAL14ACGLCGALGLUSIDEtg: galfucgalacglcgal14acglcgalgluside_hs[g] <=> galfucgalacglcgal14acglcgalgluside_hs[c]
GALGALFUCFUCGALACGLCGALACGLCGAL14ACGLCGALGLUSIDEte: galgalfucfucgalacglcgalacglcgal14acglcgalgluside_hs[e] <=> galgalfucfucgalacglcgalacglcgal14acglcgalgluside_hs[c]
GALGALFUCFUCGALACGLCGALACGLCGAL14ACGLCGALGLUSIDEtg: galgalfucfucgalacglcgalacglcgal14acglcgalgluside_hs[g] <=> galgalfucfucgalacglcgalacglcgal14acglcgalgluside_hs[c]
GALGALGALTHCRMte: galgalgalthcrm_hs[c] <=> galgalgalthcrm_hs[e]
GALGALGALTHCRMtg: galgalgalthcrm_hs[c] <=> galgalgalthcrm_hs[g]
GALGLUSIDEtg: galgluside_hs[c] <=> galgluside_hs[g]
GALGLUSIDEtl: galgluside_hs[c] <=> galgluside_hs[l]
GALSIDEtg: galside_hs[c] <=> galside_hs[g]
GALSIDEtl: galside_hs[c] <=> galside_hs[l]
GALtly: gal[l] --> gal[c]
GBSIDEte: gbside_hs[c] <=> gbside_hs[e]
GBSIDEtl: gbside_hs[c] <=> gbside_hs[l]
GCHOLAte: gchola[e] <=> gchola[c]
GCHOLAtx: gchola[x] <=> gchola[c]
GD1B2te: gd1b2_hs[c] <=> gd1b2_hs[e]
GD1B2tg: gd1b2_hs[c] <=> gd1b2_hs[g]
GD1Cte: gd1c_hs[c] <=> gd1c_hs[e]
GD1Ctg: gd1c_hs[c] <=> gd1c_hs[g]
GDPtg: gdp[c] <=> gdp[g]
GGT_L: 17.6 ipdp[c] + ttc_ggdp[c] --> 0.1 dedoldp_L[c] + 17.6 ppi[c]
GGT6: glu_L[c] + leuktrE4[c] <=> h2o[c] + leuktrF4[c]
GLACter: glac[c] <=> glac[r]
GLCAE1g: cs_a_b_pre3[g] --> cs_b_pre4[g]
GLCMter: glc_D[r] --> glc_D[e]
GLCter: glc_D[c] <=> glc_D[r]
GLCtly: glc_D[l] --> glc_D[c]
GLCURter: glcur[c] --> glcur[r]
GLNLASEer: guln[r] + h[r] <=> gullac[r] + h2o[r]
GLNtm: gln_L[c] --> gln_L[m]
GLRASE: gullac[c] + nadp[c] <=> glac[c] + h[c] + nadph[c]
GLUt7l: glu_L[l] --> glu_L[c]
GLUtr: glu_L[c] <=> glu_L[r]
GLXtm: glx[c] <=> glx[m]
GLXtp: glx[c] <=> glx[x]
GLYBtm: glyb[m] <=> glyb[c]
GLYC3Ptm: glyc3p[c] --> glyc3p[m]
GLYCK2: atp[c] + glyc_R[c] --> 2pg[c] + adp[c] + h[c]
GLYCLTDym: glx[m] + h[m] + nadph[m] --> glyclt[m] + nadp[m]
GLYCLTtp: glyclt[c] --> glyclt[x]
GLYC_St: glyc_S[c] --> glyc_S[e]
GLYCtm: glyc[c] <=> glyc[m]
GLYOp: gly[x] + h2o[x] + o2[x] --> glx[x] + h2o2[x] + nh4[x]
GLYtm: gly[c] <=> gly[m]
GLYtp: gly[c] <=> gly[x]
GMPtg: gmp[c] <=> gmp[g]
GMPtn: gmp[c] <=> gmp[n]
GP1CALPHAte: gp1calpha_hs[c] <=> gp1calpha_hs[e]
GP1CALPHAtg: gp1calpha_hs[c] <=> gp1calpha_hs[g]
GP1Cte: gp1c_hs[c] <=> gp1c_hs[e]
GP1Ctg: gp1c_hs[c] <=> gp1c_hs[g]
GQ1BALPHAte: gq1balpha_hs[c] <=> gq1balpha_hs[e]
GQ1BALPHAtg: gq1balpha_hs[c] <=> gq1balpha_hs[g]
GQ1Bte: gq1b_hs[c] <=> gq1b_hs[e]
GQ1Btg: gq1b_hs[c] <=> gq1b_hs[g]
GT1Ate: gt1a_hs[c] <=> gt1a_hs[e]
GT1Atg: gt1a_hs[c] <=> gt1a_hs[g]
GTHDH: dhdascb[c] + 2.0 gthrd[c] --> ascb_L[c] + gthox[c] + h[c]
GTHRDt: atp[c] + gthrd[c] + h2o[c] --> adp[c] + gthrd[m] + h[c] + pi[c]
GTHRDtr: gthrd[c] <=> gthrd[r]
GULLACter: gullac[c] --> gullac[r]
GULN3D: guln[c] + nad[c] <=> 3dhguln[c] + h[c] + nadh[c]
GULNDer: glcur[r] + h[r] + nadph[r] <=> guln[r] + nadp[r]
GULNter: guln[r] --> guln[c]
GUR1PP: glcur1p[c] + h2o[c] --> glcur[c] + pi[c]
H2O2t: h2o2[e] <=> h2o2[c]
H2O2tly: h2o2[c] <=> h2o2[l]
H2O2tm: h2o2[c] --> h2o2[m]
H2O2tn: h2o2[c] <=> h2o2[n]
H2O2tp: h2o2[c] <=> h2o2[x]
H2Oter: h2o[c] <=> h2o[r]
H2Otg: h2o[c] <=> h2o[g]
H2Otly: h2o[c] <=> h2o[l]
H2Otn: h2o[n] <=> h2o[c]
H2Otp: h2o[c] <=> h2o[x]
HAtly: ha[e] --> ha[l]
HCOUMARINte: hcoumarin[e] <=> hcoumarin[c]
HDCAter: hdca[r] --> hdca[c]
HDD2COAtx: hdd2coa[c] <=> hdd2coa[x]
HESTRATRIOLte: hestratriol[c] <=> hestratriol[e]
HESTRATRIOLtr: hestratriol[c] <=> hestratriol[r]
HEXCCOAtx: hexccoa[c] <=> hexccoa[x]
HEXCt: hexc[e] <=> hexc[c]
HMGCOAtm: hmgcoa[c] <=> hmgcoa[m]
HMGCOAtx: hmgcoa[c] <=> hmgcoa[x]
HPACtr: 4hphac[c] <=> 4hphac[e]
HPDCAt: hpdca[e] <=> hpdca[c]
HPYRDC: h[c] + hpyr[c] --> co2[c] + gcald[c]
HPYRDCm: h[m] + hpyr[m] --> co2[m] + gcald[m]
HPYRtp: hpyr[c] <=> hpyr[x]
HRETNtn: hretn[c] <=> hretn[n]
HSAT1ly: accoa[c] + hs_deg2[l] --> coa[c] + h[l] + hs_deg3[l]
HSAT2ly: accoa[c] + hs_deg7[l] --> coa[c] + h[l] + hs_deg8[l]
HSAT3ly: accoa[c] + hs_deg13[l] --> coa[c] + h[l] + hs_deg14[l]
HSAT4ly: accoa[c] + hs_deg19[l] --> coa[c] + h[l] + hs_deg20[l]
HSPASEly: h2o[l] + hspg[l] --> Ser_Gly_Ala_X_Gly[l] + hs[l]
HSPGt: hspg[g] --> hspg[e]
HSPGtly: hspg[e] --> hspg[l]
HTAXOLte: htaxol[e] <=> htaxol[c]
Htg: h[g] <=> h[c]
Htr: h[c] <=> h[r]
Htx: h[c] <=> h[x]
HXANtx: hxan[c] --> hxan[x]
HYPTROX: 2.0 hyptaur[c] + o2[c] --> 2.0 taur[c]
IDPtn: idp[c] <=> idp[n]
ILEt5m: ile_L[c] <=> ile_L[m]
IPDPtx: ipdp[x] <=> ipdp[c]
ITPtn: itp[c] <=> itp[n]
KDNH: h2o[c] + kdnp[c] --> kdn[c] + pi[c]
KSII_CORE2t: ksii_core2[g] --> ksii_core2[e]
KSII_CORE2tly: ksii_core2[e] --> ksii_core2[l]
KSII_CORE4t: ksii_core4[g] --> ksii_core4[e]
KSII_CORE4tly: ksii_core4[e] --> ksii_core4[l]
KSItly: ksi[e] --> ksi[l]
KYNATESYN: 4aphdob[c] --> h2o[c] + kynate[c]
LCTStg: lcts[g] --> lcts[e]
LEUKTRA4tr: leuktrA4[c] <=> leuktrA4[r]
LEUKTRB4tr: leuktrB4[c] <=> leuktrB4[r]
LEUKTRD4t: leuktrD4[e] <=> leuktrD4[c]
LEUKTRD4tr: leuktrD4[c] <=> leuktrD4[r]
LEUt5m: leu_L[c] <=> leu_L[m]
LGNCCOAtx: ttccoa[c] <=> ttccoa[x]
LIMNENte: limnen[e] <=> limnen[c]
LINKDEG1ly: 3.0 h2o[l] + hs_deg25[l] --> 2.0 gal[l] + glcur[l] + xyl_D[l]
LINKDEG2ly: cs_a_deg5[l] + 4.0 h2o[l] --> 2.0 gal[l] + glcur[l] + h[l] + so4[l] + xyl_D[l]
LINKDEG3ly: cs_c_deg5[l] + 4.0 h2o[l] --> 2.0 gal[l] + glcur[l] + h[l] + so4[l] + xyl_D[l]
LINKDEG4ly: cs_e_deg7[l] + 5.0 h2o[l] --> 2.0 gal[l] + glcur[l] + 2.0 h[l] + 2.0 so4[l] + xyl_D[l]
LNELDCt: lneldc[e] <=> lneldc[c]
LPCHOLt: lpchol_hs[e] <=> lpchol_hs[c]
LRAT1: pchol_hs[c] + retinol_cis_11[c] --> 11_cis_retfa[c] + lpchol_hs[c]
LRAT2: pchol_hs[c] + retinol_9_cis[c] --> 9_cis_retfa[c] + lpchol_hs[c]
LTC4CP: h2o[c] + leuktrC4[c] <=> gly[c] + leuktrF4[c]
LTD4DP: h2o[c] + leuktrD4[c] <=> gly[c] + leuktrE4[c]
LYSOXp: h2o[x] + lys_L[x] + o2[x] --> 6a2ohxnt[x] + h2o2[x] + nh4[x]
LYStip: lys_L[c] --> lys_L[x]
LYStn: lys_L[c] <=> lys_L[n]
MAGt: mag_hs[e] <=> mag_hs[c]
MANtly: man[l] --> man[c]
MCITS: h2o[c] + oaa[c] + ppcoa[c] --> 2mcit[c] + coa[c] + h[c]
MCLACCYSR: cys_L[c] + mercplac[c] + nad[c] --> h[c] + mercplaccys[c] + nadh[c]
MDRPD: 5mdru1p[c] --> dkmpp[c] + h2o[c]
MEOHt2: meoh[e] <=> meoh[c]
MEOHtly: meoh[c] <=> meoh[l]
MEPIVESSte: atp[c] + h2o[c] + mepi[c] --> adp[c] + h[c] + mepi[e] + pi[c]
MERCPLACCYSt: mercplaccys[c] --> mercplaccys[e]
MESCOALm: h2o[m] + mescoa[m] --> accoa[m] + pyr[m]
MGACONm: citmcoa_L[m] <=> h2o[m] + mescoa[m]
MGSA: dhap[c] --> mthgxl[c] + pi[c]
MGSA2: g3p[c] --> mthgxl[c] + pi[c]
MI134P4P: h2o[c] + mi134p[c] --> mi13p[c] + pi[c]
MI13PP: h2o[c] + mi13p[c] --> mi1p_D[c] + pi[c]
MI14P4P: h2o[c] + mi14p[c] --> mi1p_D[c] + pi[c]
MI14Ptn: mi14p[c] <=> mi14p[n]
MI1P_Dtn: mi1p_D[c] <=> mi1p_D[n]
MINOHPtn: minohp[c] <=> minohp[n]
MMTSADm: 2mop[m] + coa[m] + nad[m] --> h[m] + mmcoa_R[m] + nadh[m]
MTHGXLt: mthgxl[c] --> mthgxl[e]
N2M2NMASNtly: n2m2nmasn[e] --> n2m2nmasn[l]
N4Tg: core6[g] + udpgal[g] --> f1a[g] + h[g] + udp[g]
NACASPtm: Nacasp[m] --> Nacasp[c]
NACUP: nac[e] --> nac[c]
NADHtpu: nadh[c] --> nadh[x]
NADHtru: nadh[c] --> nadh[r]
NADPHtru: nadph[c] --> nadph[r]
NADPHtxu: nadph[c] --> nadph[x]
NADPN: h2o[c] + nadp[c] --> adprbp[c] + h[c] + ncam[c]
NADPtru: nadp[r] --> nadp[c]
NADPtxu: nadp[x] --> nadp[c]
NADtn: nad[n] <=> nad[c]
NADtru: nad[r] --> nad[c]
NAGAlby: acgbgbside_hs[l] + h[l] + udp[l] --> gbside_hs[l] + udpacgal[l]
NAGLCAly: core6[l] + h2o[l] --> Tn_antigen[l] + acgam[l]
NAtx: na1[c] <=> na1[x]
NCAMUP: ncam[e] --> ncam[c]
NH4tn: nh4[c] <=> nh4[n]
NH4tp: nh4[c] <=> nh4[x]
NICRNS: atp[c] + nicrns[c] --> adp[c] + h[c] + nicrnt[c]
NICRNTtn: nicrnt[c] <=> nicrnt[n]
NIFEDIPINEte: nifedipine[e] <=> nifedipine[c]
NMNtn: nmn[c] <=> nmn[n]
NOt: no[e] <=> no[c]
NPTHLte: npthl[e] <=> npthl[c]
NRPPHRSFt: nrpphrsf[c] --> nrpphrsf[e]
NRVNCCOAtx: nrvnccoa[c] <=> nrvnccoa[x]
O2St: o2s[c] <=> o2s[e]
O2Stm: o2s[c] <=> o2s[m]
O2Stn: o2s[c] <=> o2s[n]
O2Stx: o2s[c] <=> o2s[x]
O2ter: o2[c] <=> o2[r]
O2tm: o2[c] <=> o2[m]
O2tn: o2[c] <=> o2[n]
O2tp: o2[c] <=> o2[x]
OAGD3te: oagd3_hs[c] <=> oagd3_hs[e]
OAGD3tg: oagd3_hs[c] <=> oagd3_hs[g]
OAGT3te: oagt3_hs[c] <=> oagt3_hs[e]
OAGT3tg: oagt3_hs[c] <=> oagt3_hs[g]
OCCOAtm: occoa[c] --> occoa[m]
OCCOAtx: occoa[c] <=> occoa[x]
OCTAt: octa[e] <=> octa[c]
ODECOAtx: odecoa[c] <=> odecoa[x]
OMEPRAZOLEte: omeprazole[e] <=> omeprazole[c]
ONPTHLte: onpthl[e] <=> onpthl[c]
ORETNF: o2[c] + 2.0 retn[c] --> 2.0 oretn[c]
ORETNF2: 2.0 13_cis_retn[c] + o2[c] --> 2.0 13_cis_oretn[c]
ORETNtn: oretn[c] <=> oretn[n]
ORETNtn2: 13_cis_oretn[c] <=> 13_cis_oretn[n]
OXAtp: oxa[x] --> oxa[c]
P450LTB4r: leuktrB4woh[r] + nadph[r] + 1.5 o2[r] --> 2.0 h2o[r] + leuktrB4wcooh[r] + nadp[r]
P450SCC1m: chsterol[m] + h[m] + nadph[m] + o2[m] --> 20ahchsterol[m] + h2o[m] + nadp[m]
PA_HSter: pa_hs[c] <=> pa_hs[r]
PA_HStg: pa_hs[c] <=> pa_hs[g]
PA_HStn: pa_hs[c] <=> pa_hs[n]
PACCOAL: atp[c] + coa[c] + pac[c] --> amp[c] + phaccoa[c] + ppi[c]
PAFS: accoa[c] + ak2lgchol_hs[c] --> coa[c] + paf_hs[c]
PAIL_HStn: pail_hs[c] <=> pail_hs[n]
PAIL45P_HStn: pail45p_hs[c] <=> pail45p_hs[n]
PAIL4P_HStn: pail4p_hs[c] <=> pail4p_hs[n]
PAN4PP: h2o[c] + pan4p[c] --> pi[c] + ptth[c]
PAPtg: pap[g] --> pap[c]
PCHOL_HSter: pchol_hs[c] <=> pchol_hs[r]
PCHOL_HStg: pchol_hs[c] <=> pchol_hs[g]
PCREATtmdiffir: pcreat[m] --> pcreat[c]
PCRNtc: pcrn[x] --> pcrn[c]
PE_HSter: pe_hs[c] <=> pe_hs[r]
PE_HStm: pe_hs[c] <=> pe_hs[m]
PERILLYLte: perillyl[e] <=> perillyl[c]
PEt: pe_hs[e] <=> pe_hs[c]
PGLYCt: pglyc_hs[e] <=> pglyc_hs[c]
PHACCOAGLNAC: gln_L[c] + phaccoa[c] --> coa[c] + pheacgln[c]
PHCHGSm: 1p3h5c[m] + h2o[m] + h[m] <=> 4hglusa[m]
PHEACGLNt: pheacgln[c] <=> pheacgln[e]
PHEMEtm: pheme[m] <=> pheme[c]
PHYQt: atp[c] + h2o[c] + phyQ[e] --> adp[c] + h[c] + phyQ[c] + pi[c]
PHYTt: phyt[e] <=> phyt[c]
PI345P5Pn: h2o[n] + pail345p_hs[n] --> pail34p_hs[n] + pi[n]
PI34P3Pn: h2o[n] + pail34p_hs[n] --> pail4p_hs[n] + pi[n]
PI34P4Pn: h2o[n] + pail34p_hs[n] --> pail3p_hs[n] + pi[n]
PI34P5Kn: atp[n] + pail34p_hs[n] --> adp[n] + h[n] + pail345p_hs[n]
PI3P3Pn: h2o[n] + pail3p_hs[n] --> pail_hs[n] + pi[n]
PI3P4Kn: atp[n] + pail3p_hs[n] --> adp[n] + h[n] + pail34p_hs[n]
PI45P3Kn: atp[n] + pail45p_hs[n] --> adp[n] + h[n] + pail345p_hs[n]
PI45P4P: h2o[c] + pail45p_hs[c] --> pail5p_hs[c] + pi[c]
PI45P5Pn: h2o[n] + pail45p_hs[n] --> pail4p_hs[n] + pi[n]
PI4P3Kn: atp[n] + pail4p_hs[n] --> adp[n] + h[n] + pail34p_hs[n]
PI4P5Kn: atp[n] + pail4p_hs[n] --> adp[n] + h[n] + pail45p_hs[n]
PI4PP: h2o[c] + pail4p_hs[c] --> pail_hs[c] + pi[c]
PI5P4Kn: atp[n] + pail5p_hs[n] --> adp[n] + h[n] + pail45p_hs[n]
PIK3n: atp[n] + pail_hs[n] --> adp[n] + h[n] + pail3p_hs[n]
PIK4n: atp[n] + pail_hs[n] --> adp[n] + h[n] + pail4p_hs[n]
PIK5n: atp[n] + pail_hs[n] --> adp[n] + h[n] + pail5p_hs[n]
PItg: pi[g] --> pi[c]
PItn: pi[n] <=> pi[c]
PItx: pi[c] <=> pi[x]
PMTCOAtx: pmtcoa[c] <=> pmtcoa[x]
PPA2: h2o[c] + pppi[c] --> h[c] + pi[c] + ppi[c]
PPAn: h2o[n] + ppi[n] --> h[n] + 2.0 pi[n]
PPAt: ppa[e] --> ppa[c]
PPAtm: ppa[c] --> ppa[m]
PPD2CSPp: 6a2ohxnt[x] --> 1pipdn2c[x] + h2o[x]
PPItr: ppi[c] <=> ppi[r]
PPItx: ppi[c] <=> ppi[x]
PPMI12346Ptn: ppmi12346p[c] <=> ppmi12346p[n]
PPPG9tm: pppg9[c] <=> pppg9[m]
PRGNLONEtm: prgnlone[c] <=> prgnlone[m]
PRGNLONEtr: prgnlone[c] <=> prgnlone[r]
PRGSTRNt: prgstrn[e] <=> prgstrn[c]
PRISTANALtx: pristanal[x] <=> pristanal[c]
PRISTCOAtx: pristcoa[x] <=> pristcoa[c]
PRISTtx: prist[x] <=> prist[c]
PROSTGH2t: hco3[c] + prostgh2[e] <=> hco3[e] + prostgh2[c]
PROSTGI2t: hco3[c] + prostgi2[e] <=> hco3[e] + prostgi2[c]
PROSTGI2tr: prostgi2[c] <=> prostgi2[r]
PROtm: pro_L[c] --> pro_L[m]
PSt3: ps_hs[e] <=> ps_hs[c]
PTDCAt: ptdca[e] <=> ptdca[c]
PVD3: 7dhchsterol[c] <=> pd3[c]
QUILSYN: cmusa[c] --> h2o[c] + h[c] + quln[c]
RADH: h2o[c] + nad[c] + retinal[c] --> 2.0 h[c] + nadh[c] + retn[c]
RADH2: h2o[c] + nadp[c] + retinal[c] --> 2.0 h[c] + nadph[c] + retn[c]
RADH3: h2o[c] + nad[c] + retinal_cis_13[c] --> 13_cis_retn[c] + 2.0 h[c] + nadh[c]
RADH4: h2o[c] + nadp[c] + retinal_cis_13[c] --> 13_cis_retn[c] + 2.0 h[c] + nadph[c]
RAHY: h[c] + nadph[c] + o2[c] + retn[c] --> h2o[c] + hretn[c] + nadp[c]
RAI1: retinal[c] <=> retinal_11_cis[c]
RAI2: retinal[c] <=> retinal_cis_9[c]
RAI4: oretn[c] <=> 13_cis_oretn[c]
RAtn: retn[c] <=> retn[n]
RAtn3: 13_cis_retn[c] <=> 13_cis_retn[n]
RBTt: rbt[c] --> rbt[e]
RETFA: Rtotal2coa[c] + retinol[c] --> coa[c] + retfa[c]
RETFAt: retfa[c] --> retfa[e]
RETFAt1: 9_cis_retfa[c] --> 9_cis_retfa[e]
RETFAt2: 11_cis_retfa[c] --> 11_cis_retfa[e]
RETH1: 9_cis_retfa[c] + h2o[c] --> Rtotal2[c] + h[c] + retinol_9_cis[c]
RETH1e: 9_cis_retfa[e] + h2o[e] --> Rtotal2[e] + h[e] + retinol_9_cis[e]
RETH2: 11_cis_retfa[c] + h2o[c] --> Rtotal2[c] + h[c] + retinol_cis_11[c]
RETH2e: 11_cis_retfa[e] + h2o[e] --> Rtotal2[e] + h[e] + retinol_cis_11[e]
RETHe: h2o[e] + retfa[e] --> Rtotal2[e] + h[e] + retinol[e]
RETI1: retinol[c] <=> retinol_cis_11[c]
RETI2: retinol[c] <=> retinol_9_cis[c]
RETI3: retinol[c] <=> retinol_cis_13[c]
RETNGLCt: retnglc[c] --> retnglc[e]
RETNGLCt2: 13_cis_retnglc[c] --> 13_cis_retnglc[e]
RETNGLCt2r: 13_cis_retnglc[r] --> 13_cis_retnglc[c]
RETNGLCtr: retnglc[r] --> retnglc[c]
RETNt: retn[c] <=> retn[e]
RETNtr: retn[c] --> retn[r]
RETNtr2: 13_cis_retn[c] --> 13_cis_retn[r]
RIBt: rib_D[e] <=> rib_D[c]
RIBt2: h[e] + rib_D[e] --> h[c] + rib_D[c]
RTOTAL2t: Rtotal2[e] <=> Rtotal2[c]
RTOTALt: Rtotal[e] <=> Rtotal[c]
Rtotaltl: Rtotal[c] <=> Rtotal[l]
S2L2FN2M2MASNtly: s2l2fn2m2masn[e] --> s2l2fn2m2masn[l]
S2L2N2M2MASNtly: s2l2n2m2masn[e] --> s2l2n2m2masn[l]
S2TASE4ly: cs_d_deg2[l] + h2o[l] --> cs_d_deg3[l] + h[l] + so4[l]
S2TASE5ly: cs_d_deg6[l] + h2o[l] --> cs_c_deg5[l] + h[l] + so4[l]
S3TASE1ly: h2o[l] + hs_deg10[l] <=> h[l] + hs_deg11[l] + so4[l]
S3TASE2ly: h2o[l] + hs_deg17[l] <=> h[l] + hs_deg18[l] + so4[l]
S3TASE3ly: h2o[l] + hs_deg23[l] <=> h[l] + hs_deg24[l] + so4[l]
S4T4g: cs_c_d_e_pre1[g] + 2.0 paps[g] --> cs_e_pre2[g] + 2.0 h[g] + 2.0 pap[g]
S4T5g: cs_e_pre5b[g] + paps[g] --> cspg_e[g] + h[g] + pap[g]
SARCStex: sarcs[e] --> sarcs[c]
SARCStm: sarcs[c] --> sarcs[m]
SARCStp: sarcs[c] --> sarcs[x]
Ser_Thrtg: Ser_Thr[g] <=> Ser_Thr[l]
SERtp: ser_L[c] <=> ser_L[x]
SGALSIDEtg: sgalside_hs[c] <=> sgalside_hs[g]
SGALSIDEtl: sgalside_hs[c] <=> sgalside_hs[l]
sink_citr[c]: citr_L[c] <=>
sink_pre_prot[r]: pre_prot[r] <=>
SLDt: sl_L[c] --> sl_L[e]
SO4tl: so4[l] <=> so4[c]
SPC_HSt: spc_hs[c] <=> spc_hs[e]
SPH1Pte: sph1p[c] <=> sph1p[e]
SPH1Ptr: sph1p[c] <=> sph1p[r]
SPHGNtr: sphgn[r] <=> sphgn[c]
SPHINGStl: sphings[c] <=> sphings[l]
SPHINGStr: sphings[c] <=> sphings[r]
SPHMDAc: h2o[c] + sphmyln_hs[c] --> Rtotal[c] + spc_hs[c]
SPHMYLNtg: sphmyln_hs[c] <=> sphmyln_hs[g]
SPHMYLNtl: sphmyln_hs[c] <=> sphmyln_hs[l]
SPHS1Pte: sphs1p[c] <=> sphs1p[e]
SPHS1Ptr: sphs1p[c] <=> sphs1p[r]
SPMDOX: h2o[c] + o2[c] + spmd[c] --> 13dampp[c] + 4abutn[c] + h2o2[c]
STCOAtx: stcoa[c] <=> stcoa[x]
STRDNCt: strdnc[e] <=> strdnc[c]
SUCCtp: succ[c] <=> succ[x]
T4HCINNMFM: 34hpl[m] --> T4hcinnm[m] + h2o[m]
TAGAT_Dt: tagat_D[e] --> tagat_D[c]
TAGt: tag_hs[e] <=> tag_hs[c]
TAXOLte: taxol[e] <=> taxol[c]
TCHOLAte: tchola[e] <=> tchola[c]
TCHOLAtx: tchola[x] <=> tchola[c]
TCYNTt: tcynt[c] --> tcynt[e]
TCYNTtm: tcynt[m] --> tcynt[c]
TDCHOLAte: tdchola[e] <=> tdchola[c]
TDCHOLAtx: tdchola[x] <=> tdchola[c]
TDP: h2o[c] + thmpp[c] --> h[c] + pi[c] + thmmp[c]
TDPm: h2o[m] + thmpp[m] --> h[m] + pi[m] + thmmp[m]
TETHEX3COAtx: tethex3coa[c] <=> tethex3coa[x]
TETHEX3t: tethex3[e] <=> tethex3[c]
TETPENT3COAtx: tetpent3coa[c] <=> tetpent3coa[x]
TETPENT3t: tetpent3[e] <=> tetpent3[c]
TETPENT6COAtx: tetpent6coa[c] <=> tetpent6coa[x]
TETPENT6t: tetpent6[e] <=> tetpent6[c]
TETTET6COAtx: tettet6coa[c] <=> tettet6coa[x]
TETTET6t: tettet6[e] <=> tettet6[c]
THCHOLSTOICtm: thcholstoic[m] <=> thcholstoic[x]
THFtl: thf[c] <=> thf[l]
THFtm: thf[c] <=> thf[m]
THMMPtm: h2o[m] + thmmp[c] <=> h2o[c] + thmmp[m]
THMP: h2o[c] + thmmp[c] --> pi[c] + thm[c]
THMPPtm: 2.0 h2o[m] + thmpp[c] --> 2.0 h2o[c] + thmpp[m]
THMt2m: h[c] + thm[c] --> h[m] + thm[m]
THP2Ctp: thp2c[c] <=> thp2c[x]
TMDPPK: atp[c] + thmpp[c] --> adp[c] + thmtp[c]
TMNDNCCOAtx: tmndnccoa[c] <=> tmndnccoa[x]
TMNDNCt: tmndnc[e] <=> tmndnc[c]
TOLBUTAMIDEte: tolbutamide[e] <=> tolbutamide[c]
TRIODTHYSUFt: triodthysuf[c] --> triodthysuf[e]
TRIOK: atp[c] + glyald[c] --> adp[c] + g3p[c] + h[c]
TS3: pd3[c] <=> ts3[c]
TSTSTERONEGLCtr: tststeroneglc[c] <=> tststeroneglc[r]
TSTSTERONESte: tststerones[c] <=> tststerones[e]
TSTSTERONEt: tststerone[e] <=> tststerone[c]
TSTSTERONEtr: tststerone[r] <=> tststerone[c]
TXA2te: txa2[e] <=> txa2[c]
TXA2tr: txa2[c] <=> txa2[r]
TYMSFt: tymsf[c] --> tymsf[e]
UAGALDP: acgal1p[c] + h[c] + utp[c] --> ppi[c] + udpacgal[c]
UDPACGALtl: udpacgal[c] <=> udpacgal[l]
UDPG1P: h2o[c] + udpglcur[c] --> glcur1p[c] + 2.0 h[c] + ump[c]
UDPGLCAtg: udpglcur[g] + ump[c] <=> udpglcur[c] + ump[g]
UDPGLCter: udpg[c] + ump[r] <=> udpg[r] + ump[c]
UDPGNP: h2o[c] + udpglcur[c] --> glcur[c] + h[c] + udp[c]
UDPtl: udp[c] <=> udp[l]
UDPXYLter: udpxyl[c] + ump[r] <=> udpxyl[r] + ump[c]
UMPtr: ump[c] <=> ump[r]
URATEt: urate[c] --> urate[e]
URATEtx: urate[x] --> urate[c]
Uritn: uri[c] <=> uri[n]
UROLACer: glcur[r] + h[r] <=> glac[r] + h2o[r]
UTPtn: utp[c] <=> utp[n]
VACCt: vacc[e] <=> vacc[c]
VALt5m: val_L[c] <=> val_L[m]
VD3: pd3[c] <=> vitd3[c]
VITD3t: vitd3[c] --> vitd3[e]
WHDDCAte: whddca[e] <=> whddca[c]
WHHDCAte: whhdca[e] <=> whhdca[c]
WHTSTSTERONEte: whtststerone[c] <=> whtststerone[e]
WHTTDCAte: whttdca[e] <=> whttdca[c]
XANtx: xan[c] --> xan[x]
XOL27OHtm: xol27oh[r] <=> xol27oh[m]
XOL7AH2tm: xol7ah2[c] <=> xol7ah2[m]
XOL7AONEtr: xol7aone[c] <=> xol7aone[r]
XOLDIOLONEt: xoldiolone[c] <=> xoldiolone[r]
XOLEST2te: xolest2_hs[e] <=> xolest2_hs[c]
XOLESTte: xolest_hs[e] <=> xolest_hs[c]
XOLTRI24tc: xoltri24[r] <=> xoltri24[c]
XOLTRI24te: xoltri24[c] <=> xoltri24[e]
XOLTRI25tc: xoltri25[r] <=> xoltri25[c]
XOLTRI25te: xoltri25[c] <=> xoltri25[e]
XOLTRI27tc: xoltri27[r] <=> xoltri27[c]
XOLTRI27te: xoltri27[c] <=> xoltri27[e]
XOLTRIOLtm: xoltriol[c] <=> xoltriol[m]
XSERtg: xser[r] --> xser[g]
XYLTD_Dr: nad[c] + xylt[c] <=> h[c] + nadh[c] + xylu_D[c]
XYLtly: xyl_D[l] --> xyl_D[c]
XYLTt: xylt[e] <=> xylt[c]
YVITEt: yvite[e] --> yvite[c]
EX_4abutn[e]: 4abutn[e] <=>
EX_acmana[e]: acmana[e] <=>
EX_ahdt[e]: ahdt[e] <=>
EX_ctp[e]: ctp[e] <=>
EX_dgmp[e]: dgmp[e] <=>
EX_dgtp[e]: dgtp[e] <=>
EX_dha[e]: dha[e] <=>
EX_dhap[e]: dhap[e] <=>
EX_dtmp[e]: dtmp[e] <=>
EX_dttp[e]: dttp[e] <=>
EX_fad[e]: fad[e] <=>
EX_fald[e]: fald[e] <=>
EX_g1p[e]: g1p[e] <=>
EX_HC00229[e]: isomal[e] <=>
EX_HC00250[e]: HC00250[e] <=>
EX_HC01104[e]: HC01104[e] <=>
EX_HC01361[e]: HC01361[e] <=>
EX_HC01440[e]: HC01440[e] <=>
EX_HC01441[e]: HC01441[e] <=>
EX_HC01444[e]: HC01444[e] <=>
EX_HC01446[e]: HC01446[e] <=>
EX_HC01577[e]: HC01577[e] <=>
EX_HC01609[e]: HC01609[e] <=>
EX_HC01610[e]: cpppg1[e] <=>
EX_HC01700[e]: HC01700[e] <=>
EX_HC02160[e]: HC02160[e] <=>
EX_HC02161[e]: HC02161[e] <=>
EX_itp[e]: itp[e] <=>
EX_orot[e]: orot[e] <=>
EX_prpp[e]: prpp[e] <=>
EX_pydx5p[e]: pydx5p[e] <=>
EX_udpg[e]: udpg[e] <=>
r0002: crn[c] <=> crn[r]
r0055: h2o[c] + mthgxl[c] + nadp[c] --> 2.0 h[c] + nadph[c] + pyr[c]
r0156: gln_L[c] + pyr[c] --> HC00591[c] + ala_L[c]
r0157: gln_L[m] + pyr[m] --> HC00591[m] + ala_L[m]
r0179: h2o[m] + nadp[m] + sucsal[m] --> 2.0 h[m] + nadph[m] + succ[m]
r0236: 56dura[c] + nad[c] --> h[c] + nadh[c] + ura[c]
r0330: h[c] + nadh[c] + thym[c] --> 56dthm[c] + nad[c]
r0331: h[m] + nadh[m] + thym[m] --> 56dthm[m] + nad[m]
r0365: 3hpp[m] + nad[m] --> h[m] + msa[m] + nadh[m]
r0381: h2o[c] + hyptaur[c] + nad[c] <=> h[c] + nadh[c] + taur[c]
r0466: HC00576[c] + h2o[c] + h[c] --> 4abut[c] + his_L[c]
r0480: amet[c] + ethamp[c] <=> HC00718[c] + ahcys[c] + h[c]
r0527: h2o[c] + nmn[c] <=> nh4[c] + nicrnt[c]
r0558: HC01522[c] + h2o[c] + nad[c] <=> HC00460[c] + 2.0 h[c] + nadh[c]
r0571: h2o[m] + mmcoa_S[m] <=> HC00900[m] + coa[m] + h[m]
r0645: am6sa[c] + h2o[c] + nad[c] <=> amuco[c] + 2.0 h[c] + nadh[c]
r0647: C02470[c] + h2o[c] <=> 42A3HP24DB[c]
r0784: nad[c] + xylt[c] <=> h[c] + nadh[c] + xylu_L[c]
r0788: HC00718[c] + amet[c] <=> HC01842[c] + ahcys[c] + 2.0 h[c]
r0789: HC01842[c] + amet[c] <=> ahcys[c] + cholp[c]
r0795: HC01501[c] + h2o[c] --> HC00250[c] + 2.0 h[c] + so4[c]
r0796: h[c] + nadh[c] + rib_D[c] <=> nad[c] + rbt[c]
r0809: adn[c] + ins[e] <=> adn[e] + ins[c]
r0818: dump[m] --> dump[c]
r0826: inost[c] --> inost[r]
r0838: nh4[c] <=> nh4[m]
r0839: orot[e] <=> orot[c]
r0840: r5p[c] <=> r5p[r]
r0841: ru5p_D[c] <=> ru5p_D[r]
r0842: udpg[c] <=> udpg[r]
r0853: atp[c] + pi[m] --> atp[m] + pi[c]
r0859: adp[l] + atp[c] --> adp[c] + atp[l]
r0860: adp[c] + atp[x] <=> adp[x] + atp[c]
r0870: fad[e] <=> fad[c]
r0871: pydx5p[e] <=> pydx5p[c]
r0881: ac[e] + na1[e] --> ac[c] + na1[c]
r0886: cmp[c] <=> cmp[r]
r0892: utp[c] <=> utp[e]
r0899: ala_B[c] <=> ala_B[e]
r0907: ptrc[m] <=> ptrc[c]
r0908: acgam[c] <=> acgam[r]
r0909: acgam[l] <=> acgam[r]
r0911: glu_L[m] + pro_L[c] --> glu_L[c] + pro_L[m]
r0921: thym[c] --> thym[m]
r0926: 3pg[m] --> 3pg[c]
r0927: acetone[m] --> acetone[e]
r0931: arachd[l] --> arachd[r]
r0932: arachd[l] <=> arachd[c]
r0936: hdca[l] --> hdca[r]
r0937: hdca[l] <=> hdca[c]
r0940: HC00250[c] <=> HC00250[e]
r0944: spmd[c] <=> spmd[e]
r0950: dgmp[m] --> dgmp[c]
r0962: fol[c] --> fol[m]
r0968: acmana[r] --> acmana[e]
r0970: cholate[c] <=> cholate[r]
r0973: ptth[m] <=> ptth[c]
r0974: na1[e] + pnto_R[e] <=> na1[c] + pnto_R[c]
r0975: 56dthm[m] --> 56dthm[c]
r0986: lnlc[l] --> lnlc[r]
r0987: lnlc[l] <=> lnlc[c]
r0989: cholcoa[r] <=> cholcoa[c]
r0990: cholcoa[x] <=> cholcoa[c]
r0994: C02528[c] <=> C02528[r]
r0998: crn[c] + pmtcrn[r] <=> crn[r] + pmtcrn[c]
r0999: crn[c] + pmtcrn[x] <=> crn[x] + pmtcrn[c]
r1000: crn[c] + hdcecrn[r] --> crn[r] + hdcecrn[c]
r1001: crn[c] + hdcecrn[m] <=> crn[m] + hdcecrn[c]
r1002: crn[c] + lnlccrn[r] --> crn[r] + lnlccrn[c]
r1003: crn[c] + lnlccrn[x] --> crn[x] + lnlccrn[c]
r1005: HC10859[m] + crn[c] <=> HC10859[c] + crn[m]
r1006: HC10859[c] + crn[x] --> HC10859[x] + crn[c]
r1007: arachdcrn[r] + crn[c] <=> arachdcrn[c] + crn[r]
r1008: arachdcrn[x] + crn[c] --> arachdcrn[c] + crn[x]
r1011: dhcholestanate[c] --> dhcholestanate[r]
r1012: atp[r] + dhcholestancoa[r] + h2o[r] --> adp[r] + dhcholestancoa[x] + h[r] + pi[r]
r1013: thcholstoic[c] --> thcholstoic[r]
r1014: atp[r] + cholcoar[r] + h2o[r] --> adp[r] + cholcoar[x] + h[r] + pi[r]
r1017: atp[x] + h2o[x] + tchola[x] --> adp[x] + h[x] + pi[x] + tchola[e]
r1018: dcholcoa[r] <=> dcholcoa[c]
r1019: dcholcoa[x] <=> dcholcoa[c]
r1020: xol7ah3[m] <=> xol7ah3[c]
r1024: atp[r] + h2o[r] + xol7aone[r] --> adp[r] + h[r] + pi[r] + xol7aone[c]
r1025: atp[r] + h2o[r] + xoldiolone[r] --> adp[r] + h[r] + pi[r] + xoldiolone[c]
r1029: atp[x] + h2o[x] + tdchola[x] --> adp[x] + h[x] + pi[x] + tdchola[e]
r1030: C02470[c] <=> C02470[e]
r1050: chsterol[e] <=> chsterol[c]
r1051: chsterol[l] <=> chsterol[r]
r1052: chsterol[l] --> chsterol[c]
r1078: tyr_L[c] --> tyr_L[m]
r1088: cit[e] + h[e] <=> cit[c] + h[c]
r1106: ribflv[e] <=> ribflv[c]
r1109: cit[m] --> ac[m] + oaa[m]
r1116: atp[c] <=> atp[e]
r1117: dtmp[c] <=> dtmp[m]
r1134: 44mzym[r] + h[r] + nadph[r] + 2.0 o2[r] --> 4mzym_int1[r] + 2.0 h2o[r] + nadp[r]
r1146: HC02110[r] + 2.0 h2o[r] --> co2[r] + 6.0 h[r] + zymst[r]
r1148: akg[c] + icit[x] <=> akg[x] + icit[c]
r1150: pi[l] --> pi[c]
r1159: cdpchol[c] <=> cdpchol[r]
r1162: atp[c] + h2o[c] + so4[c] --> adp[c] + h[c] + pi[c] + so4[e]
r1291: ppcoa[c] <=> ppcoa[m]
r1292: ppcoa[c] <=> ppcoa[x]
r1298: lnlncg[l] --> lnlncg[r]
r1299: lnlncg[c] --> lnlncg[l]
r1301: ocdcea[l] --> ocdcea[r]
r1302: ocdcea[l] <=> ocdcea[c]
r1303: hdcea[l] --> hdcea[r]
r1304: hdcea[c] --> hdcea[l]
r1318: lnlccoa[c] <=> lnlccoa[r]
r1364: lnlnca[l] --> lnlnca[r]
r1365: lnlnca[c] --> lnlnca[l]
r1367: dlnlcg[l] --> dlnlcg[r]
r1368: dlnlcg[c] --> dlnlcg[l]
r1375: HC00822[e] --> HC00822[l]
r1377: fald[c] + gthrd[c] <=> HC02121[c]
r1384: gsn[c] + h2o[c] + h[c] <=> nh4[c] + xtsn[c]
r1400: crn[m] + ppcoa[c] <=> crn[c] + ppcoa[m]
r1401: btcoa[m] + crn[c] <=> btcoa[c] + crn[m]
r1421: fald[e] <=> fald[c]
r1423: pi[c] --> pi[e]
r1428: dhap[c] <=> dhap[x]
r1429: glyc3p[c] <=> glyc3p[x]
r1434: ala_L[c] --> ala_L[m]
r1435: ser_L[c] --> ser_L[m]
r1436: met_L[c] --> met_L[m]
r1437: cys_L[c] --> cys_L[m]
r1440: thr_L[c] --> thr_L[m]
r1455: h[c] + phe_L[c] --> h[m] + phe_L[m]
r1456: h[c] + phe_L[m] --> h[m] + phe_L[c]
r1457: HC02228[c] + h[c] + nadph[c] --> hxdcal[c] + nadp[c]
r1459: ppi[c] <=> ppi[n]
r1467: odecoa[c] <=> odecoa[m]
r1468: hdcoa[c] <=> hdcoa[m]
r1493: gthrd[c] --> gthrd[e]
r1512: bilirub[e] --> bilirub[c]
r2506: na1[c] + pi[c] <=> na1[r] + pi[r]
r2507: arachd[c] + crn[r] <=> arachd[r] + crn[c]
r2508: crn[r] + hdca[c] <=> crn[c] + hdca[r]
r2509: crn[r] + ocdcea[c] <=> crn[c] + ocdcea[r]
r2510: crn[r] + strdnc[c] <=> crn[c] + strdnc[r]
r2511: crn[r] + lnlc[c] <=> crn[c] + lnlc[r]
r2512: crn[c] + lnlncg[r] --> crn[r] + lnlncg[c]
r2513: crn[c] + lnlnca[r] --> crn[r] + lnlnca[c]
r2514: crn[r] + hdcea[c] <=> crn[c] + hdcea[r]
r2515: crn[c] + dlnlcg[r] --> crn[r] + dlnlcg[c]
r2519: udpglcur[c] <=> udpglcur[r]
r2521: pi[r] + ppi[c] <=> pi[c] + ppi[r]
r2537: lnlncgcoa[c] <=> lnlncgcoa[r]
r2538: dlnlcgcoa[c] <=> dlnlcgcoa[r]
r2539: L2aadp6sa[c] + L2aadp[m] <=> L2aadp6sa[m] + L2aadp[c]
EX_so3[e]: so3[e] <=>
EX_sprm[e]: sprm[e] <=>
RE0124C: atp[c] + glcn[c] <=> 6pgc[c] + adp[c] + h[c]
RE0452M: datp[m] + dtmp[m] <=> dadp[m] + dtdp[m]
RE0453C: datp[c] + dtdp[c] <=> dadp[c] + dttp[c]
RE0549C: am6sa[c] <=> C10164[c] + h2o[c] + h[c]
RE0566C: CE2251[c] + h[c] + nadph[c] <=> CE2247[c] + nadp[c]
RE0567C: CE2247[c] <=> CE2243[c] + h2o[c]
RE0570C: CE2250[c] + h[c] + nadph[c] <=> CE2246[c] + nadp[c]
RE0571C: CE2246[c] <=> CE2242[c] + h2o[c]
RE0574C: CE2253[c] + h[c] + nadph[c] <=> CE2249[c] + nadp[c]
RE0575C: CE2249[c] <=> CE2245[c] + h2o[c]
RE0576C: CE2245[c] + h[c] + nadph[c] <=> nadp[c] + ttccoa[c]
RE0581C: 3ohodcoa[c] + h[c] + nadph[c] <=> CE2248[c] + nadp[c]
RE0583C: h[c] + nadph[c] + od2coa[c] <=> nadp[c] + stcoa[c]
RE0691C: 4abutn[c] <=> CE1944[c] + h2o[c]
RE0830C: thbpt4acam[c] <=> CE2705[c] + h2o[c]
RE0908C: CE2870[c] + h2o[c] <=> CE2866[c] + h[c] + so4[c]
RE0915C: h2o[c] + maltttr[c] <=> fru[c] + malttr[c]
RE0916C: CE2873[c] + h2o[c] <=> CE2872[c] + h[c] + so4[c]
RE0918C: CE2875[c] + h2o[c] <=> CE2874[c] + h[c] + so4[c]
RE0958C: CE2839[c] + h2o[c] <=> CE2838[c] + fru[c]
RE1077C: prostgh2[c] <=> CE0737[c] + CE1243[c] + 2.0 h[c]
RE1096C: 17ahprgstrn[c] + nadph[c] + o2[c] --> ac[c] + andrstndn[c] + h2o[c] + nadp[c]
RE1134C: 17ahprgnlone[c] + nadph[c] + o2[c] --> ac[c] + dhea[c] + h2o[c] + nadp[c]
RE1234C: accoa[c] + spmd[c] <=> N1aspmd[c] + coa[c] + h[c]
RE1235C: accoa[c] + spmd[c] <=> coa[c] + h[c] + n8aspmd[c]
RE1254C: h2o[c] + h[c] + thp2c[c] <=> L2aadp6sa[c]
RE1266C: 4mop[c] + o2[c] --> CE2028[c] + co2[c] + h[c]
RE1303C: h[c] + nadph[c] + o2[c] + vitd3[c] --> 25hvitd3[c] + h2o[c] + nadp[c]
RE1342C: nad[c] + sbt_D[c] <=> glc_D[c] + h[c] + nadh[c]
RE1447N: h2o[n] + pail45p_hs[n] <=> pail5p_hs[n] + pi[n]
RE1448N: h2o[n] + pail5p_hs[n] <=> pail_hs[n] + pi[n]
RE1530C: dgtp[c] + duri[c] <=> dgdp[c] + dump[c] + h[c]
RE1587C: estrone[c] + h[c] + nadph[c] + o2[c] --> C05298[c] + h2o[c] + nadp[c]
RE1630C: C05298[c] + amet[c] <=> C05299[c] + ahcys[c] + h[c]
RE1632C: estradiol[c] + h[c] + nadph[c] + o2[c] --> h2o[c] + hestratriol[c] + nadp[c]
RE1709C: thbpt4acam[c] <=> CE5236[c] + h2o[c]
RE1711C: CE1918[c] + nadp[c] <=> 5hoxindact[c] + h[c] + nadph[c]
RE1803C: h[c] + nadph[c] + o2[c] + xol27oh[c] --> h2o[c] + nadp[c] + xoltri27[c]
RE1804C: CE0233[c] + nad[c] <=> h[c] + nadh[c] + xol7ah2al[c]
RE1807C: h2o[c] + nadp[c] + xol7ah2al[c] <=> dhcholestanate[c] + 2.0 h[c] + nadph[c]
RE1810M: 2.0 nadp[m] + xol7ah2[m] <=> 2.0 h[m] + 2.0 nadph[m] + xol7aone[m]
RE1826C: h[c] + nadph[c] + o2[c] + xol7ah2[c] --> CE0233[c] + h2o[c] + nadp[c]
RE1836C: coa[c] + dhcholestancoa[c] + o2[c] --> dcholcoa[c] + h2o[c] + ppcoa[c]
RE1897C: nad[c] + spmd[c] <=> CE5586[c] + h[c] + nadh[c]
RE1898C: CE5586[c] <=> 13dampp[c] + CE1944[c]
RE1901R: h2o[r] + nad[r] + retinal_cis_9[r] <=> CE1617[r] + 2.0 h[r] + nadh[r]
RE1903R: h2o[r] + nad[r] + retinal_cis_13[r] <=> 13_cis_retn[r] + 2.0 h[r] + nadh[r]
RE1915C: cys_L[c] + dopaqn[c] <=> CE1261[c]
RE1916C: dopaqn[c] + gthrd[c] <=> CE5026[c]
RE1918C: acald[c] + dopa[c] <=> C09642[c] + h2o[c]
RE1919C: dopa[c] + pyr[c] <=> CE5626[c] + h2o[c]
RE1921C: CE5626[c] <=> CE5629[c] + co2[c] + 2.0 h[c]
RE1923C: C09642[c] + amet[c] --> CE4890[c] + ahcys[c] + h[c]
RE1925C: 3moxtyr[c] + acald[c] <=> CE4890[c] + h2o[c]
RE1933C: CE1401[c] + h2o[c] <=> h[c] + hcys_L[c]
RE1978C: C11695[c] + h2o[c] <=> arachd[c] + etha[c]
RE2034C: C02356[c] + akg[c] <=> 2obut[c] + glu_L[c]
RE2069C: prostge2[c] <=> HC02205[c] + h2o[c]
RE2078M: prostge2[m] <=> HC02203[m] + h2o[m]
RE2079R: prostgd2[r] <=> C05957[r] + h2o[r]
RE2080C: C05957[c] <=> CE4877[c] + h2o[c]
RE2112C: cholate[c] + h2o[c] + nadp[c] --> dchac[c] + h[c] + nadph[c] + o2[c]
RE2122C: 34dhphe[c] + amet[c] --> CE2176[c] + ahcys[c] + h[c]
RE2127C: amet[c] + bgly[c] --> CE2934[c] + ahcys[c] + h[c]
RE2130C: dopa[c] + fald[c] <=> CE2172[c] + h2o[c]
RE2154C: C03681[c] + h[c] + nadh[c] <=> CE2211[c] + nad[c]
RE2155C: CE2211[c] + h[c] + nadh[c] + o2[c] --> CE5072[c] + h2o[c] + nad[c]
RE2235C: estrone[c] + h[c] + nadph[c] + o2[c] --> C05300[c] + h2o[c] + nadp[c]
RE2240C: 25hvitd3[c] + h[c] + nadph[c] + o2[c] --> 2425dhvitd3[c] + h2o[c] + nadp[c]
RE2296C: CE5276[c] + gthrd[c] <=> CE5025[c]
RE2327C: CE5021[c] + q10[c] <=> CE5022[c] + q10h2[c]
RE2346C: CE2576[c] <=> CE2577[c] + h2o[c]
RE2386C: C05301[c] + amet[c] <=> C05302[c] + ahcys[c] + h[c]
RE2407C: h[c] + lanost[c] + nadph[c] <=> C05109[c] + nadp[c]
RE2410C: ddsmsterol[c] + h[c] + nadph[c] <=> dsmsterol[c] + nadp[c]
RE2426C: h2o[c] + melatn[c] <=> 6hoxmelatn[c] + 2.0 h[c]
RE2439C: 4.0 h[c] + 3.0 melatn[c] + 4.0 o2s[c] --> 3.0 fna5moxam[c] + 2.0 h2o[c]
RE2526C: CE4888[c] + h[c] + nadph[c] <=> CE5665[c] + nadp[c]
RE2562C: CE1918[c] + amet[c] --> CE6205[c] + ahcys[c] + h[c]
RE2563C: C13856[c] + h2o[c] <=> arachd[c] + glyc[c] + h[c]
RE2605C: CE6252[c] + ascb_L[c] --> C01041[c] + urate[c]
RE2625C: nad[c] + xoltetrol[c] <=> CE4872[c] + h[c] + nadh[c]
RE2626C: CE4872[c] + h2o[c] + nadp[c] <=> 2.0 h[c] + nadph[c] + thcholstoic[c]
RE2635C: atp[c] + coa[c] + dchac[c] --> CE1589[c] + amp[c] + ppi[c]
RE2636C: HC02191[c] + h[c] + nadph[c] + o2[c] --> dchac[c] + h2o[c] + nadp[c]
RE2651R: retinal[r] <=> retinal_cis_9[r]
RE2655R: retinal[r] <=> retinal_cis_13[r]
RE2658C: retn[c] <=> CE1617[c]
RE2658R: retn[r] <=> CE1617[r]
RE2659R: retn[r] <=> 13_cis_retn[r]
RE2660C: CE5236[c] <=> CE2705[c]
RE2666C: galside_hs[c] + udpgal[c] --> digalside_hs[c] + h[c] + udp[c]
RE2675C: dhcrm_hs[c] + h[c] + nadh[c] + o2[c] --> crm_hs[c] + 2.0 h2o[c] + nad[c]
RE2677C: crm_hs[c] + udpgal[c] --> galside_hs[c] + h[c] + udp[c]
RE2677E: crm_hs[e] + udpgal[e] --> galside_hs[e] + h[e] + udp[e]
RE2677G: crm_hs[g] + udpgal[g] --> galside_hs[g] + h[g] + udp[g]
RE2677N: crm_hs[n] + udpgal[n] --> galside_hs[n] + h[n] + udp[n]
RE2705C: CE7047[c] + no2[c] <=> CE5986[c]
RE2799C: nadp[c] + prostgf2[c] <=> h[c] + nadph[c] + prostgh2[c]
RE2814M: nad[m] + xol27oh[m] <=> h[m] + nadh[m] + xol7aone[m]
RE2814R: nad[r] + xol27oh[r] <=> h[r] + nadh[r] + xol7aone[r]
RE2898C: C01041[c] --> dhdascb[c]
RE2948C: CE5643[c] + h[c] + yvite[c] --> CE5986[c] + h2o[c]
RE2958C: h2o[r] + prostgi2[r] <=> CE0955[r]
RE2974N: atp[n] + pail3p_hs[n] --> adp[n] + h[n] + pail35p_hs[n]
RE3011R: leuktrB4woh[r] + nad[r] <=> CE2053[r] + h[r] + nadh[r]
RE3013C: estradiol[c] + h[c] + nadph[c] + o2[c] --> C05301[c] + h2o[c] + nadp[c]
RE3016R: h2o[r] + h[r] + leuktrB4wcooh[r] <=> CE3554[r]
RE3017R: CE2053[r] + h2o[r] <=> CE2056[r]
RE3033C: 15HPET[c] + o2[c] --> CE2567[c] + h2o2[c]
RE3044C: 2.0 CE7172[c] + o2[c] --> 2.0 C06315[c]
RE3050R: h2o[r] + nad[r] + retinal_cis_13[r] <=> 2.0 h[r] + nadh[r] + retn[r]
RE3051C: cpppg1[c] <=> C05769[c] + 6.0 h[c]
RE3052C: cpppg3[c] --> C05770[c] + 6.0 h[c]
RE3073X: h2o[x] + nad[x] + pristanal[x] <=> 2.0 h[x] + nadh[x] + prist[x]
RE3104C: CE5114[c] + h[c] + nadph[c] <=> dlnlcgcoa[c] + nadp[c]
RE3106C: CE4812[c] + h[c] + nadph[c] <=> eicostetcoa[c] + nadp[c]
RE3108C: CE2209[c] + nadp[c] <=> 5adtststerone[c] + h[c] + nadph[c]
RE3112C: CE4811[c] + h[c] + nadph[c] <=> CE4810[c] + nadp[c]
RE3113C: CE4810[c] <=> CE4812[c] + h2o[c]
RE3119C: CE4821[c] + h[c] + nadph[c] <=> clpndcoa[c] + nadp[c]
RE3121C: CE4819[c] + h[c] + nadph[c] <=> CE4817[c] + nadp[c]
RE3122C: CE4817[c] <=> CE4821[c] + h2o[c]
RE3152C: CE4833[c] + h[c] + nadph[c] <=> CE4831[c] + nadp[c]
RE3153C: CE4831[c] <=> CE4835[c] + h2o[c]
RE3154C: CE4834[c] + h[c] + nadph[c] <=> CE4849[c] + nadp[c]
RE3162C: CE4841[c] + h[c] + nadph[c] <=> CE4840[c] + nadp[c]
RE3163C: CE4840[c] <=> CE4842[c] + h2o[c]
RE3164C: CE4842[c] + h[c] + nadph[c] <=> CE4843[c] + nadp[c]
RE3166C: CE4845[c] + h[c] + nadph[c] <=> CE4844[c] + nadp[c]
RE3167C: CE4844[c] <=> CE4846[c] + h2o[c]
RE3168C: CE4846[c] + h[c] + nadph[c] <=> CE4847[c] + nadp[c]
RE3169C: CE4852[c] + h[c] + nadph[c] <=> CE4854[c] + nadp[c]
RE3171C: CE4850[c] + h[c] + nadph[c] <=> CE4848[c] + nadp[c]
RE3172C: CE4848[c] <=> CE4852[c] + h2o[c]
RE3173C: CE4853[c] + h[c] + nadph[c] <=> CE4855[c] + nadp[c]
RE3175C: CE4851[c] + h[c] + nadph[c] <=> CE4849[c] + nadp[c]
RE3176C: CE4849[c] <=> CE4853[c] + h2o[c]
RE3180C: 3.0 C05109[c] + co2[c] <=> 3.0 CE2313[c] + 4.0 CE5049[c] + 2.0 h2o[c]
RE3181C: co2[c] + 3.0 lanost[c] --> 3.0 44mctr[c] + 4.0 CE5049[c] + 2.0 h2o[c]
RE3198C: L_dpchrm[c] + h[c] + nadh[c] <=> 2c23dh56dhoxin[c] + nad[c]
RE3201C: 56dihindlcrbxlt[c] + o2[c] --> CE1562[c] + h2o2[c]
RE3227C: CE5144[c] + h[c] + nadph[c] <=> CE5148[c] + nadp[c]
RE3228C: CE5148[c] <=> CE5150[c] + h2o[c]
RE3229C: CE5150[c] + h[c] + nadph[c] <=> CE5151[c] + nadp[c]
RE3230C: CE5152[c] + h[c] + nadph[c] <=> CE5153[c] + nadp[c]
RE3231C: CE5153[c] <=> CE5154[c] + h2o[c]
RE3232C: CE5154[c] + h[c] + nadph[c] <=> CE5155[c] + nadp[c]
RE3234C: CE5156[c] + h[c] + nadph[c] <=> CE5157[c] + nadp[c]
RE3235C: CE5157[c] <=> CE5158[c] + h2o[c]
RE3236C: CE5158[c] + h[c] + nadph[c] <=> nadp[c] + nrvnccoa[c]
RE3237C: h2o[c] + nrvnccoa[c] <=> coa[c] + h[c] + nrvnc[c]
RE3238C: CE5151[c] + h2o[c] <=> CE2510[c] + coa[c] + h[c]
RE3239C: CE5155[c] + h2o[c] <=> coa[c] + doco13ac[c] + h[c]
RE3242C: CE5160[c] + h[c] + nadph[c] <=> CE5161[c] + nadp[c]
RE3243C: CE5161[c] <=> CE5162[c] + h2o[c]
RE3244C: CE5162[c] + h[c] + nadph[c] <=> nadp[c] + odecoa[c]
RE3245C: h2o[c] + odecoa[c] <=> coa[c] + h[c] + ocdcea[c]
RE3251C: h[c] + nadph[c] + o2[c] + xoltetrol[c] --> CE4874[c] + h2o[c] + nadp[c]
RE3252C: CE4874[c] <=> CE4872[c] + h2o[c]
RE3267E: 12dgr120[e] + cdpea[e] --> cmp[e] + h[e] + pe_hs[e]
RE3270C: h2o[c] + pail3p_hs[c] <=> pail_hs[c] + pi[c]
RE3272N: h2o[n] + pail4p_hs[n] <=> pail_hs[n] + pi[n]
RE3286C: arachd[c] + fadh2[c] + o2[c] --> C14768[c] + fad[c] + h2o[c]
RE3287C: arachd[c] + fadh2[c] + o2[c] --> C14770[c] + fad[c] + h2o[c]
RE3288C: arachd[c] + fadh2[c] + o2[c] --> C14769[c] + fad[c] + h2o[c]
RE3289C: arachd[c] + fadh2[c] + o2[c] --> C14771[c] + fad[c] + h2o[c]
RE3347C: fad[c] + h[c] + nadh[c] --> fadh2[c] + nad[c]
RE3352C: C11821[c] + h2o[c] <=> alltn[c] + co2[c]
RE3411C: C04717[c] + h2o[c] + h[c] <=> C01601[c] + CE2576[c]
RE3413C: CE2006[c] <=> CE6506[c]
RE3417C: CE6504[c] <=> C08261[c] + CE6506[c] + 3.0 h[c]
RE3420C: CE6504[c] <=> C08261[c] + CE2577[c] + 5.0 h[c]
RE3421R: C05957[r] <=> CE4876[r]
RE3422C: prostgd2[c] <=> CE5304[c] + h2o[c]
RE3423C: CE4876[c] <=> CE4877[c] + h2o[c]
RE3430M: CE4990[m] + h[m] + nadh[m] <=> CE5944[m] + nad[m]
RE3430X: CE4990[x] + h[x] + nadh[x] <=> CE5944[x] + nad[x]
RE3431C: CE4987[c] <=> CE4988[c]
RE3434C: CE4988[c] + h[c] + nadph[c] + o2[c] --> CE4989[c] + h2o[c] + nadp[c]
RE3435C: CE5945[c] + h[c] + nadph[c] + o2[c] --> CE5946[c] + h2o[c] + nadp[c]
RE3436C: CE4989[c] + h[c] + nadph[c] + o2[c] --> CE5945[c] + h2o[c] + nadp[c]
RE3437C: CE5946[c] <=> CE5947[c] + h2o[c] + h[c]
RE3475C: 2.0 C04805[c] + o2[c] --> 2.0 CE7096[c]
RE3485C: o2[c] + tmndnc[c] --> CE6508[c]
RE3486C: CE6508[c] <=> CE7079[c] + h2o[c]
RE3488C: o2[c] + tmndnc[c] --> CE7091[c]
RE3490C: 15HPET[c] <=> CE7082[c] + h2o[c]
RE3491C: CE7079[c] + h2o[c] <=> CE7083[c]
RE3493C: CE6508[c] + 2.0 h[c] <=> CE7085[c] + h2o[c]
RE3496C: CE7088[c] <=> HC02213[c]
RE3513C: 2.0 CE0347[c] + o2[c] --> 2.0 leuktrB4[c]
RE3513R: 2.0 CE0347[r] + o2[r] --> 2.0 leuktrB4[r]
RE3524R: prostgd2[r] <=> CE4876[r] + h2o[r]
RE3525M: 2.0 C04805[m] + o2[m] --> 2.0 leuktrB4[m]
RE3525R: 2.0 C04805[r] + o2[r] --> 2.0 leuktrB4[r]
RE3526M: 2.0 CE2084[m] + o2[m] --> 2.0 CE7097[m]
RE3556C: HC02202[c] <=> HC02206[c]
RE3565C: HC02206[c] <=> HC02204[c]
RE3566C: HC02203[c] <=> HC02207[c]
RE3567C: HC02207[c] <=> HC02205[c]
RE3568C: prostge1[c] <=> HC02202[c] + h2o[c]
RE3570C: CE6230[c] + 2.0 h[c] <=> CE2537[c] + h2o[c]
RE3587C: CE6234[c] <=> prostge1[c]
RE3629C: CE2089[c] + accoa[c] --> CE2088[c] + coa[c] + h[c]
RE3630C: CE2088[c] + h2o[c] <=> CE2089[c] + ac[c]
RE3637C: uppg3[c] --> C05767[c] + 6.0 h[c]
EX_prostgh2[e]: prostgh2[e] <=>
EX_prostgi2[e]: prostgi2[e] <=>
EX_cdp[e]: cdp[e] <=>
EX_dtdp[e]: dtdp[e] <=>
EX_HC00955[e]: HC00955[e] <=>
EX_HC00004[e]: HC00004[e] <=>
EX_citr_L[e]: citr_L[e] <=>
EX_C02470[e]: C02470[e] <=>
EX_HC00822[e]: HC00822[e] <=>
EX_C02528[e]: C02528[e] <=>
EX_HC02192[e]: HC02192[e] <=>
EX_HC02193[e]: HC02193[e] <=>
EX_HC02195[e]: HC02195[e] <=>
EX_HC02196[e]: HC02196[e] <=>
EX_HC02220[e]: HC02220[e] <=>
EX_HC02191[e]: HC02191[e] <=>
EX_HC02194[e]: HC02194[e] <=>
EX_HC02197[e]: HC02197[e] <=>
EX_HC02198[e]: HC02198[e] <=>
EX_HC02187[e]: HC02187[e] <=>
EX_HC02180[e]: HC02180[e] <=>
EX_HC02202[e]: HC02202[e] <=>
EX_HC02203[e]: HC02203[e] <=>
EX_HC02204[e]: HC02204[e] <=>
EX_HC02205[e]: HC02205[e] <=>
EX_HC02206[e]: HC02206[e] <=>
EX_HC02207[e]: HC02207[e] <=>
EX_HC02213[e]: HC02213[e] <=>
EX_HC02217[e]: HC02217[e] <=>
EX_malcoa[e]: malcoa[e] <=>
EX_arachcoa[e]: arachcoa[e] <=>
EX_coa[e]: coa[e] <=>
EX_CE2250[e]: CE2250[e] <=>
EX_CE1935[e]: CE1935[e] <=>
EX_CE1940[e]: CE1940[e] <=>
EX_CE1943[e]: CE1943[e] <=>
EX_CE1936[e]: CE1936[e] <=>
EX_CE1939[e]: CE1939[e] <=>
EX_maltpt[e]: maltpt[e] <=>
EX_CE2915[e]: CE2915[e] <=>
EX_CE4722[e]: CE4722[e] <=>
EX_CE2916[e]: CE2916[e] <=>
EX_CE4723[e]: CE4723[e] <=>
EX_CE2917[e]: CE2917[e] <=>
EX_CE4724[e]: CE4724[e] <=>
EX_malthp[e]: malthp[e] <=>
EX_CE2839[e]: CE2839[e] <=>
EX_CE2838[e]: CE2838[e] <=>
EX_CE1950[e]: CE1950[e] <=>
EX_cynt[e]: cynt[e] <=>
EX_23cump[e]: 23cump[e] <=>
EX_3ump[e]: 3ump[e] <=>
EX_CE5786[e]: CE5786[e] <=>
EX_CE5788[e]: CE5788[e] <=>
EX_CE5789[e]: CE5789[e] <=>
EX_CE5797[e]: CE5797[e] <=>
EX_CE5798[e]: CE5798[e] <=>
EX_CE5787[e]: CE5787[e] <=>
EX_CE5791[e]: CE5791[e] <=>
EX_CE5867[e]: CE5867[e] <=>
EX_CE5868[e]: CE5868[e] <=>
EX_CE5869[e]: CE5869[e] <=>
EX_CE4633[e]: CE4633[e] <=>
EX_CE4881[e]: CE4881[e] <=>
EX_CE5854[e]: CE5854[e] <=>
EX_CE1926[e]: CE1926[e] <=>
EX_udpgal[e]: udpgal[e] <=>
EX_crm_hs[e]: crm_hs[e] <=>
EX_galside_hs[e]: galside_hs[e] <=>
EX_CE0074[e]: CE0074[e] <=>
EX_cdpea[e]: cdpea[e] <=>
EX_12dgr120[e]: 12dgr120[e] <=>
EX_CE5853[e]: CE5853[e] <=>
EX_CE1925[e]: CE1925[e] <=>
EX_C04849[e]: C04849[e] <=>
biomass_reaction: 0.505626 ala_L[c] + 0.35926 arg_L[c] + 0.279425 asn_L[c] + 0.352607 asp_L[c] + 20.704451 atp[c] + 0.020401 chsterol[c] + 0.011658 clpn_hs[c] + 0.039036 ctp[c] + 0.046571 cys_L[c] + 0.013183 datp[n] + 0.009442 dctp[n] + 0.009898 dgtp[n] + 0.013091 dttp[n] + 0.275194 g6p[c] + 0.325996 gln_L[c] + 0.385872 glu_L[c] + 0.538891 gly[c] + 0.036117 gtp[c] + 20.650823 h2o[c] + 0.126406 his_L[c] + 0.286078 ile_L[c] + 0.545544 leu_L[c] + 0.592114 lys_L[c] + 0.153018 met_L[c] + 0.023315 pail_hs[c] + 0.154463 pchol_hs[c] + 0.055374 pe_hs[c] + 0.002914 pglyc_hs[c] + 0.259466 phe_L[c] + 0.412484 pro_L[c] + 0.005829 ps_hs[c] + 0.392525 ser_L[c] + 0.017486 sphmyln_hs[c] + 0.31269 thr_L[c] + 0.013306 trp_L[c] + 0.159671 tyr_L[c] + 0.053446 utp[c] + 0.352607 val_L[c] --> 20.650823 adp[c] + 20.650823 h[c] + 20.650823 pi[c]
ADPACDAc: adpac[c] + atp[c] + coa[c] --> adpcoa[c] + amp[c] + ppi[c]
ADPACtx: adpac[x] <=> adpac[c]
BCRNe: 3bcrn[c] --> 3bcrn[e]
sink_c101coa[c]: c101coa[c] <=>
C101CRNe: c101crn[c] --> c101crn[e]
C10CRNe: c10crn[c] --> c10crn[e]
C10DCe: c10dc[c] --> c10dc[e]
C12DCACT: atp[c] + coa[c] + dodecanac[c] --> amp[c] + c12dccoa[c] + ppi[c]
C12DCTD: dodecanac[x] <=> dodecanac[c]
C12DCe: c12dc[c] --> c12dc[e]
C141OHe: 3tetd7ecoacrn[c] --> 3tetd7ecoacrn[e]
C142OHe: 3ttetddcoacrn[c] --> 3ttetddcoacrn[e]
C162OHe: 3thexddcoacrn[c] --> 3thexddcoacrn[e]
C16DCe: c16dc[c] --> c16dc[e]
C3DCe: c3dc[c] --> c3dc[e]
C4CRNe: c4crn[c] --> c4crn[e]
C4DCe: c4dc[c] --> c4dc[e]
C5DCe: c5dc[c] --> c5dc[e]
C6CRNe: c6crn[c] --> c6crn[e]
C6DCe: c6dc[c] --> c6dc[e]
sink_c81coa[c]: c81coa[c] <=>
C81CRNe: c81crn[c] --> c81crn[e]
C8CRNe: c8crn[c] --> c8crn[e]
C8DCe: c8dc[c] --> c8dc[e]
DCATDr: dca[c] <=> dca[r]
sink_dd2coa[c]: dd2coa[c] <=>
DDCRNe: 3ddcrn[c] --> 3ddcrn[e]
DDECCRNe: ddeccrn[c] --> ddeccrn[e]
DDECE1CRNe: ddece1crn[c] --> ddece1crn[e]
DECCRNe: 3deccrn[c] --> 3deccrn[e]
sink_decdicoa[c]: decdicoa[c] <=>
DECDICRNe: decdicrn[c] --> decdicrn[e]
DOCOSACTDe: docosac[e] <=> docosac[c]
DOCOSACTDr: docosac[c] <=> docosac[r]
DOCOSADIACTD: docosdiac[r] <=> docosdiac[c]
DOCOSDIACTD: docosdiac[c] <=> docosdiac[e]
EX_3bcrn[e]: 3bcrn[e] <=>
EX_3ddcrn[e]: 3ddcrn[e] <=>
EX_3deccrn[e]: 3deccrn[e] <=>
EX_3hdececrn[e]: 3hdececrn[e] <=>
EX_3hexdcrn[e]: 3hexdcrn[e] <=>
EX_3ivcrn[e]: 3ivcrn[e] <=>
EX_3octdec2crn[e]: 3octdec2crn[e] <=>
EX_3octdeccrn[e]: 3octdeccrn[e] <=>
EX_3octdece1crn[e]: 3octdece1crn[e] <=>
EX_3tdcrn[e]: 3tdcrn[e] <=>
EX_3tetd7ecoacrn[e]: 3tetd7ecoacrn[e] <=>
EX_3thexddcoacrn[e]: 3thexddcoacrn[e] <=>
EX_3ttetddcoacrn[e]: 3ttetddcoacrn[e] <=>
EX_c101crn[e]: c101crn[e] <=>
EX_c10crn[e]: c10crn[e] <=>
EX_c10dc[e]: c10dc[e] <=>
EX_c12dc[e]: c12dc[e] <=>
EX_c16dc[e]: c16dc[e] <=>
EX_c3dc[e]: c3dc[e] <=>
EX_c4crn[e]: c4crn[e] <=>
EX_c4dc[e]: c4dc[e] <=>
EX_c51crn[e]: c51crn[e] <=>
EX_c5dc[e]: c5dc[e] <=>
EX_c6crn[e]: c6crn[e] <=>
EX_c6dc[e]: c6dc[e] <=>
EX_c81crn[e]: c81crn[e] <=>
EX_c8crn[e]: c8crn[e] <=>
EX_c8dc[e]: c8dc[e] <=>
EX_ddece1crn[e]: ddece1crn[e] <=>
EX_ddecrn[e]: ddeccrn[e] <=>
EX_decdicrn[e]: decdicrn[e] <=>
EX_doco13ac[e]: doco13ac[e] <=>
EX_docosac[e]: docosac[e] <=>
EX_docosdiac[e]: docosdiac[e] <=>
EX_ivcrn[e]: ivcrn[e] <=>
EX_tetdec2crn[e]: tetdec2crn[e] <=>
EX_tetdece1crn[e]: tetdece1crn[e] <=>
EX_dca[e]: dca[e] <=>
FAOXC5C5OHm: 3mb2coa[m] + h2o[m] --> 3ivcoa[m]
HEDCECRNe: 3hdececrn[c] --> 3hdececrn[e]
HEXDCRNe: 3hexdcrn[c] --> 3hexdcrn[e]
HEXDIACtr: hexdiac[c] <=> hexdiac[r]
HIVCRNe: 3ivcrn[c] --> 3ivcrn[e]
HOCTDEC2CRNe: 3octdec2crn[c] --> 3octdec2crn[e]
HOCTDECCRNe: 3octdeccrn[c] --> 3octdeccrn[e]
HTDCRNe: 3tdcrn[c] --> 3tdcrn[e]
IVCRNe: ivcrn[c] --> ivcrn[e]
OCTDECE1CRNe: 3octdece1crn[c] --> 3octdece1crn[e]
sink_octdececoa[c]: octdececoa[c] <=>
OMHDEACIDTD: omhdecacid[r] <=> omhdecacid[c]
OMHDOCOSACTD: omhdocosac[r] <=> omhdocosac[c]
OMHPALTD: whhdca[r] <=> whhdca[c]
SEBACACT: atp[c] + coa[c] + sebacid[c] --> amp[c] + ppi[c] + sebcoa[c]
SEBACIDtx: sebacid[x] <=> sebacid[c]
SUBEACtx: subeac[x] <=> subeac[c]
SUBERICACT: atp[c] + coa[c] + subeac[c] --> amp[c] + ppi[c] + sbcoa[c]
SUCCACT: atp[c] + coa[c] + succ[c] --> amp[c] + ppi[c] + succoa[c]
TDCRNe: ttdcrn[c] --> ttdcrn[e]
sink_tetdec2coa[c]: tetdec2coa[c] <=>
TETDEC2CRNe: tetdec2crn[c] --> tetdec2crn[e]
sink_tetdece1coa[c]: tetdece1coa[c] <=>
TETDECE1CRNe: tetdece1crn[c] --> tetdece1crn[e]
TIGCRNe: c51crn[c] --> c51crn[e]
BGLUGCHe: bglc[e] + gchola[e] --> glgchlo[e]
BGLUTCHLe: bglc[e] + tchola[e] --> gltcho[e]
BGLUTDECHOe: bglc[e] + tdechola[e] --> gltdechol[e]
BTNTe: btn[c] --> btn[e]
GUMDCHAe: dchac[e] + gum[e] --> gumdchac[e]
GUMGCHLe: gchola[e] + gum[e] --> gumgchol[e]
GUMTCHOLe: gum[e] + tchola[e] --> gumtchol[e]
PCHOLHSTDe: pchol_hs[c] --> pchol_hs[e]
PECDCHe: dchac[e] + h[e] + pect[e] --> pectindchac[e]
PECGCHLe: gchola[e] + h[e] + pect[e] --> pectingchol[e]
PECTCHLe: h[e] + pect[e] + tchola[e] --> pectintchol[e]
PNTORDe: pnto_R[c] --> pnto_R[e]
PSYGCHe: gchola[e] + psyl[e] --> psylchol[e]
PSYTCHe: psyl[e] + tchola[e] --> psyltchol[e]
PSYTDECHe: psyl[e] + tdechola[e] --> psyltdechol[e]
SBTle: sbt_D[e] --> sbt_D[c]
THMATPe: atp[c] + h2o[c] + thm[c] --> adp[c] + h[c] + pi[c] + thm[e]
VITKtl: phyQ[c] --> phyQ[e]
1a25DHVITD3TRn: 1a25dhvitd3[c] --> 1a25dhvitd3[n]
3AIB_Dtm: 3aib_D[c] <=> 3aib_D[m]
4ABUTtcn: 4abut[c] --> 4abut[n]
5MTHFt2le: 5mthf[e] + oh1[c] <=> 5mthf[c] + oh1[e]
ADNK3: adn[c] + gtp[c] --> amp[c] + gdp[c] + h[c]
ADNK4: adn[c] + dgtp[c] --> amp[c] + dgdp[c] + h[c]
AHCYStd: ahcys[m] <=> ahcys[c]
ALA-DTDe: ala_D[c] --> ala_D[e]
AMETtd: amet[c] <=> amet[m]
ARACHFATPc: arach[e] + atp[c] + coa[c] --> amp[c] + arachcoa[c] + ppi[c]
ASPDTDe: asp_D[c] <=> asp_D[e]
ASPte: asp_L[c] --> asp_L[e]
CHSTEROLtrc: chsterol[r] <=> chsterol[c]
CRNrtx: crn[c] <=> crn[x]
CYSAMOe: cysam[e] + o2[e] --> h[e] + hyptaur[e]
Coqe: q10[e] <=> q10[c]
DATPtm: datp[c] --> datp[m]
DCTPtm: dctp[c] --> dctp[m]
DGTPtm: dgtp[c] --> dgtp[m]
DHAPtc: dhap[m] --> dhap[c]
DM_1a25dhvitd3[n]: 1a25dhvitd3[n] -->
DM_4abut[n]: 4abut[n] -->
DM_5hpet[r]: 5HPET[r] -->
DM_taur[c]: taur[c] -->
DM_pe_hs[r]: pe_hs[r] -->
DM_pmtcoa[r]: pmtcoa[r] -->
DPCOAPPe: dpcoa[e] + h2o[e] --> amp[e] + 2.0 h[e] + pan4p[e]
DTTPtm: dttp[c] --> dttp[m]
EX_4hpro[e]: 4hpro_LT[e] <=>
EX_alaala[e]: alaala[e] <=>
EX_bglc[e]: bglc[e] <=>
EX_carn[e]: carn[e] <=>
EX_dchac[e]: dchac[e] <=>
EX_glgchlo[e]: glgchlo[e] <=>
EX_gltcho[e]: gltcho[e] <=>
EX_gltdechol[e]: gltdechol[e] <=>
EX_glygly[e]: glygly[e] <=>
EX_glysar[e]: glysar[e] <=>
EX_gum[e]: gum[e] <=>
EX_gumdchac[e]: gumdchac[e] <=>
EX_gumgchol[e]: gumgchol[e] <=>
EX_gumtchol[e]: gumtchol[e] <=>
EX_leugly[e]: leugly[e] <=>
EX_leuleu[e]: leuleu[e] <=>
EX_pect[e]: pect[e] <=>
EX_pectindchac[e]: pectindchac[e] <=>
EX_pectingchol[e]: pectingchol[e] <=>
EX_pectintchol[e]: pectintchol[e] <=>
EX_psyl[e]: psyl[e] <=>
EX_psylchol[e]: psylchol[e] <=>
EX_psyltchol[e]: psyltchol[e] <=>
EX_psyltdechol[e]: psyltdechol[e] <=>
EX_sfcys[e]: slfcys[e] <=>
EX_tdechola[e]: tdechola[e] <=>
EX_cysam[e]: cysam[e] <=>
EX_dpcoa[e]: dpcoa[e] <=>
EX_fmn[e]: fmn[e] <=>
EX_hyptaur[e]: hyptaur[e] <=>
EX_oh1[e]: oh1[e] <=>
EX_pan4p[e]: pan4p[e] <=>
EX_ptth[e]: ptth[e] <=>
EX_q10[e]: q10[e] <=>
EX_q10h2[e]: q10h2[e] <=>
FOLt2le: fol[e] + oh1[c] <=> fol[c] + oh1[e]
FRDPtcr: frdp[c] <=> frdp[r]
GLU5SAtmc: glu5sa[m] <=> glu5sa[c]
GLYC3PFADm: fad[m] + glyc3p[m] --> dhap[m] + fadh2[m]
GLYCTDle: glyc[e] <=> glyc[c]
HYPTROXe: 2.0 hyptaur[e] + o2[e] --> 2.0 taur[e]
INSK: atp[c] + ins[c] --> adp[c] + h[c] + imp[c]
KHte: h[c] + k[e] <=> h[e] + k[c]
LACLt: lac_L[x] --> lac_L[c]
LAPCOAe: coa[e] + h2o[e] --> dpcoa[e] + pi[e]
LEUGLYHYc: h2o[c] + leugly[c] <=> gly[c] + leu_L[c]
MAL_Ltx: mal_L[x] <=> mal_L[c]
MDHx: mal_L[x] + nad[x] <=> h[x] + nadh[x] + oaa[x]
NADtm: nad[c] <=> nad[m]
NADtx: nad[c] <=> nad[x]
OCDCAFATPc: atp[c] + coa[c] + ocdca[e] --> amp[c] + ppi[c] + stcoa[c]
PAN4PPe: h2o[e] + pan4p[e] --> pi[e] + ptth[e]
PNTEHe: h2o[e] + ptth[e] --> cysam[e] + pnto_R[e]
PPItm: ppi[c] <=> ppi[m]
PRO_Dtde: pro_D[c] <=> pro_D[e]
PTCRTD: ptrc[e] <=> ptrc[c]
PTPATe: atp[e] + h[e] + pan4p[e] --> dpcoa[e] + ppi[e]
Q10H2e: q10h2[c] <=> q10h2[e]
SFCYSc: cys_L[c] + h[c] + so3[c] <=> slfcys[c]
SFCYSe: slfcys[c] <=> slfcys[e]
sink_5hpet[c]: 5HPET[c] <=>
TAURCHAe: taur[c] --> taur[e]
TTDCAFATPc: atp[c] + coa[c] + ttdca[e] --> amp[c] + ppi[c] + tdcoa[c]
q10h2tc: q10h2[m] <=> q10h2[c]
q10tm: q10[c] <=> q10[m]
34HPPte: 34hpp[e] <=> 34hpp[c]
3MOBte: 3mob[e] <=> 3mob[c]
3MOPte: 3mop[e] <=> 3mop[c]
4HPRO_LTte: 4hpro_LT[e] <=> 4hpro_LT[m]
4MOPte: 4mop[e] <=> 4mop[c]
5MTAte: 5mta[e] <=> 5mta[c]
5OXPROt: 5oxpro[e] + 2.0 na1[e] <=> 5oxpro[c] + 2.0 na1[c]
AHCYSte: ahcys[e] <=> ahcys[c]
AICARte: aicar[e] <=> aicar[c]
ANTHte: anth[e] <=> anth[c]
CBASPte: cbasp[e] <=> cbasp[c]
DM_4hrpo: 4hpro_LT[m] -->
DM_Lcystin: Lcystin[c] -->
DM_anth: anth[c] -->
DM_fol: fol[c] -->
DM_ncam: ncam[c] -->
DM_pnto_R: pnto_R[c] -->
EX_34hpp[e]: 34hpp[e] <=>
EX_3mob[e]: 3mob[e] <=>
EX_3mop[e]: 3mop[e] <=>
EX_4mop[e]: 4mop[e] <=>
EX_5mta[e]: 5mta[e] <=>
EX_5oxpro[e]: 5oxpro[e] <=>
EX_ahcys[e]: ahcys[e] <=>
EX_aicar[e]: aicar[e] <=>
EX_anth[e]: anth[e] <=>
EX_cbasp[e]: cbasp[e] <=>
MAL_Lte: mal_L[e] <=> mal_L[c]
IDOURte: idour[e] <=> idour[c]
EX_idour[e]: idour[e] <=>
GLYALDtr: glyald[e] + na1[e] <=> glyald[c] + na1[c]
PEPtr: hco3[e] + pep[c] <=> hco3[c] + pep[e]
GUDACtr: cl[e] + gudac[e] + 2.0 na1[e] --> cl[c] + gudac[c] + 2.0 na1[c]
GUDACtr2: gudac[e] <=> gudac[c]
BALAPAT1tc2: cala[e] + cl[e] + 2.0 na1[e] <=> cala[c] + cl[c] + 2.0 na1[c]
BALABETAtc2: cala[e] + h[e] <=> cala[c] + h[c]
CALAtr: cala[e] <=> cala[c]
CRTNtr: crtn[e] <=> crtn[c]
KYNATEtr2: kynate[e] <=> kynate[c]
3ANTHRNtr: 3hanthrn[e] <=> 3hanthrn[c]
2PGtr: 2pg[e] <=> 2pg[c]
CARNtr: carn[e] <=> carn[c]
CHOLPtr: cholp[e] <=> cholp[c]
CYST_Ltr: cyst_L[e] <=> cyst_L[c]
DCMPtr: dcmp[e] <=> dcmp[c]
DHAPtr: dhap[e] <=> dhap[c]
DMGLYtr: dmgly[e] <=> dmgly[c]
ETHAMPtr: ethamp[e] <=> ethamp[c]
FUMtr: fum[e] <=> fum[c]
G3PCtr: g3pc[e] <=> g3pc[c]
GLCURtr: glcur[e] <=> glcur[c]
ICITtr: icit[e] <=> icit[c]
L2AADPtr: L2aadp[e] <=> L2aadp[c]
XANtr: xan[e] <=> xan[c]
XMPtr: xmp[e] <=> xmp[c]
XTSNtr: xtsn[e] <=> xtsn[c]
3PGtr: 3pg[e] <=> 3pg[c]
UDPGLCURtr: udpglcur[e] <=> udpglcur[c]
IMPtr: imp[e] <=> imp[c]
GLYC3tr: glyc3p[e] <=> glyc3p[c]
NICRNtr: nicrnt[e] <=> nicrnt[c]
OROT5Ptr: orot5p[e] <=> orot5p[c]
EX_2pg[e]: 2pg[e] <=>
EX_5hoxindoa[e]: 5hoxindoa[e] <=>
EX_cala[e]: cala[e] <=>
EX_cholp[e]: cholp[e] <=>
EX_crtn[e]: crtn[e] <=>
EX_cyst_L[e]: cyst_L[e] <=>
EX_dcmp[e]: dcmp[e] <=>
EX_dmgly[e]: dmgly[e] <=>
EX_ethamp[e]: ethamp[e] <=>
EX_g3pc[e]: g3pc[e] <=>
EX_glyald[e]: glyald[e] <=>
EX_gudac[e]: gudac[e] <=>
EX_hcys_L[e]: hcys_L[e] <=>
EX_icit[e]: icit[e] <=>
EX_kynate[e]: kynate[e] <=>
EX_L2aadp[e]: L2aadp[e] <=>
EX_Lkynr[e]: Lkynr[e] <=>
EX_pep[e]: pep[e] <=>
EX_quln[e]: quln[e] <=>
EX_xmp[e]: xmp[e] <=>
EX_xtsn[e]: xtsn[e] <=>
EX_3pg[e]: 3pg[e] <=>
EX_3hanthrn[e]: 3hanthrn[e] <=>
EX_udpglcur[e]: udpglcur[e] <=>
EX_hLkynr[e]: hLkynr[e] <=>
EX_nicrnt[e]: nicrnt[e] <=>
EX_orot5p[e]: orot5p[e] <=>
EX_glyc3p[e]: glyc3p[e] <=>
ARGSUCte: argsuc[c] --> argsuc[e]
EX_argsuc[e]: argsuc[e] <=>
EX_acrn[e]: acrn[e] <=>
EX_pcrn[e]: pcrn[e] <=>
EX_lneldccrn[e]: lneldccrn[e] <=>
EX_odecrn[e]: odecrn[e] <=>
EX_stcrn[e]: stcrn[e] <=>
EX_pmtcrn[e]: pmtcrn[e] <=>
EX_hdcecrn[e]: hdcecrn[e] <=>
DM_ascb_L[c]: ascb_L[c] -->
PCREATte: pcreat[c] <=> pcreat[e]
HC00342te: HC00342[c] + 3.0 na1[c] <=> HC00342[e] + 3.0 na1[e]
BGLYte: bgly[c] <=> bgly[e]
biomass_maintenance: 0.50563 ala_L[c] + 0.35926 arg_L[c] + 0.27942 asn_L[c] + 0.35261 asp_L[c] + 20.7045 atp[c] + 0.020401 chsterol[c] + 0.011658 clpn_hs[c] + 0.039036 ctp[c] + 0.046571 cys_L[c] + 0.27519 g6p[c] + 0.326 gln_L[c] + 0.38587 glu_L[c] + 0.53889 gly[c] + 0.036117 gtp[c] + 20.6508 h2o[c] + 0.12641 his_L[c] + 0.28608 ile_L[c] + 0.54554 leu_L[c] + 0.59211 lys_L[c] + 0.15302 met_L[c] + 0.023315 pail_hs[c] + 0.15446 pchol_hs[c] + 0.055374 pe_hs[c] + 0.002914 pglyc_hs[c] + 0.25947 phe_L[c] + 0.41248 pro_L[c] + 0.005829 ps_hs[c] + 0.39253 ser_L[c] + 0.017486 sphmyln_hs[c] + 0.31269 thr_L[c] + 0.013306 trp_L[c] + 0.15967 tyr_L[c] + 0.053446 utp[c] + 0.35261 val_L[c] --> 20.6508 adp[c] + 20.6508 h[c] + 20.6508 pi[c]
biomass_maintenance_noTrTr: 20.7045 atp[c] + 0.020401 chsterol[c] + 0.011658 clpn_hs[c] + 0.27519 g6p[c] + 20.6508 h2o[c] + 0.023315 pail_hs[c] + 0.15446 pchol_hs[c] + 0.055374 pe_hs[c] + 0.002914 pglyc_hs[c] + 0.005829 ps_hs[c] + 0.017486 sphmyln_hs[c] --> 20.6508 adp[c] + 20.6508 h[c] + 20.6508 pi[c]
ADPOHc: 2oxoadp[c] + h[c] + nadh[c] <=> adpoh[c] + nad[c]
PHLAC: nad[c] + phlac[c] <=> h[c] + nadh[c] + phpyr[c]
3MHISc: amet[c] + his_L[c] <=> 3mhis[c] + ahcys[c] + h[c]
HMCRNc: cbp[c] + lys_L[c] <=> h[c] + hmcr[c] + pi[c]
PHACGLYc: gly[c] + phaccoa[c] --> coa[c] + h[c] + phacgly[c]
CE4843HYDc: CE4843[c] + h2o[c] --> coa[c] + eidi1114ac[c] + h[c]
HXCOAc: h2o[c] + hxcoa[c] <=> coa[c] + h[c] + hxa[c]
TETDECA511ACc: h2o[c] + tetdec2coa[c] --> coa[c] + h[c] + tetdeca511ac[c]
HDCAc: h2o[c] + pmtcoa[c] --> coa[c] + h[c] + hdca[c]
ACLYSHYc: aclys[c] + h2o[c] <=> ac[c] + lys_L[c]
HMCARNc: 4abut[c] + atp[c] + his_L[c] --> amp[c] + h[c] + hmcarn[c] + ppi[c]
METTRANSc: met_L[c] + pyr[c] <=> 4mtob[c] + ala_L[c]
METDECARc: 4mtob[c] + h[c] --> 3mtp[c] + co2[c]
3MTPte: 3mtp[c] --> 3mtp[e]
EX_3mtp[e]: 3mtp[e] <=>
ELAIDCRNte: elaidcrn[c] + na1[c] <=> elaidcrn[e] + na1[e]
GLYC2P3Pc: glyc2p[c] <=> glyc3p[c]
LNLCCRNNAt: lnlccrn[c] + na1[c] <=> lnlccrn[e] + na1[e]
PHLACHt: h[c] + phlac[c] <=> h[e] + phlac[e]
TTDCRNNAt: na1[c] + ttdcrn[c] <=> na1[e] + ttdcrn[e]
12HPETATP: 12HPET[c] + atp[c] + h2o[c] --> 12HPET[e] + adp[c] + h[c] + pi[c]
15HPETATP: 15HPET[c] + atp[c] + h2o[c] --> 15HPET[e] + adp[c] + h[c] + pi[c]
15KPROSTGF2t: 15kprostgf2[c] + lac_L[e] <=> 15kprostgf2[e] + lac_L[c]
21HPRGNLONEt1: 21hprgnlone[c] + atp[c] + h2o[c] --> 21hprgnlone[e] + adp[c] + h[c] + pi[c]
21HPRGNLONEt2: 21hprgnlone[c] <=> 21hprgnlone[e]
2OXOADPt: 2oxoadp[c] + akg[e] <=> 2oxoadp[e] + akg[c]
34HPLte: 34hpl[c] + h[c] <=> 34hpl[e] + h[e]
3HMPtd: 3hmp[c] <=> 3hmp[e]
3HPPNOHGLUCte: 3hpppnohgluc[c] <=> 3hpppnohgluc[e]
3HPPPNOHc: 3hpppn[c] + h[c] + nadph[c] + o2[c] --> 3hpppnoh[c] + h2o[c] + nadp[c]
3HPPt: 3hpp[c] <=> 3hpp[e]
3MHISt1: 3mhis[c] + na1[c] <=> 3mhis[e] + na1[e]
3MHISt2: 3mhis[e] + leu_L[c] <=> 3mhis[c] + leu_L[e]
3MHISt3: 3mhis[e] + phe_L[c] <=> 3mhis[c] + phe_L[e]
3MOXTYRt: 3moxtyr[c] <=> 3moxtyr[e]
3UIBtd: 3uib[c] <=> 3uib[e]
4AABUTNt: 4aabutn[e] <=> 4aabutn[c]
4TMEABUTNt1: 4tmeabutn[c] + na1[c] <=> 4tmeabutn[e] + na1[e]
4TMEABUTNt2: 4tmeabutn[c] + h[c] <=> 4tmeabutn[e] + h[e]
56DTHMt: 56dthm[c] + na1[c] <=> 56dthm[e] + na1[e]
56DTHMtd: 56dthm[c] <=> 56dthm[e]
56DURAt: 56dura[c] + na1[c] <=> 56dura[e] + na1[e]
56DURAtd: 56dura[c] <=> 56dura[e]
5AOPt: 5aop[c] + 2.0 h[c] <=> 5aop[e] + 2.0 h[e]
5HPETATP: 5HPET[c] + atp[c] + h2o[c] --> 5HPET[e] + adp[c] + h[c] + pi[c]
5HPETtd: 5HPET[c] <=> 5HPET[e]
7DHCHSTEROLt: 7dhchsterol[c] + atp[c] + h2o[c] --> 7dhchsterol[e] + adp[c] + h[c] + pi[c]
7DHCHSTEROLtd: 7dhchsterol[c] <=> 7dhchsterol[e]
ABT_Dt: abt_D[e] <=> abt_D[c]
ABT_Dt2: abt_D[e] + h[e] <=> abt_D[c] + h[c]
ABTD1: abt_D[c] + nad[c] <=> h[c] + nadh[c] + xylu_L[c]
ACGLUtd: acglu[c] <=> acglu[e]
ACGLYtc: acgly[m] <=> acgly[c]
ACGLYte: acgly[c] <=> acgly[e]
ACLYSt: aclys[c] <=> aclys[e]
ACLYStm: aclys[m] <=> aclys[c]
ACORNt: acorn[c] <=> acorn[e]
ACTHRtc: acthr_L[m] <=> acthr_L[c]
ACTHRte: acthr_L[c] <=> acthr_L[e]
ADPACtd: adpac[c] <=> adpac[e]
ADPOHt: adpoh[c] <=> adpoh[e]
ALLTNt: alltn[c] <=> alltn[e]
AMETt: amet[c] <=> amet[e]
AND19ONEt: and19one[c] <=> and19one[e]
BILIVERDt: biliverd[c] + na1[c] <=> biliverd[e] + na1[e]
C02356t: C02356[c] <=> C02356[e]
C02712tm: C02712[c] <=> C02712[m]
C03990tr: HC02191[r] <=> HC02191[c]
C03990tx: HC02191[x] <=> HC02191[c]
C04483t2: dchac[c] + hco3[e] <=> dchac[e] + hco3[c]
C04717ATP: C04717[c] + atp[c] + h2o[c] --> C04717[e] + adp[c] + h[c] + pi[c]
C04717td: C04717[c] <=> C04717[e]
C04805ATP: C04805[c] + atp[c] + h2o[c] --> C04805[e] + adp[c] + h[c] + pi[c]
C04805td: C04805[c] <=> C04805[e]
C05463t2: hco3[e] + tdechola[c] <=> hco3[c] + tdechola[e]
C05953t: HC02203[c] + lac_L[e] <=> HC02203[e] + lac_L[c]
C05953tm: HC02203[m] <=> HC02203[c]
C05957t: C05957[c] + lac_L[e] <=> C05957[e] + lac_L[c]
C05957td: C05957[c] <=> C05957[e]
C06314t: C06314[c] + h[c] <=> C06314[e] + h[e]
C06315t: C06315[c] + h[c] <=> C06315[e] + h[e]
C06439t: HC02213[c] + lac_L[e] <=> HC02213[e] + lac_L[c]
C11695td: C11695[c] <=> C11695[e]
C14768ATP: C14768[c] + atp[c] + h2o[c] --> C14768[e] + adp[c] + h[c] + pi[c]
C14768td: C14768[c] <=> C14768[e]
C14769td1: C14769[c] <=> C14769[e]
C14769td2: C14769[c] + atp[c] + h2o[c] --> C14769[e] + adp[c] + h[c] + pi[c]
EX_C14769[e]: C14769[e] <=>
C14770ATP: C14770[c] + atp[c] + h2o[c] --> C14770[e] + adp[c] + h[c] + pi[c]
C14771ATP: C14771[c] + atp[c] + h2o[c] --> C14771[e] + adp[c] + h[c] + pi[c]
C14825ATP: C14825[c] + atp[c] + h2o[c] --> C14825[e] + adp[c] + h[c] + pi[c]
C14825td: C14825[c] <=> C14825[e]
C14826ATP: C14826[c] + atp[c] + h2o[c] --> C14826[e] + adp[c] + h[c] + pi[c]
C14826td: C14826[c] <=> C14826[e]
CE0328t: atp[c] + crvnc[c] + h2o[c] --> adp[c] + crvnc[e] + h[c] + pi[c]
CE0955te: CE0955[c] + lac_L[e] <=> CE0955[e] + lac_L[c]
CE0955tr: CE0955[r] <=> CE0955[c]
CE1243ATP: CE1243[c] + atp[c] + h2o[c] --> CE1243[e] + adp[c] + h[c] + pi[c]
CE1273t2: CE1273[c] + hco3[e] <=> CE1273[e] + hco3[c]
CE1297t: CE1297[c] + atp[c] + h2o[c] --> CE1297[e] + adp[c] + h[c] + pi[c]
CE1297td: CE1297[c] <=> CE1297[e]
CE1556td: CE1556[c] <=> CE1556[e]
CE2028t: CE2028[c] <=> CE2028[e]
CE2176t: CE2176[e] + leu_L[c] <=> CE2176[c] + leu_L[e]
CE2445t: CE2445[c] + atp[c] + h2o[c] --> CE2445[e] + adp[c] + h[c] + pi[c]
CE2510t: CE2510[c] + atp[c] + h2o[c] --> CE2510[e] + adp[c] + h[c] + pi[c]
CE2513ATP: atp[c] + h2o[c] + nrvnc[c] --> adp[c] + h[c] + nrvnc[e] + pi[c]
CE2513td: nrvnc[c] <=> nrvnc[e]
CE2537ATP: CE2537[c] + atp[c] + h2o[c] --> CE2537[e] + adp[c] + h[c] + pi[c]
CE4843t: atp[c] + eidi1114ac[c] + h2o[c] --> adp[c] + eidi1114ac[e] + h[c] + pi[c]
CE4843td: eidi1114ac[c] <=> eidi1114ac[e]
CE5304t: CE5304[c] + lac_L[e] <=> CE5304[e] + lac_L[c]
CE6031t: CE6031[c] <=> CE6031[e]
CE6247t: CE6247[c] + atp[c] + h2o[c] --> CE6247[e] + adp[c] + h[c] + pi[c]
CE7082ATP: CE7082[c] + atp[c] + h2o[c] --> CE7082[e] + adp[c] + h[c] + pi[c]
CE7083t: CE7083[c] + atp[c] + h2o[c] --> CE7083[e] + adp[c] + h[c] + pi[c]
CE7172ATP: CE7172[c] + atp[c] + h2o[c] --> CE7172[e] + adp[c] + h[c] + pi[c]
CORTSNt: cortsn[c] <=> cortsn[e]
CORTSNti: cortsn[r] <=> cortsn[c]
DODECANACt: atp[c] + dodecanac[c] + h2o[c] --> adp[c] + dodecanac[e] + h[c] + pi[c]
DODECANACtd: dodecanac[c] <=> dodecanac[e]
ELAIDCRNtd: elaidcrn[c] <=> elaidcrn[e]
EX_12HPET[e]: 12HPET[e] <=>
EX_15HPET[e]: 15HPET[e] <=>
EX_15kprostgf2[e]: 15kprostgf2[e] <=>
EX_21hprgnlone[e]: 21hprgnlone[e] <=>
EX_2oxoadp[e]: 2oxoadp[e] <=>
EX_34hpl[e]: 34hpl[e] <=>
EX_3hmp[e]: 3hmp[e] <=>
EX_3hpp[e]: 3hpp[e] <=>
EX_3hpppnohgluc[e]: 3hpppnohgluc[e] <=>
EX_3mhis[e]: 3mhis[e] <=>
EX_3uib[e]: 3uib[e] <=>
EX_4aabutn[e]: 4aabutn[e] <=>
EX_4tmeabutn[e]: 4tmeabutn[e] <=>
EX_56dthm[e]: 56dthm[e] <=>
EX_56dura[e]: 56dura[e] <=>
EX_5HPET[e]: 5HPET[e] <=>
EX_7dhchsterol[e]: 7dhchsterol[e] <=>
EX_acgly[e]: acgly[e] <=>
EX_aclys[e]: aclys[e] <=>
EX_acorn[e]: acorn[e] <=>
EX_acthr_L[e]: acthr_L[e] <=>
EX_adpac[e]: adpac[e] <=>
EX_adpoh[e]: adpoh[e] <=>
EX_amet[e]: amet[e] <=>
EX_and19one[e]: and19one[e] <=>
EX_aracheth[e]: aracheth[e] <=>
EX_biliverd[e]: biliverd[e] <=>
EX_C02356[e]: C02356[e] <=>
EX_C02712[e]: C02712[e] <=>
EX_C04717[e]: C04717[e] <=>
EX_C04805[e]: C04805[e] <=>
EX_C05957[e]: C05957[e] <=>
EX_C06314[e]: C06314[e] <=>
EX_C06315[e]: C06315[e] <=>
EX_C11695[e]: C11695[e] <=>
EX_C14768[e]: C14768[e] <=>
EX_C14770[e]: C14770[e] <=>
EX_C14771[e]: C14771[e] <=>
EX_C14825[e]: C14825[e] <=>
EX_C14826[e]: C14826[e] <=>
EX_CE0955[e]: CE0955[e] <=>
EX_CE1273[e]: CE1273[e] <=>
EX_CE1557[e]: CE1556[e] <=>
EX_CE2028[e]: CE2028[e] <=>
EX_CE2176[e]: CE2176[e] <=>
EX_CE2445[e]: CE2445[e] <=>
EX_CE2537[e]: CE2537[e] <=>
EX_CE4843[e]: eidi1114ac[e] <=>
EX_CE5304[e]: CE5304[e] <=>
EX_CE6031[e]: CE6031[e] <=>
EX_CE6247[e]: CE6247[e] <=>
EX_CE7082[e]: CE7082[e] <=>
EX_CE7083[e]: CE7083[e] <=>
EX_CE7172[e]: CE7172[e] <=>
EX_cortsn[e]: cortsn[e] <=>
EX_didecaeth[e]: didecaeth[e] <=>
EX_diholineth[e]: diholineth[e] <=>
EX_docohxeth[e]: docohxeth[e] <=>
EX_docteteth[e]: docteteth[e] <=>
EX_dodecanac[e]: dodecanac[e] <=>
EX_elaidcrn[e]: elaidcrn[e] <=>
EX_forglu[e]: forglu[e] <=>
EX_HC00900[e]: HC00900[e] <=>
EX_hepdeceth[e]: hepdeceth[e] <=>
EX_hexdeceeth[e]: hexdeceeth[e] <=>
EX_hexdiac[e]: hexdiac[e] <=>
EX_hgentis[e]: hgentis[e] <=>
EX_hmcarn[e]: hmcarn[e] <=>
EX_hmcr[e]: hmcr[e] <=>
EX_hxcoa[e]: hxcoa[e] <=>
EX_leuktrB4wcooh[e]: leuktrB4wcooh[e] <=>
EX_leuktrB4woh[e]: leuktrB4woh[e] <=>
EX_lineth[e]: lineth[e] <=>
EX_lnlccrn[e]: lnlccrn[e] <=>
EX_Lpipecol[e]: Lpipecol[e] <=>
EX_lthstrl[e]: lthstrl[e] <=>
EX_magarachi_hs[e]: magarachi_hs[e] <=>
EX_maglinl_hs[e]: maglinl_hs[e] <=>
EX_magole_hs[e]: magole_hs[e] <=>
EX_magpalm_hs[e]: magpalm_hs[e] <=>
EX_magste_hs[e]: magste_hs[e] <=>
EX_mev_R[e]: mev_R[e] <=>
EX_mi1p_D[e]: mi1p_D[e] <=>
EX_Nacasp[e]: Nacasp[e] <=>
EX_nwharg[e]: nwharg[e] <=>
EX_oleth[e]: oleth[e] <=>
EX_pailar_hs[e]: pailar_hs[e] <=>
EX_pailpalm_hs[e]: pailpalm_hs[e] <=>
EX_pailste_hs[e]: pailste_hs[e] <=>
EX_pchol2linl_hs[e]: pchol2linl_hs[e] <=>
EX_pchol2ole_hs[e]: pchol2ole_hs[e] <=>
EX_pchol2palm_hs[e]: pchol2palm_hs[e] <=>
EX_pchol2ste_hs[e]: pchol2ste_hs[e] <=>
EX_pcholar_hs[e]: pcholar_hs[e] <=>
EX_pcholdoc_hs[e]: pcholdoc_hs[e] <=>
EX_pcholeic_hs[e]: pcholeic_hs[e] <=>
EX_pcholet_hs[e]: pcholet_hs[e] <=>
EX_pcholhep_hs[e]: pcholhep_hs[e] <=>
EX_pchollinl_hs[e]: pchollinl_hs[e] <=>
EX_pcholmyr_hs[e]: pcholmyr_hs[e] <=>
EX_pcholn15_hs[e]: pcholn15_hs[e] <=>
EX_pcholn183_hs[e]: pcholn183_hs[e] <=>
EX_pcholn1836_hs[e]: pcholn1836_hs[e] <=>
EX_pcholn19_hs[e]: pcholn19_hs[e] <=>
EX_pcholn201_hs[e]: pcholn201_hs[e] <=>
EX_pcholn203_hs[e]: pcholn203_hs[e] <=>
EX_pcholn204_hs[e]: pcholn204_hs[e] <=>
EX_pcholn205_hs[e]: pcholn205_hs[e] <=>
EX_pcholn224_hs[e]: pcholn224_hs[e] <=>
EX_pcholn225_hs[e]: pcholn225_hs[e] <=>
EX_pcholn2254_hs[e]: pcholn2254_hs[e] <=>
EX_pcholn226_hs[e]: pcholn226_hs[e] <=>
EX_pcholn24_hs[e]: pcholn24_hs[e] <=>
EX_pcholn261_hs[e]: pcholn261_hs[e] <=>
EX_pcholn28_hs[e]: pcholn28_hs[e] <=>
EX_pcholn281_hs[e]: pcholn281_hs[e] <=>
EX_pcholole_hs[e]: pcholole_hs[e] <=>
EX_pcholpalm_hs[e]: pcholpalm_hs[e] <=>
EX_pcholpalme_hs[e]: pcholpalme_hs[e] <=>
EX_pcholste_hs[e]: pcholste_hs[e] <=>
EX_pcollg5hlys[e]: pcollg5hlys[e] <=>
EX_pe12_hs[e]: pe12_hs[e] <=>
EX_pe13_hs[e]: pe13_hs[e] <=>
EX_pe14_hs[e]: pe14_hs[e] <=>
EX_pe15_hs[e]: pe15_hs[e] <=>
EX_pe161_hs[e]: pe161_hs[e] <=>
EX_pe17_hs[e]: pe17_hs[e] <=>
EX_pe203_hs[e]: pe203_hs[e] <=>
EX_pe224_hs[e]: pe224_hs[e] <=>
EX_pe226_hs[e]: pe226_hs[e] <=>
EX_pe2linl_hs[e]: pe2linl_hs[e] <=>
EX_pear_hs[e]: pear_hs[e] <=>
EX_pedh203_hs[e]: pedh203_hs[e] <=>
EX_pelinl_hs[e]: pelinl_hs[e] <=>
EX_pendecaeth[e]: pendecaeth[e] <=>
EX_peole_hs[e]: peole_hs[e] <=>
EX_pepalm_hs[e]: pepalm_hs[e] <=>
EX_peste_hs[e]: peste_hs[e] <=>
EX_pmeth[e]: pmeth[e] <=>
EX_saccrp_L[e]: saccrp_L[e] <=>
EX_sebacid[e]: sebacid[e] <=>
EX_sphmyln180241_hs[e]: sphmyln180241_hs[e] <=>
EX_sphmyln18114_hs[e]: sphmyln18114_hs[e] <=>
EX_sphmyln18115_hs[e]: sphmyln18115_hs[e] <=>
EX_sphmyln18116_hs[e]: sphmyln18116_hs[e] <=>
EX_sphmyln181161_hs[e]: sphmyln181161_hs[e] <=>
EX_sphmyln18117_hs[e]: sphmyln18117_hs[e] <=>
EX_sphmyln18118_hs[e]: sphmyln18118_hs[e] <=>
EX_sphmyln181181_hs[e]: sphmyln181181_hs[e] <=>
EX_sphmyln18120_hs[e]: sphmyln18120_hs[e] <=>
EX_sphmyln181201_hs[e]: sphmyln181201_hs[e] <=>
EX_sphmyln18121_hs[e]: sphmyln18121_hs[e] <=>
EX_sphmyln18122_hs[e]: sphmyln18122_hs[e] <=>
EX_sphmyln181221_hs[e]: sphmyln181221_hs[e] <=>
EX_sphmyln18123_hs[e]: sphmyln18123_hs[e] <=>
EX_sphmyln1824_hs[e]: sphmyln1824_hs[e] <=>
EX_sphmyln1825_hs[e]: sphmyln1825_hs[e] <=>
EX_steeth[e]: steeth[e] <=>
EX_subeac[e]: subeac[e] <=>
EX_tetdeca511ac[e]: tetdeca511ac[e] <=>
EX_tetdecaeth[e]: tetdecaeth[e] <=>
EX_thrnt[e]: thrnt[e] <=>
EX_tmlys[e]: tmlys[e] <=>
EX_trideceth[e]: trideceth[e] <=>
EX_ttdcrn[e]: ttdcrn[e] <=>
EX_txb2[e]: txb2[e] <=>
EX_urcan[e]: urcan[e] <=>
EX_wharachd[e]: wharachd[e] <=>
EX_xolest181_hs[e]: xolest181_hs[e] <=>
EX_xolest182_hs[e]: xolest182_hs[e] <=>
EX_xolest183_hs[e]: xolest183_hs[e] <=>
EX_xolest204_hs[e]: xolest204_hs[e] <=>
EX_xolest205_hs[e]: xolest205_hs[e] <=>
EX_xolest226_hs[e]: xolest226_hs[e] <=>
FORGLUt: forglu[c] <=> forglu[e]
GALTt: galt[c] <=> galt[e]
GLYACm: accoa[m] + gly[m] --> acgly[m] + coa[m] + h[m]
LYSACm: accoa[m] + lys_L[m] --> aclys[m] + coa[m] + h[m]
GLYC_Rt: glyc_R[c] <=> glyc_R[e]
GLYC2Pte: glyc2p[c] + 2.0 h[c] <=> glyc2p[e] + 2.0 h[e]
GLYCLTtd: glyclt[c] <=> glyclt[e]
HC00319t1: HC00319[c] + cl[e] <=> HC00319[e] + cl[c]
HC00319t2: HC00319[c] + hco3[e] <=> HC00319[e] + hco3[c]
HC00900t1: HC00900[c] + so3[e] <=> HC00900[e] + so3[c]
HC00900t2: HC00900[c] + so4[e] <=> HC00900[e] + so4[c]
HC00900t3: HC00900[c] + tsul[e] <=> HC00900[e] + tsul[c]
HC00900t4: HC00900[c] + pi[e] <=> HC00900[e] + pi[c]
HC02149td: pcrn[c] <=> pcrn[e]
HEXDIACATP: atp[c] + h2o[c] + hexdiac[c] --> adp[c] + h[c] + hexdiac[e] + pi[c]
HEXDIACtd: hexdiac[c] <=> hexdiac[e]
HGENTISt: hgentis[c] <=> hgentis[e]
HMCARNt: ca2[c] + h[e] + hmcarn[c] <=> ca2[e] + h[c] + hmcarn[e]
HMCRNt: hmcr[c] <=> hmcr[e]
HPPPNte: 3hpppn[e] + h[e] <=> 3hpppn[c] + h[c]
HXCOAm: h2o[m] + hxcoa[m] --> coa[m] + h[m] + hxa[m]
HXCOAte: hxcoa[c] <=> hxcoa[e]
HXCOAtx: hxcoa[x] <=> hxcoa[c]
HXCOAx: h2o[x] + hxcoa[x] <=> coa[x] + h[x] + hxa[x]
IND3ACt: ind3ac[c] <=> ind3ac[e]
LCYSTt: Lcyst[e] + cl[e] + 2.0 na1[e] <=> Lcyst[c] + cl[c] + 2.0 na1[c]
LEUKTRB4WCOOHt: atp[c] + h2o[c] + leuktrB4wcooh[c] --> adp[c] + h[c] + leuktrB4wcooh[e] + pi[c]
LEUKTRB4WOHt: atp[c] + h2o[c] + leuktrB4woh[c] --> adp[c] + h[c] + leuktrB4woh[e] + pi[c]
LEUKTRB4WOHtr: atp[r] + h2o[r] + leuktrB4woh[r] --> adp[r] + h[r] + leuktrB4woh[c] + pi[r]
LNLCCRNtd: lnlccrn[c] <=> lnlccrn[e]
LPIPECOLt: Lpipecol[c] + na1[c] <=> Lpipecol[e] + na1[e]
LPIPECOLtx: Lpipecol[c] + na1[c] <=> Lpipecol[x] + na1[x]
LTHSTRLABCt: atp[c] + h2o[c] + lthstrl[c] --> adp[c] + h[c] + lthstrl[e] + pi[c]
LTHSTRLt: lthstrl[c] <=> lthstrl[e]
MEV_Rt: mev_R[c] <=> mev_R[e]
MI1Pt: h[e] + mi1p_D[e] <=> h[c] + mi1p_D[c]
NACASPt: Nacasp[c] + 3.0 na1[c] <=> Nacasp[e] + 3.0 na1[e]
NWHARGtd: nwharg[c] <=> nwharg[e]
OAAt: h[c] + oaa[c] <=> h[e] + oaa[e]
pac: pac[c] <=> pac[e]
PCOLLG5HLYStd: pcollg5hlys[c] <=> pcollg5hlys[e]
PROSTGI2c: prostgi2[c] <=> 15kprostgf2[c]
PSERtr: pser_L[c] <=> pser_L[e]
SACCRP_Lte: saccrp_L[c] <=> saccrp_L[m]
SACCRP_Ltm: saccrp_L[c] <=> saccrp_L[e]
SEBACIDtd: sebacid[c] <=> sebacid[e]
SUBEACtd: subeac[c] <=> subeac[e]
TETDECA511ACt: atp[c] + h2o[c] + tetdeca511ac[c] --> adp[c] + h[c] + pi[c] + tetdeca511ac[e]
TETDECA511ACtd: tetdeca511ac[c] <=> tetdeca511ac[e]
THRACm: accoa[m] + thr_L[m] --> acthr_L[m] + coa[m] + h[m]
THRNTt: atp[c] + h2o[c] + thrnt[c] --> adp[c] + h[c] + pi[c] + thrnt[e]
TMLYStd: tmlys[c] <=> tmlys[e]
TTDCEAATP: atp[c] + h2o[c] + ttdcea[c] --> adp[c] + h[c] + pi[c] + ttdcea[e]
TXB2c: h2o[c] + txa2[c] <=> txb2[c]
TXB2t: atp[c] + h2o[c] + txb2[c] --> adp[c] + h[c] + pi[c] + txb2[e]
URCANt: urcan[c] <=> urcan[e]
WHARACHDt: atp[c] + h2o[c] + wharachd[c] --> adp[c] + h[c] + pi[c] + wharachd[e]
WHARACHDtr: atp[r] + h2o[r] + wharachd[r] --> adp[r] + h[r] + pi[r] + wharachd[c]
ACILEm: accoa[m] + ile_L[m] --> acile_L[m] + coa[m] + h[m]
ACILEtm: acile_L[m] <=> acile_L[c]
ACILEte: acile_L[c] <=> acile_L[e]
EX_acile_L[e]: acile_L[e] <=>
ACLEUm: accoa[m] + leu_L[m] --> acleu_L[m] + coa[m] + h[m]
ACLEUtm: acleu_L[m] <=> acleu_L[c]
ACLEUte: acleu_L[c] <=> acleu_L[e]
EX_acleu_L[e]: acleu_L[e] <=>
ACHOMtm: achom_L[m] <=> achom_L[c]
ACHOMte: achom_L[c] <=> achom_L[e]
EX_achom_L[e]: achom_L[e] <=>
PHACGLYt: phacgly[c] <=> phacgly[e]
EX_phacgly[e]: phacgly[e] <=>
ESTRIOLATP: atp[c] + estriol[c] + h2o[c] --> adp[c] + estriol[e] + h[c] + pi[c]
EX_estriol[e]: estriol[e] <=>
DDCAFATP: atp[c] + ddca[c] + h2o[c] --> adp[c] + ddca[e] + h[c] + pi[c]
EX_3hpppn[e]: 3hpppn[e] <=>
EX_3moxtyr[e]: 3moxtyr[e] <=>
EX_5aop[e]: 5aop[e] <=>
EX_abt_D[e]: abt_D[e] <=>
EX_acglu[e]: acglu[e] <=>
EX_alltn[e]: alltn[e] <=>
EX_CE2510[e]: CE2510[e] <=>
EX_ddca[e]: ddca[e] <=>
EX_glyc_R[e]: glyc_R[e] <=>
EX_glyc2p[e]: glyc2p[e] <=>
EX_glyclt[e]: glyclt[e] <=>
EX_Lcyst[e]: Lcyst[e] <=>
EX_oaa[e]: oaa[e] <=>
EX_pac[e]: pac[e] <=>
EX_phlac[e]: phlac[e] <=>
EX_pser_L[e]: pser_L[e] <=>
EX_ttdcea[e]: ttdcea[e] <=>
TTDCEAt: ttdcea[c] <=> ttdcea[e]
3HPPPNOHGLUCc: 3hpppnoh[c] + udpglcur[c] --> 3hpppnohgluc[c] + h[c] + udp[c]
ACHOMm: accoa[m] + hom_L[m] --> achom_L[m] + coa[m] + h[m]
7KLITCHOLc: C02528[c] + h[c] + nadph[c] + o2[c] --> 7klitchol[c] + 2.0 h2o[c] + nadp[c]
HC02194c: 7klitchol[c] + h[c] + nadph[c] --> HC02194[c] + nadp[c]
URSCHOLCOAc: HC02194[c] + atp[c] + coa[c] --> amp[c] + ppi[c] + urscholcoa[c]
DCHOLESTANCOAc: atp[c] + coa[c] + dhcholestanate[c] --> amp[c] + dhcholestancoa[c] + ppi[c]
XOL27OHtmc: xol27oh[m] <=> xol27oh[c]
r0202m: glyc3p[m] + nad[m] --> dhap[m] + h[m] + nadh[m]
DM_K_c_: k[c] -->
BZCOAFm: atp[m] + bz[m] + coa[m] --> amp[m] + bzcoa[m] + ppi[m]
BGLYFm: bzcoa[m] + gly[m] --> bgly[m] + coa[m] + h[m]
PHEACGLYsec: pheacgly[c] --> pheacgly[e]
PCRESOLup: pcresol[e] --> pcresol[c]
PCSsec: pcs[c] --> pcs[e]
EX_bgly[e]: bgly[e] <=>
EX_pheacgly[e]: pheacgly[e] <=>
EX_bz[e]: bz[e] <=>
EX_pcresol[e]: pcresol[e] <=>
EX_pcs[e]: pcs[e] <=>
NORMETEt: normete_L[e] <=> normete_L[c]
MEPIt: mepi[e] <=> mepi[c]
TREt: tre[e] <=> tre[c]
C05300t: C05300[c] <=> C05300[e]
RETINALt: retinal[c] <=> retinal[e]
MALTTTRt: maltttr[e] <=> maltttr[c]
1MNCAMt: 1mncam[e] <=> 1mncam[c]
LEULEUt: leuleu[c] <=> leuleu[e]
GLYPROt: glypro[c] <=> glypro[e]
PROGLyt: progly[c] <=> progly[e]
DHBPTt: dhbpt[c] <=> dhbpt[e]
THBPTt: thbpt[c] <=> thbpt[e]
EX_normete_L[e]: normete_L[e] <=>
EX_mepi[e]: mepi[e] <=>
EX_C05300[e]: C05300[e] <=>
EX_retinal[e]: retinal[e] <=>
EX_maltttr[e]: maltttr[e] <=>
EX_1mncam[e]: 1mncam[e] <=>
EX_progly[e]: progly[e] <=>
EX_dhbpt[e]: dhbpt[e] <=>
EX_thbpt[e]: thbpt[e] <=>
EX_adprib[e]: adprib[e] <=>
DM_itp[n]: itp[n] -->
EX_alaargcys[e]: alaargcys[e] <=>
EX_alaarggly[e]: alaarggly[e] <=>
EX_alaasnleu[e]: alaasnleu[e] <=>
EX_alaglylys[e]: alaglylys[e] <=>
EX_alahisala[e]: alahisala[e] <=>
EX_alalysthr[e]: alalysthr[e] <=>
EX_argalaala[e]: argalaala[e] <=>
EX_argalaphe[e]: argalaphe[e] <=>
EX_argalathr[e]: argalathr[e] <=>
EX_argarg[e]: argarg[e] <=>
EX_argarglys[e]: argarglys[e] <=>
EX_argargmet[e]: argargmet[e] <=>
EX_argcysgly[e]: argcysgly[e] <=>
EX_argcysser[e]: argcysser[e] <=>
EX_arggluglu[e]: arggluglu[e] <=>
EX_argglupro[e]: argglupro[e] <=>
EX_argglygly[e]: argglygly[e] <=>
EX_arghisthr[e]: arghisthr[e] <=>
EX_argleuphe[e]: argleuphe[e] <=>
EX_arglysasp[e]: arglysasp[e] <=>
EX_argphearg[e]: argphearg[e] <=>
EX_argpromet[e]: argpromet[e] <=>
EX_argprothr[e]: argprothr[e] <=>
EX_argserser[e]: argserser[e] <=>
EX_argtyrval[e]: argtyrval[e] <=>
EX_argvalcys[e]: argvalcys[e] <=>
EX_argvaltrp[e]: argvaltrp[e] <=>
EX_asnasnarg[e]: asnasnarg[e] <=>
EX_asncyscys[e]: asncyscys[e] <=>
EX_asnmetpro[e]: asnmetpro[e] <=>
EX_asnpheasp[e]: asnpheasp[e] <=>
EX_asnphecys[e]: asnphecys[e] <=>
EX_asntyrgly[e]: asntyrgly[e] <=>
EX_asntyrphe[e]: asntyrphe[e] <=>
EX_asntyrthr[e]: asntyrthr[e] <=>
EX_aspalaarg[e]: aspalaarg[e] <=>
EX_aspasnglu[e]: aspasnglu[e] <=>
EX_aspglu[e]: aspglu[e] <=>
EX_aspglupro[e]: aspglupro[e] <=>
EX_aspglutrp[e]: aspglutrp[e] <=>
EX_asphiscys[e]: asphiscys[e] <=>
EX_asphispro[e]: asphispro[e] <=>
EX_asplysglu[e]: asplysglu[e] <=>
EX_asplyshis[e]: asplyshis[e] <=>
EX_aspmetasp[e]: aspmetasp[e] <=>
EX_aspprolys[e]: aspprolys[e] <=>
EX_aspvalasn[e]: aspvalasn[e] <=>
EX_cysasnmet[e]: cysasnmet[e] <=>
EX_cysaspphe[e]: cysaspphe[e] <=>
EX_cyscys[e]: cyscys[e] <=>
EX_cysglnmet[e]: cysglnmet[e] <=>
EX_cysgluhis[e]: cysgluhis[e] <=>
EX_cysglutrp[e]: cysglutrp[e] <=>
EX_cysleuthr[e]: cysleuthr[e] <=>
EX_cyssermet[e]: cyssermet[e] <=>
EX_cystyrasn[e]: cystyrasn[e] <=>
EX_glnasngln[e]: glnasngln[e] <=>
EX_glnhishis[e]: glnhishis[e] <=>
EX_glnhislys[e]: glnhislys[e] <=>
EX_glnlyslys[e]: glnlyslys[e] <=>
EX_glnlystrp[e]: glnlystrp[e] <=>
EX_glnproglu[e]: glnproglu[e] <=>
EX_glntrpglu[e]: glntrpglu[e] <=>
EX_glntyrleu[e]: glntyrleu[e] <=>
EX_gluargleu[e]: gluargleu[e] <=>
EX_gluasnleu[e]: gluasnleu[e] <=>
EX_gluglu[e]: gluglu[e] <=>
EX_gluilelys[e]: gluilelys[e] <=>
EX_gluleu[e]: gluleu[e] <=>
EX_glumet[e]: glumet[e] <=>
EX_glumethis[e]: glumethis[e] <=>
EX_gluthr[e]: gluthr[e] <=>
EX_gluthrlys[e]: gluthrlys[e] <=>
EX_glutrpala[e]: glutrpala[e] <=>
EX_glyhisasn[e]: glyhisasn[e] <=>
EX_glyhislys[e]: glyhislys[e] <=>
EX_glylyscys[e]: glylyscys[e] <=>
EX_glylysphe[e]: glylysphe[e] <=>
EX_glytyrlys[e]: glytyrlys[e] <=>
EX_glyvalhis[e]: glyvalhis[e] <=>
EX_hisargcys[e]: hisargcys[e] <=>
EX_hisargser[e]: hisargser[e] <=>
EX_hisasp[e]: hisasp[e] <=>
EX_hiscyscys[e]: hiscyscys[e] <=>
EX_hisglnala[e]: hisglnala[e] <=>
EX_hisglu[e]: hisglu[e] <=>
EX_hisglugln[e]: hisglugln[e] <=>
EX_hisglylys[e]: hisglylys[e] <=>
EX_hishislys[e]: hishislys[e] <=>
EX_hislysala[e]: hislysala[e] <=>
EX_hislysglu[e]: hislysglu[e] <=>
EX_hislysile[e]: hislysile[e] <=>
EX_hislysthr[e]: hislysthr[e] <=>
EX_hislysval[e]: hislysval[e] <=>
EX_hismet[e]: hismet[e] <=>
EX_hismetgln[e]: hismetgln[e] <=>
EX_hisphearg[e]: hisphearg[e] <=>
EX_hisprolys[e]: hisprolys[e] <=>
EX_histrphis[e]: histrphis[e] <=>
EX_ileargile[e]: ileargile[e] <=>
EX_ileasnhis[e]: ileasnhis[e] <=>
EX_ileasp[e]: ileasp[e] <=>
EX_ileglnglu[e]: ileglnglu[e] <=>
EX_ileglyarg[e]: ileglyarg[e] <=>
EX_ileprolys[e]: ileprolys[e] <=>
EX_ileserarg[e]: ileserarg[e] <=>
EX_iletrptyr[e]: iletrptyr[e] <=>
EX_leualaarg[e]: leualaarg[e] <=>
EX_leuasnasp[e]: leuasnasp[e] <=>
EX_leuasplys[e]: leuasplys[e] <=>
EX_leuleutrp[e]: leuleutrp[e] <=>
EX_leupro[e]: leupro[e] <=>
EX_leuproarg[e]: leuproarg[e] <=>
EX_leusertrp[e]: leusertrp[e] <=>
EX_leutrp[e]: leutrp[e] <=>
EX_leutrparg[e]: leutrparg[e] <=>
EX_leutyrtyr[e]: leutyrtyr[e] <=>
EX_leuval[e]: leuval[e] <=>
EX_lysargleu[e]: lysargleu[e] <=>
EX_lyscyshis[e]: lyscyshis[e] <=>
EX_lysglnphe[e]: lysglnphe[e] <=>
EX_lysgluglu[e]: lysgluglu[e] <=>
EX_lyslyslys[e]: lyslyslys[e] <=>
EX_lyspheile[e]: lyspheile[e] <=>
EX_lystrparg[e]: lystrparg[e] <=>
EX_lystyrile[e]: lystyrile[e] <=>
EX_lysvalphe[e]: lysvalphe[e] <=>
EX_lysvaltrp[e]: lysvaltrp[e] <=>
EX_metargleu[e]: metargleu[e] <=>
EX_metasntyr[e]: metasntyr[e] <=>
EX_metglntyr[e]: metglntyr[e] <=>
EX_metglyarg[e]: metglyarg[e] <=>
EX_methislys[e]: methislys[e] <=>
EX_metmetile[e]: metmetile[e] <=>
EX_metphearg[e]: metphearg[e] <=>
EX_mettrpphe[e]: mettrpphe[e] <=>
EX_pheasnmet[e]: pheasnmet[e] <=>
EX_pheasp[e]: pheasp[e] <=>
EX_pheglnphe[e]: pheglnphe[e] <=>
EX_pheleu[e]: pheleu[e] <=>
EX_pheleuasp[e]: pheleuasp[e] <=>
EX_pheleuhis[e]: pheleuhis[e] <=>
EX_phelysala[e]: phelysala[e] <=>
EX_phelyspro[e]: phelyspro[e] <=>
EX_phephe[e]: phephe[e] <=>
EX_phepheasn[e]: phepheasn[e] <=>
EX_phephethr[e]: phephethr[e] <=>
EX_pheproarg[e]: pheproarg[e] <=>
EX_phesertrp[e]: phesertrp[e] <=>
EX_phethrlys[e]: phethrlys[e] <=>
EX_phetrpleu[e]: phetrpleu[e] <=>
EX_phetyr[e]: phetyr[e] <=>
EX_phetyrgln[e]: phetyrgln[e] <=>
EX_phetyrlys[e]: phetyrlys[e] <=>
EX_proargasp[e]: proargasp[e] <=>
EX_proargcys[e]: proargcys[e] <=>
EX_proasncys[e]: proasncys[e] <=>
EX_procys[e]: procys[e] <=>
EX_proglnpro[e]: proglnpro[e] <=>
EX_proglulys[e]: proglulys[e] <=>
EX_prohis[e]: prohis[e] <=>
EX_prohistyr[e]: prohistyr[e] <=>
EX_proleuarg[e]: proleuarg[e] <=>
EX_prolyspro[e]: prolyspro[e] <=>
EX_prophe[e]: prophe[e] <=>
EX_proproarg[e]: proproarg[e] <=>
EX_propropro[e]: propropro[e] <=>
EX_protrplys[e]: protrplys[e] <=>
EX_protrpthr[e]: protrpthr[e] <=>
EX_provalgln[e]: provalgln[e] <=>
EX_serargala[e]: serargala[e] <=>
EX_serargtrp[e]: serargtrp[e] <=>
EX_sercysarg[e]: sercysarg[e] <=>
EX_serglyglu[e]: serglyglu[e] <=>
EX_serlyshis[e]: serlyshis[e] <=>
EX_serphelys[e]: serphelys[e] <=>
EX_sertrphis[e]: sertrphis[e] <=>
EX_thrargtyr[e]: thrargtyr[e] <=>
EX_thrasntyr[e]: thrasntyr[e] <=>
EX_thrglnglu[e]: thrglnglu[e] <=>
EX_thrglntyr[e]: thrglntyr[e] <=>
EX_thrhishis[e]: thrhishis[e] <=>
EX_thrilearg[e]: thrilearg[e] <=>
EX_thrmetarg[e]: thrmetarg[e] <=>
EX_thrphearg[e]: thrphearg[e] <=>
EX_thrserarg[e]: thrserarg[e] <=>
EX_thrthrarg[e]: thrthrarg[e] <=>
EX_thrtyrmet[e]: thrtyrmet[e] <=>
EX_trpalapro[e]: trpalapro[e] <=>
EX_trpargala[e]: trpargala[e] <=>
EX_trpaspasp[e]: trpaspasp[e] <=>
EX_trpglngln[e]: trpglngln[e] <=>
EX_trpglugly[e]: trpglugly[e] <=>
EX_trpgluleu[e]: trpgluleu[e] <=>
EX_trpglupro[e]: trpglupro[e] <=>
EX_trpglutyr[e]: trpglutyr[e] <=>
EX_trpglyleu[e]: trpglyleu[e] <=>
EX_trpglyphe[e]: trpglyphe[e] <=>
EX_trpglyval[e]: trpglyval[e] <=>
EX_trphismet[e]: trphismet[e] <=>
EX_trpilelys[e]: trpilelys[e] <=>
EX_trpiletrp[e]: trpiletrp[e] <=>
EX_trpleuval[e]: trpleuval[e] <=>
EX_trplys[e]: trplys[e] <=>
EX_trpmetarg[e]: trpmetarg[e] <=>
EX_trpmetval[e]: trpmetval[e] <=>
EX_trpphe[e]: trpphe[e] <=>
EX_trpprogly[e]: trpprogly[e] <=>
EX_trpproleu[e]: trpproleu[e] <=>
EX_trpproval[e]: trpproval[e] <=>
EX_trpsertyr[e]: trpsertyr[e] <=>
EX_trpthrglu[e]: trpthrglu[e] <=>
EX_trpthrile[e]: trpthrile[e] <=>
EX_trpthrtyr[e]: trpthrtyr[e] <=>
EX_trptyrgln[e]: trptyrgln[e] <=>
EX_trptyrtyr[e]: trptyrtyr[e] <=>
EX_trpvalasp[e]: trpvalasp[e] <=>
EX_tyrala[e]: tyrala[e] <=>
EX_tyralaphe[e]: tyralaphe[e] <=>
EX_tyrargglu[e]: tyrargglu[e] <=>
EX_tyrargser[e]: tyrargser[e] <=>
EX_tyrasparg[e]: tyrasparg[e] <=>
EX_tyrcysgly[e]: tyrcysgly[e] <=>
EX_tyrcysthr[e]: tyrcysthr[e] <=>
EX_tyrglu[e]: tyrglu[e] <=>
EX_tyrleuarg[e]: tyrleuarg[e] <=>
EX_tyrphetyr[e]: tyrphetyr[e] <=>
EX_tyrthr[e]: tyrthr[e] <=>
EX_tyrtrpphe[e]: tyrtrpphe[e] <=>
EX_tyrtyr[e]: tyrtyr[e] <=>
EX_tyrvalmet[e]: tyrvalmet[e] <=>
EX_valarggly[e]: valarggly[e] <=>
EX_valhisasn[e]: valhisasn[e] <=>
EX_valleuphe[e]: valleuphe[e] <=>
EX_vallystyr[e]: vallystyr[e] <=>
EX_valphearg[e]: valphearg[e] <=>
EX_valprotrp[e]: valprotrp[e] <=>
EX_valserarg[e]: valserarg[e] <=>
EX_valtrpphe[e]: valtrpphe[e] <=>
EX_valtrpval[e]: valtrpval[e] <=>
EX_valval[e]: valval[e] <=>
EX_trpglyasp[e]: trpglyasp[e] <=>
ALAARGCYSr: alaargcys[c] + 2.0 h2o[c] <=> ala_L[c] + arg_L[c] + cys_L[c]
ALAARGGLYr: alaarggly[c] + 2.0 h2o[c] <=> ala_L[c] + arg_L[c] + gly[c]
ALAASNLEUr: alaasnleu[c] + 2.0 h2o[c] <=> ala_L[c] + asn_L[c] + leu_L[c]
ALAGLYLYSr: alaglylys[c] + 2.0 h2o[c] <=> ala_L[c] + gly[c] + lys_L[c]
ALAHISALAr: alahisala[c] + 2.0 h2o[c] <=> 2.0 ala_L[c] + his_L[c]
ALALYSTHRr: alalysthr[c] + 2.0 h2o[c] <=> ala_L[c] + lys_L[c] + thr_L[c]
ARGALAALAr: alaala[c] + arg_L[c] <=> argalaala[c] + h2o[c]
ARGALAPHEr: argalaphe[c] + 2.0 h2o[c] <=> ala_L[c] + arg_L[c] + phe_L[c]
ARGALATHRr: argalathr[c] + 2.0 h2o[c] <=> ala_L[c] + arg_L[c] + thr_L[c]
ARGARGr: argarg[c] + h2o[c] <=> 2.0 arg_L[c]
ARGARGLYSr: argarglys[c] + 2.0 h2o[c] <=> 2.0 arg_L[c] + lys_L[c]
ARGARGMETr: argargmet[c] + 2.0 h2o[c] <=> 2.0 arg_L[c] + met_L[c]
ARGCYSGLYr: argcysgly[c] + 2.0 h2o[c] <=> arg_L[c] + cys_L[c] + gly[c]
ARGCYSSERr: argcysser[c] + 2.0 h2o[c] <=> arg_L[c] + cys_L[c] + ser_L[c]
ARGGLUGLUr: arggluglu[c] + 2.0 h2o[c] <=> arg_L[c] + 2.0 glu_L[c]
ARGGLUPROr: argglupro[c] + 2.0 h2o[c] <=> arg_L[c] + glu_L[c] + pro_L[c]
ARGGLYGLYr: arg_L[c] + glygly[c] <=> argglygly[c] + h2o[c]
ARGHISTHRr: arghisthr[c] + 2.0 h2o[c] <=> arg_L[c] + his_L[c] + thr_L[c]
ARGLEUPHEr: argleuphe[c] + 2.0 h2o[c] <=> arg_L[c] + leu_L[c] + phe_L[c]
ARGLYSASPr: arglysasp[c] + 2.0 h2o[c] <=> arg_L[c] + asp_L[c] + lys_L[c]
ARGPHEARGr: argphearg[c] + 2.0 h2o[c] <=> 2.0 arg_L[c] + phe_L[c]
ARGPROMETr: argpromet[c] + 2.0 h2o[c] <=> arg_L[c] + met_L[c] + pro_L[c]
ARGPROTHRr: argprothr[c] + 2.0 h2o[c] <=> arg_L[c] + pro_L[c] + thr_L[c]
ARGSERSERr: argserser[c] + 2.0 h2o[c] <=> arg_L[c] + 2.0 ser_L[c]
ARGTYRVALr: argtyrval[c] + 2.0 h2o[c] <=> arg_L[c] + tyr_L[c] + val_L[c]
ARGVALCYSr: argvalcys[c] + 2.0 h2o[c] <=> arg_L[c] + cys_L[c] + val_L[c]
ARGVALTRPr: argvaltrp[c] + 2.0 h2o[c] <=> arg_L[c] + trp_L[c] + val_L[c]
ASNASNARGr: asnasnarg[c] + 2.0 h2o[c] <=> arg_L[c] + 2.0 asn_L[c]
ASNCYSCYSr: asncyscys[c] + 2.0 h2o[c] <=> asn_L[c] + 2.0 cys_L[c]
ASNMETPROr: asnmetpro[c] + 2.0 h2o[c] <=> asn_L[c] + met_L[c] + pro_L[c]
ASNPHEASPr: asnpheasp[c] + 2.0 h2o[c] <=> asn_L[c] + asp_L[c] + phe_L[c]
ASNPHECYSr: asnphecys[c] + 2.0 h2o[c] <=> asn_L[c] + cys_L[c] + phe_L[c]
ASNTYRGLYr: asntyrgly[c] + 2.0 h2o[c] <=> asn_L[c] + gly[c] + tyr_L[c]
ASNTYRPHEr: asntyrphe[c] + 2.0 h2o[c] <=> asn_L[c] + phe_L[c] + tyr_L[c]
ASNTYRTHRr: asntyrthr[c] + 2.0 h2o[c] <=> asn_L[c] + thr_L[c] + tyr_L[c]
ASPALAARGr: aspalaarg[c] + 2.0 h2o[c] <=> ala_L[c] + arg_L[c] + asp_L[c]
ASPASNGLUr: aspasnglu[c] + 2.0 h2o[c] <=> asn_L[c] + asp_L[c] + glu_L[c]
ASPGLUr: aspglu[c] + h2o[c] <=> asp_L[c] + glu_L[c]
ASPGLUPROr: aspglupro[c] + 2.0 h2o[c] <=> asp_L[c] + glu_L[c] + pro_L[c]
ASPGLUTRPr: aspglutrp[c] + 2.0 h2o[c] <=> asp_L[c] + glu_L[c] + trp_L[c]
ASPHISCYSr: asphiscys[c] + 2.0 h2o[c] <=> asp_L[c] + cys_L[c] + his_L[c]
ASPHISPROr: asphispro[c] + 2.0 h2o[c] <=> asp_L[c] + his_L[c] + pro_L[c]
ASPLYSGLUr: asplysglu[c] + 2.0 h2o[c] <=> asp_L[c] + glu_L[c] + lys_L[c]
ASPLYSHISr: asplyshis[c] + 2.0 h2o[c] <=> asp_L[c] + his_L[c] + lys_L[c]
ASPMETASPr: aspmetasp[c] + 2.0 h2o[c] <=> 2.0 asp_L[c] + met_L[c]
ASPPROLYSr: aspprolys[c] + 2.0 h2o[c] <=> asp_L[c] + lys_L[c] + pro_L[c]
ASPVALASNr: aspvalasn[c] + 2.0 h2o[c] <=> asn_L[c] + asp_L[c] + val_L[c]
CYSASNMETr: cysasnmet[c] + 2.0 h2o[c] <=> asn_L[c] + cys_L[c] + met_L[c]
CYSASPPHEr: cysaspphe[c] + 2.0 h2o[c] <=> asp_L[c] + cys_L[c] + phe_L[c]
CYSCYSr: cyscys[c] + h2o[c] <=> 2.0 cys_L[c]
CYSGLNMETr: cysglnmet[c] + 2.0 h2o[c] <=> cys_L[c] + gln_L[c] + met_L[c]
CYSGLUHISr: cysgluhis[c] + 2.0 h2o[c] <=> cys_L[c] + glu_L[c] + his_L[c]
CYSGLUTRPr: cysglutrp[c] + 2.0 h2o[c] <=> cys_L[c] + glu_L[c] + trp_L[c]
CYSLEUTHRr: cysleuthr[c] + 2.0 h2o[c] <=> cys_L[c] + leu_L[c] + thr_L[c]
CYSSERMETr: cyssermet[c] + 2.0 h2o[c] <=> cys_L[c] + met_L[c] + ser_L[c]
CYSTYRASNr: cystyrasn[c] + 2.0 h2o[c] <=> asn_L[c] + cys_L[c] + tyr_L[c]
GLNASNGLNr: glnasngln[c] + 2.0 h2o[c] <=> asn_L[c] + 2.0 gln_L[c]
GLNHISHISr: glnhishis[c] + 2.0 h2o[c] <=> gln_L[c] + 2.0 his_L[c]
GLNHISLYSr: glnhislys[c] + 2.0 h2o[c] <=> gln_L[c] + his_L[c] + lys_L[c]
GLNLYSLYSr: glnlyslys[c] + 2.0 h2o[c] <=> gln_L[c] + 2.0 lys_L[c]
GLNLYSTRPr: glnlystrp[c] + 2.0 h2o[c] <=> gln_L[c] + lys_L[c] + trp_L[c]
GLNPROGLUr: glnproglu[c] + 2.0 h2o[c] <=> gln_L[c] + glu_L[c] + pro_L[c]
GLNTRPGLUr: glntrpglu[c] + 2.0 h2o[c] <=> gln_L[c] + glu_L[c] + trp_L[c]
GLNTYRLEUr: glntyrleu[c] + 2.0 h2o[c] <=> gln_L[c] + leu_L[c] + tyr_L[c]
GLUARGLEUr: gluargleu[c] + 2.0 h2o[c] <=> arg_L[c] + glu_L[c] + leu_L[c]
GLUASNLEUr: gluasnleu[c] + 2.0 h2o[c] <=> asn_L[c] + glu_L[c] + leu_L[c]
GLUGLUr: gluglu[c] + h2o[c] <=> 2.0 glu_L[c]
GLUILELYSr: gluilelys[c] + 2.0 h2o[c] <=> glu_L[c] + ile_L[c] + lys_L[c]
GLULEUr: gluleu[c] + h2o[c] <=> glu_L[c] + leu_L[c]
GLUMETr: glumet[c] + h2o[c] <=> glu_L[c] + met_L[c]
GLUMETHISr: glumethis[c] + 2.0 h2o[c] <=> glu_L[c] + his_L[c] + met_L[c]
GLUTHRr: gluthr[c] + h2o[c] <=> glu_L[c] + thr_L[c]
GLUTHRLYSr: gluthrlys[c] + 2.0 h2o[c] <=> glu_L[c] + lys_L[c] + thr_L[c]
GLUTRPALAr: glutrpala[c] + 2.0 h2o[c] <=> ala_L[c] + glu_L[c] + trp_L[c]
GLYHISASNr: glyhisasn[c] + 2.0 h2o[c] <=> asn_L[c] + gly[c] + his_L[c]
GLYHISLYSr: glyhislys[c] + 2.0 h2o[c] <=> gly[c] + his_L[c] + lys_L[c]
GLYLYSCYSr: glylyscys[c] + 2.0 h2o[c] <=> cys_L[c] + gly[c] + lys_L[c]
GLYLYSPHEr: glylysphe[c] + 2.0 h2o[c] <=> gly[c] + lys_L[c] + phe_L[c]
GLYTYRLYSr: glytyrlys[c] + 2.0 h2o[c] <=> gly[c] + lys_L[c] + tyr_L[c]
GLYVALHISr: glyvalhis[c] + 2.0 h2o[c] <=> gly[c] + his_L[c] + val_L[c]
HISARGCYSr: 2.0 h2o[c] + hisargcys[c] <=> arg_L[c] + cys_L[c] + his_L[c]
HISARGSERr: 2.0 h2o[c] + hisargser[c] <=> arg_L[c] + his_L[c] + ser_L[c]
HISASPr: h2o[c] + hisasp[c] <=> asp_L[c] + his_L[c]
HISCYSCYSr: 2.0 h2o[c] + hiscyscys[c] <=> 2.0 cys_L[c] + his_L[c]
HISGLNALAr: 2.0 h2o[c] + hisglnala[c] <=> ala_L[c] + gln_L[c] + his_L[c]
HISGLUr: h2o[c] + hisglu[c] <=> glu_L[c] + his_L[c]
HISGLUGLNr: 2.0 h2o[c] + hisglugln[c] <=> gln_L[c] + glu_L[c] + his_L[c]
HISGLYLYSr: 2.0 h2o[c] + hisglylys[c] <=> gly[c] + his_L[c] + lys_L[c]
HISHISLYSr: 2.0 h2o[c] + hishislys[c] <=> 2.0 his_L[c] + lys_L[c]
HISLYSALAr: 2.0 h2o[c] + hislysala[c] <=> ala_L[c] + his_L[c] + lys_L[c]
HISLYSGLUr: 2.0 h2o[c] + hislysglu[c] <=> glu_L[c] + his_L[c] + lys_L[c]
HISLYSILEr: 2.0 h2o[c] + hislysile[c] <=> his_L[c] + ile_L[c] + lys_L[c]
HISLYSTHRr: 2.0 h2o[c] + hislysthr[c] <=> his_L[c] + lys_L[c] + thr_L[c]
HISLYSVALr: 2.0 h2o[c] + hislysval[c] <=> his_L[c] + lys_L[c] + val_L[c]
HISMETr: h2o[c] + hismet[c] <=> his_L[c] + met_L[c]
HISMETGLNr: 2.0 h2o[c] + hismetgln[c] <=> gln_L[c] + his_L[c] + met_L[c]
HISPHEARGr: 2.0 h2o[c] + hisphearg[c] <=> arg_L[c] + his_L[c] + phe_L[c]
HISPROLYSr: 2.0 h2o[c] + hisprolys[c] <=> his_L[c] + lys_L[c] + pro_L[c]
HISTRPHISr: 2.0 h2o[c] + histrphis[c] <=> 2.0 his_L[c] + trp_L[c]
ILEARGILEr: 2.0 h2o[c] + ileargile[c] <=> arg_L[c] + 2.0 ile_L[c]
ILEASNHISr: 2.0 h2o[c] + ileasnhis[c] <=> asn_L[c] + his_L[c] + ile_L[c]
ILEASPr: h2o[c] + ileasp[c] <=> asp_L[c] + ile_L[c]
ILEGLNGLUr: 2.0 h2o[c] + ileglnglu[c] <=> gln_L[c] + glu_L[c] + ile_L[c]
ILEGLYARGr: 2.0 h2o[c] + ileglyarg[c] <=> arg_L[c] + gly[c] + ile_L[c]
ILEPROLYSr: 2.0 h2o[c] + ileprolys[c] <=> ile_L[c] + lys_L[c] + pro_L[c]
ILESERARGr: 2.0 h2o[c] + ileserarg[c] <=> arg_L[c] + ile_L[c] + ser_L[c]
ILETRPTYRr: 2.0 h2o[c] + iletrptyr[c] <=> ile_L[c] + trp_L[c] + tyr_L[c]
LEUALAARGr: 2.0 h2o[c] + leualaarg[c] <=> ala_L[c] + arg_L[c] + leu_L[c]
LEUASNASPr: 2.0 h2o[c] + leuasnasp[c] <=> asn_L[c] + asp_L[c] + leu_L[c]
LEUASPLYSr: 2.0 h2o[c] + leuasplys[c] <=> asp_L[c] + leu_L[c] + lys_L[c]
LEULEUTRPr: 2.0 h2o[c] + leuleutrp[c] <=> 2.0 leu_L[c] + trp_L[c]
LEUPROr: h2o[c] + leupro[c] <=> leu_L[c] + pro_L[c]
LEUPROARGr: 2.0 h2o[c] + leuproarg[c] <=> arg_L[c] + leu_L[c] + pro_L[c]
LEUSERTRPr: 2.0 h2o[c] + leusertrp[c] <=> leu_L[c] + ser_L[c] + trp_L[c]
LEUTRPr: h2o[c] + leutrp[c] <=> leu_L[c] + trp_L[c]
LEUTRPARGr: 2.0 h2o[c] + leutrparg[c] <=> arg_L[c] + leu_L[c] + trp_L[c]
LEUTYRTYRr: 2.0 h2o[c] + leutyrtyr[c] <=> leu_L[c] + 2.0 tyr_L[c]
LEUVALr: h2o[c] + leuval[c] <=> leu_L[c] + val_L[c]
LYSARGLEUr: 2.0 h2o[c] + h[c] + lysargleu[c] <=> arg_L[c] + leu_L[c] + lys_L[c]
LYSCYSHISr: 2.0 h2o[c] + lyscyshis[c] <=> cys_L[c] + his_L[c] + lys_L[c]
LYSGLNPHEr: 2.0 h2o[c] + lysglnphe[c] <=> gln_L[c] + lys_L[c] + phe_L[c]
LYSGLUGLUr: 2.0 h2o[c] + lysgluglu[c] <=> 2.0 glu_L[c] + lys_L[c]
LYSLYSLYSr: 2.0 h2o[c] + lyslyslys[c] <=> 3.0 lys_L[c]
LYSPHEILEr: 2.0 h2o[c] + lyspheile[c] <=> ile_L[c] + lys_L[c] + phe_L[c]
LYSTRPARGr: 2.0 h2o[c] + lystrparg[c] <=> arg_L[c] + lys_L[c] + trp_L[c]
LYSTYRILEr: 2.0 h2o[c] + lystyrile[c] <=> ile_L[c] + lys_L[c] + tyr_L[c]
LYSVALPHEr: 2.0 h2o[c] + lysvalphe[c] <=> lys_L[c] + phe_L[c] + val_L[c]
LYSVALTRPr: 2.0 h2o[c] + lysvaltrp[c] <=> lys_L[c] + trp_L[c] + val_L[c]
METARGLEUr: 2.0 h2o[c] + metargleu[c] <=> arg_L[c] + leu_L[c] + met_L[c]
METASNTYRr: 2.0 h2o[c] + metasntyr[c] <=> asn_L[c] + met_L[c] + tyr_L[c]
METGLNTYRr: 2.0 h2o[c] + metglntyr[c] <=> gln_L[c] + met_L[c] + tyr_L[c]
METGLYARGr: 2.0 h2o[c] + metglyarg[c] <=> arg_L[c] + gly[c] + met_L[c]
METHISLYSr: 2.0 h2o[c] + methislys[c] <=> his_L[c] + lys_L[c] + met_L[c]
METMETILEr: 2.0 h2o[c] + metmetile[c] <=> ile_L[c] + 2.0 met_L[c]
METPHEARGr: 2.0 h2o[c] + metphearg[c] <=> arg_L[c] + met_L[c] + phe_L[c]
METTRPPHEr: 2.0 h2o[c] + mettrpphe[c] <=> met_L[c] + phe_L[c] + trp_L[c]
PHEASNMETr: 2.0 h2o[c] + pheasnmet[c] <=> asn_L[c] + met_L[c] + phe_L[c]
PHEASPr: h2o[c] + pheasp[c] <=> asp_L[c] + phe_L[c]
PHEGLNPHEr: 2.0 h2o[c] + pheglnphe[c] <=> gln_L[c] + 2.0 phe_L[c]
PHELEUr: h2o[c] + pheleu[c] <=> leu_L[c] + phe_L[c]
PHELEUASPr: 2.0 h2o[c] + pheleuasp[c] <=> asp_L[c] + leu_L[c] + phe_L[c]
PHELEUHISr: 2.0 h2o[c] + pheleuhis[c] <=> his_L[c] + leu_L[c] + phe_L[c]
PHELYSALAr: 2.0 h2o[c] + phelysala[c] <=> ala_L[c] + lys_L[c] + phe_L[c]
PHELYSPROr: 2.0 h2o[c] + phelyspro[c] <=> lys_L[c] + phe_L[c] + pro_L[c]
PHEPHEr: h2o[c] + phephe[c] <=> 2.0 phe_L[c]
PHEPHEASNr: 2.0 h2o[c] + phepheasn[c] <=> asn_L[c] + 2.0 phe_L[c]
PHEPHETHRr: 2.0 h2o[c] + phephethr[c] <=> 2.0 phe_L[c] + thr_L[c]
PHEPROARGr: 2.0 h2o[c] + pheproarg[c] <=> arg_L[c] + phe_L[c] + pro_L[c]
PHESERTRPr: 2.0 h2o[c] + phesertrp[c] <=> phe_L[c] + ser_L[c] + trp_L[c]
PHETHRLYSr: 2.0 h2o[c] + phethrlys[c] <=> lys_L[c] + phe_L[c] + thr_L[c]
PHETRPLEUr: 2.0 h2o[c] + phetrpleu[c] <=> leu_L[c] + phe_L[c] + trp_L[c]
PHETYRr: h2o[c] + phetyr[c] <=> phe_L[c] + tyr_L[c]
PHETYRGLNr: 2.0 h2o[c] + phetyrgln[c] <=> gln_L[c] + phe_L[c] + tyr_L[c]
PHETYRLYSr: 2.0 h2o[c] + phetyrlys[c] <=> lys_L[c] + phe_L[c] + tyr_L[c]
PROARGASPr: 2.0 h2o[c] + proargasp[c] <=> arg_L[c] + asp_L[c] + pro_L[c]
PROARGCYSr: 2.0 h2o[c] + proargcys[c] <=> arg_L[c] + cys_L[c] + pro_L[c]
PROASNCYSr: 2.0 h2o[c] + proasncys[c] <=> asn_L[c] + cys_L[c] + pro_L[c]
PROCYSr: h2o[c] + procys[c] <=> cys_L[c] + pro_L[c]
PROGLNPROr: 2.0 h2o[c] + proglnpro[c] <=> gln_L[c] + 2.0 pro_L[c]
PROGLULYSr: 2.0 h2o[c] + proglulys[c] <=> glu_L[c] + lys_L[c] + pro_L[c]
PROHISr: h2o[c] + prohis[c] <=> his_L[c] + pro_L[c]
PROHISTYRr: 2.0 h2o[c] + prohistyr[c] <=> h[c] + his_L[c] + pro_L[c] + tyr_L[c]
PROLEUARGr: 2.0 h2o[c] + proleuarg[c] <=> arg_L[c] + leu_L[c] + pro_L[c]
PROLYSPROr: 2.0 h2o[c] + prolyspro[c] <=> lys_L[c] + 2.0 pro_L[c]
PROPHEr: h2o[c] + prophe[c] <=> phe_L[c] + pro_L[c]
PROPROARGr: 2.0 h2o[c] + proproarg[c] <=> arg_L[c] + 2.0 pro_L[c]
PROPROPROr: 2.0 h2o[c] + propropro[c] <=> 3.0 pro_L[c]
PROTRPLYSr: 2.0 h2o[c] + protrplys[c] <=> lys_L[c] + pro_L[c] + trp_L[c]
PROTRPTHRr: 2.0 h2o[c] + protrpthr[c] <=> pro_L[c] + thr_L[c] + trp_L[c]
PROVALGLNr: 2.0 h2o[c] + provalgln[c] <=> gln_L[c] + pro_L[c] + val_L[c]
SERARGALAr: 2.0 h2o[c] + serargala[c] <=> ala_L[c] + arg_L[c] + ser_L[c]
SERARGTRPr: 2.0 h2o[c] + serargtrp[c] <=> arg_L[c] + ser_L[c] + trp_L[c]
SERCYSARGr: 2.0 h2o[c] + sercysarg[c] <=> arg_L[c] + cys_L[c] + ser_L[c]
SERGLYGLUr: 2.0 h2o[c] + serglyglu[c] <=> glu_L[c] + gly[c] + ser_L[c]
SERLYSHISr: 2.0 h2o[c] + serlyshis[c] <=> his_L[c] + lys_L[c] + ser_L[c]
SERPHELYSr: 2.0 h2o[c] + serphelys[c] <=> lys_L[c] + phe_L[c] + ser_L[c]
SERTRPHISr: 2.0 h2o[c] + sertrphis[c] <=> his_L[c] + ser_L[c] + trp_L[c]
THRARGTYRr: 2.0 h2o[c] + thrargtyr[c] <=> arg_L[c] + thr_L[c] + tyr_L[c]
THRASNTYRr: 2.0 h2o[c] + thrasntyr[c] <=> asn_L[c] + thr_L[c] + tyr_L[c]
THRGLNGLUr: 2.0 h2o[c] + thrglnglu[c] <=> gln_L[c] + glu_L[c] + thr_L[c]
THRGLNTYRr: 2.0 h2o[c] + thrglntyr[c] <=> gln_L[c] + thr_L[c] + tyr_L[c]
THRHISHISr: 2.0 h2o[c] + thrhishis[c] <=> 2.0 his_L[c] + thr_L[c]
THRILEARGr: 2.0 h2o[c] + thrilearg[c] <=> arg_L[c] + ile_L[c] + thr_L[c]
THRMETARGr: 2.0 h2o[c] + thrmetarg[c] <=> arg_L[c] + met_L[c] + thr_L[c]
THRPHEARGr: 2.0 h2o[c] + thrphearg[c] <=> arg_L[c] + phe_L[c] + thr_L[c]
THRSERARGr: 2.0 h2o[c] + thrserarg[c] <=> arg_L[c] + ser_L[c] + thr_L[c]
THRTHRARGr: 2.0 h2o[c] + thrthrarg[c] <=> arg_L[c] + 2.0 thr_L[c]
THRTYRMETr: 2.0 h2o[c] + thrtyrmet[c] <=> met_L[c] + thr_L[c] + tyr_L[c]
TRPALAPROr: 2.0 h2o[c] + trpalapro[c] <=> ala_L[c] + pro_L[c] + trp_L[c]
TRPARGALAr: 2.0 h2o[c] + trpargala[c] <=> ala_L[c] + arg_L[c] + trp_L[c]
TRPASPASPr: 2.0 h2o[c] + trpaspasp[c] <=> 2.0 asp_L[c] + trp_L[c]
TRPGLNGLNr: 2.0 h2o[c] + trpglngln[c] <=> 2.0 gln_L[c] + trp_L[c]
TRPGLUGLYr: 2.0 h2o[c] + trpglugly[c] <=> glu_L[c] + gly[c] + trp_L[c]
TRPGLULEUr: 2.0 h2o[c] + trpgluleu[c] <=> glu_L[c] + leu_L[c] + trp_L[c]
TRPGLUPROr: 2.0 h2o[c] + trpglupro[c] <=> glu_L[c] + pro_L[c] + trp_L[c]
TRPGLUTYRr: 2.0 h2o[c] + trpglutyr[c] <=> glu_L[c] + trp_L[c] + tyr_L[c]
TRPGLYLEUr: glyleu[c] + trp_L[c] <=> h2o[c] + trpglyleu[c]
TRPGLYPHEr: glyphe[c] + trp_L[c] <=> h2o[c] + trpglyphe[c]
TRPGLYVALr: 2.0 h2o[c] + trpglyval[c] <=> gly[c] + trp_L[c] + val_L[c]
TRPHISMETr: 2.0 h2o[c] + trphismet[c] <=> his_L[c] + met_L[c] + trp_L[c]
TRPILELYSr: 2.0 h2o[c] + trpilelys[c] <=> ile_L[c] + lys_L[c] + trp_L[c]
TRPILETRPr: 2.0 h2o[c] + trpiletrp[c] <=> ile_L[c] + 2.0 trp_L[c]
TRPLEUVALr: 2.0 h2o[c] + trpleuval[c] <=> leu_L[c] + trp_L[c] + val_L[c]
TRPLYSr: h2o[c] + trplys[c] <=> lys_L[c] + trp_L[c]
TRPMETARGr: 2.0 h2o[c] + trpmetarg[c] <=> arg_L[c] + met_L[c] + trp_L[c]
TRPMETVALr: 2.0 h2o[c] + trpmetval[c] <=> met_L[c] + trp_L[c] + val_L[c]
TRPPHEr: h2o[c] + trpphe[c] <=> phe_L[c] + trp_L[c]
TRPPROGLYr: progly[c] + trp_L[c] <=> h2o[c] + h[c] + trpprogly[c]
TRPPROLEUr: 2.0 h2o[c] + trpproleu[c] <=> leu_L[c] + pro_L[c] + trp_L[c]
TRPPROVALr: 2.0 h2o[c] + trpproval[c] <=> pro_L[c] + trp_L[c] + val_L[c]
TRPSERTYRr: 2.0 h2o[c] + trpsertyr[c] <=> ser_L[c] + trp_L[c] + tyr_L[c]
TRPTHRGLUr: 2.0 h2o[c] + trpthrglu[c] <=> glu_L[c] + thr_L[c] + trp_L[c]
TRPTHRILEr: 2.0 h2o[c] + trpthrile[c] <=> ile_L[c] + thr_L[c] + trp_L[c]
TRPTHRTYRr: 2.0 h2o[c] + trpthrtyr[c] <=> thr_L[c] + trp_L[c] + tyr_L[c]
TRPTYRGLNr: 2.0 h2o[c] + trptyrgln[c] <=> gln_L[c] + trp_L[c] + tyr_L[c]
TRPTYRTYRr: 2.0 h2o[c] + trptyrtyr[c] <=> trp_L[c] + 2.0 tyr_L[c]
TRPVALASPr: 2.0 h2o[c] + trpvalasp[c] <=> asp_L[c] + trp_L[c] + val_L[c]
TYRALAr: h2o[c] + tyrala[c] <=> ala_L[c] + tyr_L[c]
TYRALAPHEr: 2.0 h2o[c] + tyralaphe[c] <=> ala_L[c] + phe_L[c] + tyr_L[c]
TYRARGGLUr: 2.0 h2o[c] + tyrargglu[c] <=> arg_L[c] + glu_L[c] + tyr_L[c]
TYRARGSERr: 2.0 h2o[c] + tyrargser[c] <=> arg_L[c] + ser_L[c] + tyr_L[c]
TYRASPARGr: 2.0 h2o[c] + tyrasparg[c] <=> arg_L[c] + asp_L[c] + tyr_L[c]
TYRCYSGLYr: 2.0 h2o[c] + tyrcysgly[c] <=> cys_L[c] + gly[c] + tyr_L[c]
TYRCYSTHRr: 2.0 h2o[c] + tyrcysthr[c] <=> cys_L[c] + thr_L[c] + tyr_L[c]
TYRGLUr: h2o[c] + tyrglu[c] <=> glu_L[c] + tyr_L[c]
TYRLEUARGr: 2.0 h2o[c] + tyrleuarg[c] <=> arg_L[c] + leu_L[c] + tyr_L[c]
TYRPHETYRr: 2.0 h2o[c] + tyrphetyr[c] <=> phe_L[c] + 2.0 tyr_L[c]
TYRTHRr: h2o[c] + tyrthr[c] <=> thr_L[c] + tyr_L[c]
TYRTRPPHEr: 2.0 h2o[c] + tyrtrpphe[c] <=> phe_L[c] + trp_L[c] + tyr_L[c]
TYRTYRr: h2o[c] + tyrtyr[c] <=> 2.0 tyr_L[c]
TYRVALMETr: 2.0 h2o[c] + tyrvalmet[c] <=> met_L[c] + tyr_L[c] + val_L[c]
VALARGGLYr: 2.0 h2o[c] + valarggly[c] <=> arg_L[c] + gly[c] + val_L[c]
VALHISASNr: 2.0 h2o[c] + valhisasn[c] <=> asn_L[c] + his_L[c] + val_L[c]
VALLEUPHEr: 2.0 h2o[c] + valleuphe[c] <=> leu_L[c] + phe_L[c] + val_L[c]
VALLYSTYRr: 2.0 h2o[c] + vallystyr[c] <=> lys_L[c] + tyr_L[c] + val_L[c]
VALPHEARGr: 2.0 h2o[c] + valphearg[c] <=> arg_L[c] + phe_L[c] + val_L[c]
VALPROTRPr: 2.0 h2o[c] + valprotrp[c] <=> pro_L[c] + trp_L[c] + val_L[c]
VALSERARGr: 2.0 h2o[c] + valserarg[c] <=> arg_L[c] + ser_L[c] + val_L[c]
VALTRPPHEr: 2.0 h2o[c] + valtrpphe[c] <=> phe_L[c] + trp_L[c] + val_L[c]
VALTRPVALr: 2.0 h2o[c] + valtrpval[c] <=> trp_L[c] + 2.0 val_L[c]
VALVALr: h2o[c] + valval[c] <=> 2.0 val_L[c]
TRPGLYASPr: 2.0 h2o[c] + trpglyasp[c] <=> asp_L[c] + gly[c] + trp_L[c]
EX_homoval[e]: homoval[e] <=>
GLYCLTtm: glyclt[m] <=> glyclt[c]
TYMc: h[c] + nadph[c] + o2[c] + peamn[c] --> h2o[c] + nadp[c] + tym[c]
DOPAc: h[c] + nadph[c] + o2[c] + tym[c] --> dopa[c] + h2o[c] + nadp[c]
PCHOL2PALM_HSte: pchol2palm_hs[e] <=> pchol2palm_hs[c]
XOLEST183te: xolest183_hs[e] <=> xolest183_hs[c]
XOLEST182_HSte: xolest182_hs[e] <=> xolest182_hs[c]
XOLEST205_HSte: xolest205_hs[e] <=> xolest205_hs[c]
XOLEST226_HSte: xolest226_hs[e] <=> xolest226_hs[c]
PE224_HSte: pe224_hs[e] <=> pe224_hs[c]
PCHOLN261_HSte: pcholn261_hs[e] <=> pcholn261_hs[c]
PCHOLN281_HSte: pcholn281_hs[e] <=> pcholn281_hs[c]
PCHOLN28_HSte: pcholn28_hs[e] <=> pcholn28_hs[c]
ACRNtr: acrn[e] <=> acrn[c]
HDCECRNtr: hdcecrn[e] <=> hdcecrn[c]
LNELDCCRNtr: lneldccrn[e] <=> lneldccrn[c]
ODECRNtr: odecrn[e] <=> odecrn[c]
PMTCRNtr: pmtcrn[e] <=> pmtcrn[c]
STCRNtr: stcrn[e] <=> stcrn[c]
EX_sphmyln_hs[e]: sphmyln_hs[e] <=>
XOLEST183tl: xolest183_hs[c] <=> xolest183_hs[l]
XOLEST182tl: xolest182_hs[c] <=> xolest182_hs[l]
XOLEST205tl: xolest205_hs[c] <=> xolest205_hs[l]
TMNDNCtl: tmndnc[l] <=> tmndnc[c]
XOLEST226tl: xolest226_hs[c] <=> xolest226_hs[l]
CRVNCtl: crvnc[l] <=> crvnc[c]
BGLYtm: bgly[m] <=> bgly[c]
PHEACGLYtm: pheacgly[m] <=> pheacgly[c]
HXAt1: hxa[m] <=> hxa[c]
HXAt2: hxa[x] <=> hxa[c]
HXAt3: hxa[c] <=> hxa[e]
EX_hxa[e]: hxa[e] <=>
PACCOALm: atp[m] + coa[m] + pac[m] --> amp[m] + phaccoa[m] + ppi[m]
PACALDtm: pacald[c] <=> pacald[m]
BZtm: bz[c] <=> bz[m]
GNCORE1te: gncore1[c] <=> gncore1[e]
GNCORE2te: gncore2[c] <=> gncore2[e]
LHCYSTIN: Lhcystin[c] + 2.0 gthrd[c] <=> gthox[c] + 2.0 hcys_L[c]
LHCYSTINt: Lhcystin[c] <=> Lhcystin[e]
EX_Lhcystin[e]: Lhcystin[e] <=>
PA_HStm: pa_hs[c] <=> pa_hs[m]
FldAct: fald[c] + thf[c] --> h2o[c] + mlthf[c]
MALOAtm: mal_L[m] + oaa[c] <=> mal_L[c] + oaa[m]
MLTHFtm: mlthf[c] <=> mlthf[m]
2MOPtm: 2mop[c] --> 2mop[m]
MMALtm: HC00900[m] <=> HC00900[c]
URIK3: itp[c] + uri[c] --> h[c] + idp[c] + ump[c]
PSDm_hsc: h[c] + ps_hs[c] --> co2[c] + pe_hs[c]
PGPP_hsc: h2o[m] + pgp_hs[m] --> pglyc_hs[m] + pi[m]
CE2512te: doco13ac[c] <=> doco13ac[e]
r2514e: crn[e] + hdcea[c] <=> crn[c] + hdcea[e]
r2514m: crn[m] + hdcea[c] <=> crn[c] + hdcea[m]
RE2675C2: dhcrm_hs[c] + h[c] + nadph[c] + o2[c] --> crm_hs[c] + 2.0 h2o[c] + nadp[c]
FAS180: 3.0 h[c] + hdca[c] + malcoa[c] + 2.0 nadph[c] --> co2[c] + coa[c] + h2o[c] + 2.0 nadp[c] + ocdca[c]
3MOXTYRESSte: 3.0 3moxtyr[c] + 2.0 atp[c] + 2.0 h2o[c] --> 3.0 3moxtyr[e] + 2.0 adp[c] + 2.0 h[c] + 2.0 pi[c]
5AOPt2: 5aop[e] + h[e] --> 5aop[c] + h[c]
ACNAMt2: acnam[e] + h[e] --> acnam[c] + h[c]
ADRNLtu: adrnl[e] <=> adrnl[c]
AGPAT4: alpa_hs[c] + lnlccoa[c] --> coa[c] + pa_hs[c]
BANDMT: amet[c] + band[c] <=> ahcys[c] + bandmt[c] + h[c]
CA2t: ca2[e] <=> ca2[c]
DKMPPD2: dhmtp[c] + o2[c] --> 2kmb[c] + for[c] + h[c]
DKMPPD3: dkmpp[c] + h2o[c] --> dhmtp[c] + h[c] + pi[c]
DM_pe_hs[c]: pe_hs[c] -->
DM_adprbp[c]: adprbp[c] -->
DM_akg[c]: akg[c] -->
DM_bandmt[c]: bandmt[c] -->
DM_for[c]: for[c] -->
DM_mi1345p[c]: mi1345p[c] -->
DM_mi134p[c]: mi134p[c] -->
DM_mi145p[c]: mi145p[c] -->
DM_mi14p[c]: mi14p[c] -->
DM_pchol_hs[c]: pchol_hs[c] -->
ETHAt: etha[e] <=> etha[c]
GTHOXti2: atp[c] + gthox[c] + h2o[c] --> adp[c] + gthox[e] + h[c] + pi[c]
HCYSte: hcys_L[e] <=> hcys_L[c]
NORMETEVESSte: 2.0 atp[c] + 2.0 h2o[c] + 3.0 normete_L[c] --> 2.0 adp[c] + 2.0 h[c] + 3.0 normete_L[e] + 2.0 pi[c]
OROte: h[e] + orot[e] --> h[c] + orot[c]
PPPGOc: 1.5 o2[c] + pppg9[c] --> 3.0 h2o[c] + ppp9[c]
sink_band[c]: band[c] <=>
SPRMt2r: h[c] + sprm[e] <=> h[e] + sprm[c]
The: h[e] <=> h[c]
THMMPtrbc: thmmp[e] <=> thmmp[c]
THMtrbc: thm[e] <=> thm[c]
UGT1A10c: bilirub[c] + udpglcur[c] <=> bilglcur[c] + udp[c]
UNK3r: 2kmb[c] + glu_L[c] <=> akg[c] + met_L[c]
ACGALtr: acgal[c] --> acgal[e]
ACNAMtr: acnam[c] --> acnam[e]
CORE4t: core4[g] --> core4[e]
CORE5t: core5[g] --> core5[e]
CORE7t: core7[g] --> core7[e]
CORE8t: core8[g] --> core8[e]
DST_ANTIGENt: dsT_antigen[g] --> dsT_antigen[e]
GALAMtr: galam[e] <=> galam[c]
MK10t: mqn10[c] <=> mqn10[e]
MK11t: mqn11[c] <=> mqn11[e]
MK7t: mqn7[c] <=> mqn7[e]
MK9t: mqn9[c] <=> mqn9[e]
S2L2N2M2Mt: s2l2n2m2m[e] <=> s2l2n2m2m[c]
STN_ANTIGENt: sTn_antigen[g] --> sTn_antigen[e]
EX_core4[e]: core4[e] <=>
EX_core5[e]: core5[e] <=>
EX_core7[e]: core7[e] <=>
EX_core8[e]: core8[e] <=>
EX_dsT_antigen[e]: dsT_antigen[e] <=>
EX_f1a[e]: f1a[e] <=>
EX_galam[e]: galam[e] <=>
EX_gncore1[e]: gncore1[e] <=>
EX_gncore2[e]: gncore2[e] <=>
EX_mqn10[e]: mqn10[e] <=>
EX_mqn11[e]: mqn11[e] <=>
EX_mqn7[e]: mqn7[e] <=>
EX_mqn9[e]: mqn9[e] <=>
EX_s2l2n2m2m[e]: s2l2n2m2m[e] <=>
EX_sTn_antigen[e]: sTn_antigen[e] <=>
EX_lpam[e]: lpam[e] <=>
LPAMt: h[e] + lpam[e] <=> h[c] + lpam[c]
EX_acgal[e]: acgal[e] <=>
EX_acnam[e]: acnam[e] <=>
EX_pcreat[e]: pcreat[e] <=>
EX_HC00342[e]: HC00342[e] <=>
EX_pa_hs[e]: pa_hs[e] <=>
EX_CE2934[e]: CE2934[e] <=>
DM_mqn10[c]: mqn10[c] -->
DM_mqn11[c]: mqn11[c] -->
DM_mqn7[c]: mqn7[c] -->
DM_mqn8[c]: mqn8[c] -->
DM_mqn9[c]: mqn9[c] -->
DM_galam[c]: galam[c] -->
DM_C02712[c]: C02712[c] -->
F1Ate: f1a[e] <=> f1a[l]
F1Ate2: f1a[e] <=> f1a[g]
GNCORE1t: gncore1[g] <=> gncore1[c]
GNCORE2t: gncore2[g] <=> gncore2[c]
34HPLtm: 34hpl[c] + h[c] <=> 34hpl[m] + h[m]
3HMPtm: 3hmp[m] --> 3hmp[c]
3HPPtm: 3hpp[c] <=> 3hpp[m]
ACGLUtm: acglu[c] <=> acglu[m]
LPAMtm: h[m] + lpam[m] <=> h[c] + lpam[c]
r2535m: hom_L[m] <=> hom_L[c]
PGP_hs_tm: pgp_hs[m] <=> pgp_hs[c]
CE2934t: CE2934[c] <=> CE2934[e]
C02592tx: HC02192[c] <=> HC02192[x]
PROSTGE2t2r: prostge2[r] <=> prostge2[c]
PROSTGE2t2m: prostge2[m] <=> prostge2[c]
ESTRr: estradiol[r] + h[r] + nadph[r] + o2[r] --> estriol[r] + h2o[r] + nadp[r]
ESTR2r: C05300[r] + h[r] + nadh[r] --> estriol[r] + nad[r]
LTHSTRLtr: lthstrl[c] <=> lthstrl[r]
PGLYCtm: pglyc_hs[m] <=> pglyc_hs[c]
sink_11_cis_retfa[c]: 11_cis_retfa[c] <=>
sink_25hvitd2[c]: 25hvitd2[c] <=>
sink_9_cis_retfa[c]: 9_cis_retfa[c] <=>
sink_C02528[c]: C02528[c] <=>
sink_HC02191[c]: HC02191[c] <=>
sink_HC02192[c]: HC02192[c] <=>
sink_HC02193[c]: HC02193[c] <=>
sink_HC02194[c]: HC02194[c] <=>
sink_HC02195[c]: HC02195[c] <=>
sink_HC02196[c]: HC02196[c] <=>
sink_HC02197[c]: HC02197[c] <=>
sink_HC02198[c]: HC02198[c] <=>
sink_HC02220[c]: HC02220[c] <=>
sink_Tyr_ggn[c]: Tyr_ggn[c] <=>
sink_avite1[c]: avite1[c] <=>
sink_btn[c]: btn[c] <=>
sink_c226coa[c]: c226coa[c] <=>
sink_chol[c]: chol[c] <=>
sink_cholate[c]: cholate[c] <=>
sink_coa[c]: coa[c] <=>
sink_crvnc[c]: crvnc[c] <=>
sink_dgchol[c]: dgchol[c] <=>
sink_doco13ecoa[c]: doco13ecoa[c] <=>
sink_fad[c]: fad[c] <=>
sink_fe3[c]: fe3[c] <=>
sink_gchola[c]: gchola[c] <=>
sink_glygn2[c]: glygn2[c] <=>
sink_hdca[c]: hdca[c] <=>
sink_lnlc[c]: lnlc[c] <=>
sink_lnlccoa[c]: lnlccoa[c] <=>
sink_lnlncacoa[c]: lnlncacoa[c] <=>
sink_lnlncgcoa[c]: lnlncgcoa[c] <=>
sink_nad[c]: nad[c] <=>
sink_nadp[c]: nadp[c] <=>
sink_odecoa[c]: odecoa[c] <=>
sink_phyQ[c]: phyQ[c] <=>
sink_pmtcoa[c]: pmtcoa[c] <=>
sink_pydam[c]: pydam[c] <=>
sink_pydx[c]: pydx[c] <=>
sink_pydxn[c]: pydxn[c] <=>
sink_retfa[c]: retfa[c] <=>
sink_retinol[c]: retinol[c] <=>
sink_stcoa[c]: stcoa[c] <=>
sink_tag_hs[c]: tag_hs[c] <=>
sink_tchola[c]: tchola[c] <=>
sink_tdchola[c]: tdchola[c] <=>
sink_tdechola[c]: tdechola[c] <=>
sink_thf[c]: thf[c] <=>
sink_thmpp[c]: thmpp[c] <=>
sink_thmtp[c]: thmtp[c] <=>
sink_tmndnc[c]: tmndnc[c] <=>
sink_tmndnccoa[c]: tmndnccoa[c] <=>
sink_vitd3[c]: vitd3[c] <=>
DXTRNt: dxtrn[c] <=> dxtrn[e]
EX_dxtrn[e]: dxtrn[e] <=>
EX_dhcholestanate[e]: dhcholestanate[e] <=>
sink_dhcholestanate[c]: dhcholestanate[c] <=>
EX_thcholstoic[e]: thcholstoic[e] <=>
sink_thcholstoic[c]: thcholstoic[c] <=>
EX_xol7ah3[e]: xol7ah3[e] <=>
sink_xol7ah3[c]: xol7ah3[c] <=>
EX_xol7aone[e]: xol7aone[e] <=>
sink_xol7aone[c]: xol7aone[c] <=>
EX_xoldiolone[e]: xoldiolone[e] <=>
sink_xoldiolone[c]: xoldiolone[c] <=>
EX_7klitchol[e]: 7klitchol[e] <=>
sink_7klitchol[c]: 7klitchol[c] <=>
sink_dchac[c]: dchac[c] <=>
sink_CE1273[c]: CE1273[c] <=>
EX_2obut[e]: 2obut[e] <=>
EX_glcn[e]: glcn[e] <=>
CO2t: co2[e] <=> co2[c]
DM_atp_c_: atp[c] + h2o[c] --> adp[c] + h[c] + pi[c]
DUTPDP: dutp[c] + h2o[c] --> dump[c] + h[c] + ppi[c]
EX_acac[e]: acac[e] <=>
EX_adn[e]: adn[e] <=>
EX_akg[e]: akg[e] <=>
EX_asn_L[e]: asn_L[e] <=>
EX_asp_L[e]: asp_L[e] <=>
EX_but[e]: but[e] <=>
EX_cgly[e]: cgly[e] <=>
EX_co2[e]: co2[e] <=>
EX_cytd[e]: cytd[e] <=>
EX_dad_2[e]: dad_2[e] <=>
EX_dcyt[e]: dcyt[e] <=>
EX_dgsn[e]: dgsn[e] <=>
EX_din[e]: din[e] <=>
EX_duri[e]: duri[e] <=>
EX_fe2[e]: fe2[e] <=>
EX_fe3[e]: fe3[e] <=>
EX_fum[e]: fum[e] <=>
EX_gal[e]: gal[e] <=>
EX_glu_L[e]: glu_L[e] <=>
EX_glyb[e]: glyb[e] <=>
EX_glyleu[e]: glyleu[e] <=>
EX_glyphe[e]: glyphe[e] <=>
EX_glypro[e]: glypro[e] <=>
EX_h[e]: h[e] <=>
EX_h2o[e]: h2o[e] <=>
EX_ile_L[e]: ile_L[e] <=>
EX_ins[e]: ins[e] <=>
EX_k[e]: k[e] <=>
EX_lac_L[e]: lac_L[e] <=>
EX_leu_L[e]: leu_L[e] <=>
EX_lys_L[e]: lys_L[e] <=>
EX_mal_L[e]: mal_L[e] <=>
EX_met_L[e]: met_L[e] <=>
EX_na1[e]: na1[e] <=>
EX_no2[e]: no2[e] <=>
EX_o2[e]: o2[e] <=>
EX_orn[e]: orn[e] <=>
EX_pi[e]: pi[e] <=>
EX_ppi[e]: ppi[e] <=>
EX_pro_L[e]: pro_L[e] <=>
EX_ribflv[e]: ribflv[e] <=>
EX_ser_L[e]: ser_L[e] <=>
EX_so4[e]: so4[e] <=>
EX_succ[e]: succ[e] <=>
EX_thymd[e]: thymd[e] <=>
EX_urea[e]: urea[e] <=>
EX_uri[e]: uri[e] <=>
EX_val_L[e]: val_L[e] <=>
FCLTc: fe2[c] + ppp9[c] --> 2.0 h[c] + pheme[c]
FT: frdp[c] + ipdp[c] --> ppi[c] + ttc_ggdp[c]
G5SADs: glu5sa[c] --> 1pyr5c[c] + h2o[c] + h[c]
GLYPHEHYc: glyphe[c] + h2o[c] <=> gly[c] + phe_L[c]
O2t: o2[e] <=> o2[c]
PIt6b: h[e] + pi[e] <=> h[c] + pi[c]
URIDK3: atp[c] + dump[c] <=> adp[c] + dudp[c]
EX_pnto_R[e]: pnto_R[e] <=>
EX_gly[e]: gly[e] <=>
EX_cys_L[e]: cys_L[e] <=>
EX_ala_L[e]: ala_L[e] <=>
EX_his_L[e]: his_L[e] <=>
EX_thr_L[e]: thr_L[e] <=>
EX_gln_L[e]: gln_L[e] <=>
EX_phe_L[e]: phe_L[e] <=>
EX_tyr_L[e]: tyr_L[e] <=>
EX_arg_L[e]: arg_L[e] <=>
EX_for[e]: for[e] <=>
EX_nac[e]: nac[e] <=>
EX_ind3ac[e]: ind3ac[e] <=>
EX_nh4[e]: nh4[e] <=>
NH4tb: nh4[e] <=> nh4[c]
EX_ac[e]: ac[e] <=>
CSND: csn[c] + h2o[c] + h[c] --> nh4[c] + ura[c]
EX_acgam[e]: acgam[e] <=>
EX_cit[e]: cit[e] <=>
EX_csn[e]: csn[e] <=>
EX_drib[e]: drib[e] <=>
EX_etha[e]: etha[e] <=>
EX_fol[e]: fol[e] <=>
EX_fru[e]: fru[e] <=>
EX_galt[e]: galt[e] <=>
EX_glcr[e]: glcr[e] <=>
EX_glcur[e]: glcur[e] <=>
EX_glyc[e]: glyc[e] <=>
EX_hxan[e]: hxan[e] <=>
EX_malt[e]: malt[e] <=>
EX_malthx[e]: malthx[e] <=>
EX_malttr[e]: malttr[e] <=>
EX_man[e]: man[e] <=>
EX_ptrc[e]: ptrc[e] <=>
EX_rib_D[e]: rib_D[e] <=>
EX_spmd[e]: spmd[e] <=>
EX_thm[e]: thm[e] <=>
EX_trp_L[e]: trp_L[e] <=>
EX_ura[e]: ura[e] <=>
EX_xan[e]: xan[e] <=>
EX_xyl_D[e]: xyl_D[e] <=>
GPDDA1: g3pc[c] + h2o[c] --> chol[c] + glyc3p[c] + h[c]
NTD5_a: h2o[c] + nmn[c] --> pi[c] + rnam[c]
OAADC: h[c] + oaa[c] --> co2[c] + pyr[c]
EX_pydxn[e]: pydxn[e] <=>
PYDXNtr: pydxn[e] <=> pydxn[c]
EX_pydx[e]: pydx[e] <=>
PYDXtr: pydx[e] <=> pydx[c]
EX_pydam[e]: pydam[e] <=>
PYDAMtr: pydam[e] <=> pydam[c]
EX_4hbz[e]: 4hbz[e] <=>
EX_34dhpha[e]: 34dhpha[e] <=>
EX_ppa[e]: ppa[e] <=>
EX_arab_L[e]: arab_L[e] <=>
EX_gam[e]: gam[e] <=>
EX_pyr[e]: pyr[e] <=>
EX_tre[e]: tre[e] <=>
EX_btn[e]: btn[e] <=>
EX_lcts[e]: lcts[e] <=>
EX_ade[e]: ade[e] <=>
EX_etoh[e]: etoh[e] <=>
ETOHt: etoh[e] <=> etoh[c]
EX_acald[e]: acald[e] <=>
ACALDt: acald[e] <=> acald[c]
EX_sucr[e]: sucr[e] <=>
EX_pheme[e]: pheme[e] <=>
MTRI: 5mdr1p[c] <=> 5mdru1p[c]
NADN: h2o[c] + nad[c] --> adprib[c] + h[c] + ncam[c]
EX_mqn8[e]: mqn8[e] <=>
MK8t: mqn8[c] <=> mqn8[e]
EX_gua[e]: gua[e] <=>
EX_4abut[e]: 4abut[e] <=>
OBDHc: 2obut[c] + coa[c] + nad[c] --> co2[c] + nadh[c] + ppcoa[c]
EX_taur[e]: taur[e] <=>
EX_phpyr[e]: phpyr[e] <=>
EX_tym[e]: tym[e] <=>
EX_2hyoxplac[e]: 2hyoxplac[e] <=>
EX_lanost[e]: lanost[e] <=>
3MOX4HOXMte: 3mox4hoxm[c] --> 3mox4hoxm[e]
EX_3mox4hoxm[e]: 3mox4hoxm[e] <=>
GLXte: glx[c] --> glx[e]
EX_glx[e]: glx[e] <=>
CE4970tm: CE4970[m] --> CE4970[c]
EX_CE4970[e]: CE4970[e] <=>
CE2026tm: CE2026[m] --> CE2026[c]
EX_CE2026[e]: CE2026[e] <=>
CE4968tm: CE4968[m] --> CE4968[c]
EX_CE4968[e]: CE4968[e] <=>
ACTYRm: accoa[m] + tyr_L[m] --> actyr[m] + coa[m] + h[m]
ACTYRtc: actyr[m] --> actyr[c]
ACTYRte: actyr[c] --> actyr[e]
EX_actyr[e]: actyr[e] <=>
SUCACETATc: 4fumacac[c] + h[c] + nadh[c] --> nad[c] + sucacetat[c]
SUCACETATALTc: 4mlacac[c] + h[c] + nadh[c] --> nad[c] + sucacetat[c]
SUCACETOc: h[c] + sucacetat[c] --> co2[c] + sucaceto[c]
SUCACETOte: sucaceto[c] --> sucaceto[e]
EX_sucaceto[e]: sucaceto[e] <=>
VANILLACc: h[c] + nadh[c] + vanilpyr[c] <=> nad[c] + vanillac[c]
CE2176tm: CE2176[c] --> CE2176[m]
NACVANALAm: CE2176[m] + accoa[m] --> coa[m] + h[m] + nacvanala[m]
NACVANALAtm: nacvanala[m] --> nacvanala[c]
NACVANALAte: nacvanala[c] --> nacvanala[e]
VANILLACte: vanillac[c] --> vanillac[e]
EX_vanillac[e]: vanillac[e] <=>
EX_nacvanala[e]: nacvanala[e] <=>
2H3MVte: 2h3mv[c] <=> 2h3mv[e]
EX_2h3mv[e]: 2h3mv[e] <=>
2HIVte: 2hiv[c] <=> 2hiv[e]
EX_2hiv[e]: 2hiv[e] <=>
2M3HBUc: 3hmbcoa[m] + h2o[m] --> 2m3hbu[m] + coa[m] + h[m]
2M3HBUtm: 2m3hbu[m] --> 2m3hbu[c]
2M3HBUte: 2m3hbu[c] --> 2m3hbu[e]
EX_2m3hbu[e]: 2m3hbu[e] <=>
2M3OVACm: 2m3ovcoa[m] + h2o[m] --> 2m3ovac[m] + coa[m] + h[m]
2M3OVACtm: 2m3ovac[m] --> 2m3ovac[c]
2M3HVACc: 2m3ovac[c] + h[c] + nadh[c] <=> 2m3hvac[c] + nad[c]
2M3HVACte: 2m3hvac[c] --> 2m3hvac[e]
EX_2m3hvac[e]: 2m3hvac[e] <=>
3H3MGLTc: h2o[c] + hmgcoa[c] --> 3h3mglt[c] + coa[c] + h[c]
3H3MGLTte: 3h3mglt[c] --> 3h3mglt[e]
EX_3h3mglt[e]: 3h3mglt[e] <=>
3MGLUTACc: 3mgcoa[m] + h2o[m] --> 3mglutac[m] + coa[m] + h[m]
3MGLUTACtm: 3mglutac[m] --> 3mglutac[c]
3MGLUTACte: 3mglutac[c] --> 3mglutac[e]
EX_3mglutac[e]: 3mglutac[e] <=>
3MGLUTRc: 3mglutac[c] + h[c] + nadph[c] --> 3mglutr[c] + nadp[c]
3MGLUTRte: 3mglutr[c] --> 3mglutr[e]
EX_3mglutr[e]: 3mglutr[e] <=>
PPIOGLYtm: ppiogly[m] --> ppiogly[c]
PPIOGLYte: ppiogly[c] --> ppiogly[e]
EX_ppiogly[e]: ppiogly[e] <=>
MVLACc: h[c] + mev_R[c] --> h2o[c] + mvlac[c]
MVLACte: mvlac[c] --> mvlac[e]
EX_mvlac[e]: mvlac[e] <=>
TIGGLYtm: tiggly[m] --> tiggly[c]
TIGGLYte: tiggly[c] --> tiggly[e]
EX_tiggly[e]: tiggly[e] <=>
TD2GLTRCOAm: fad[m] + glutcoa[m] --> fadh2[m] + td2glutrcoa[m]
3HGLUTCOAm: h2o[m] + td2glutrcoa[m] --> 3hglutcoa[m]
3OHGLUTACm: 3hglutcoa[m] + h2o[m] --> 3ohglutac[m] + coa[m] + h[m]
3OHGLUTACtm: 3ohglutac[m] --> 3ohglutac[c]
3OHGLUTACte: 3ohglutac[c] --> 3ohglutac[e]
EX_3ohglutac[e]: 3ohglutac[e] <=>
GLUTACOAm: fad[m] + glutcoa[m] --> fadh2[m] + glutacoa[m]
GLUTCONm: glutacoa[m] + h2o[m] --> coa[m] + glutcon[m] + h[m]
GLUTCONtm: glutcon[m] --> glutcon[c]
GLUTCONte: glutcon[c] --> glutcon[e]
EX_glutcon[e]: glutcon[e] <=>
3HIVAcm: 3ivcoa[m] + h2o[m] --> 3hivac[m] + coa[m] + h[m]
3HIVActm: 3hivac[m] --> 3hivac[c]
3HIVActe: 3hivac[c] --> 3hivac[e]
EX_3hivac[e]: 3hivac[e] <=>
3HADPACx: 3hadicoa[x] + h2o[x] --> 3hadpac[x] + coa[x] + h[x]
3HADPACtxc: 3hadpac[x] --> 3hadpac[c]
3HADPACte: 3hadpac[c] --> 3hadpac[e]
EX_3hadpac[e]: 3hadpac[e] <=>
3OHSEBACx: 3ohsebcoa[x] + h2o[x] --> 3ohsebac[x] + coa[x] + h[x]
3OHSEBACtxc: 3ohsebac[x] --> 3ohsebac[c]
3OHSEBACte: 3ohsebac[c] --> 3ohsebac[e]
EX_3ohsebac[e]: 3ohsebac[e] <=>
3OHSUBACx: 3ohsubcoa[x] + h2o[x] --> 3ohsubac[x] + coa[x] + h[x]
3OHSUBACtxc: 3ohsubac[x] --> 3ohsubac[c]
3OHSUBACte: 3ohsubac[c] --> 3ohsubac[e]
EX_3ohsubac[e]: 3ohsubac[e] <=>
CAPROICc: h2o[c] + hxcoa[c] --> caproic[c] + coa[c] + h[c]
5OHHEXAc: caproic[c] + h[c] + nadph[c] + o2[c] --> 5ohhexa[c] + h2o[c] + nadp[c]
5OHHEXAte: 5ohhexa[c] --> 5ohhexa[e]
EX_5ohhexa[e]: 5ohhexa[e] <=>
7OHOCTAc: h[c] + nadph[c] + o2[c] + octa[c] --> 7ohocata[c] + h2o[c] + nadp[c]
7OHOCTAte: 7ohocata[c] --> 7ohocata[e]
EX_7ohocata[e]: 7ohocata[e] <=>
ETHMALCOAc: btcoa[c] + co2[c] --> ethmalcoa[c] + h[c]
ETHMALACc: ethmalcoa[c] + h2o[c] --> coa[c] + ethmalac[c] + h[c]
ETHMALACte: ethmalac[c] --> ethmalac[e]
EX_ethmalac[e]: ethmalac[e] <=>
HEXGLYte: hexgly[c] --> hexgly[e]
EX_hexgly[e]: hexgly[e] <=>
METHSUCCOAc: ethmalcoa[c] --> methsuccoa[c]
METHSUCC: h2o[c] + methsuccoa[c] --> coa[c] + h[c] + methsucc[c]
METHSUCCte: methsucc[c] --> methsucc[e]
EX_methsucc[e]: methsucc[e] <=>
SUBGLYte: subgly[c] --> subgly[e]
EX_subgly[e]: subgly[e] <=>
4OHBUTm: h[m] + nadh[m] + sucsal[m] --> 4ohbut[m] + nad[m]
4OHBUTtmc: 4ohbut[m] --> 4ohbut[c]
4OHBUTtce: 4ohbut[c] --> 4ohbut[e]
EX_4ohbut[e]: 4ohbut[e] <=>
12HPETUPKt: 12HPET[e] --> 12HPET[c]
15HPETUPKt: 15HPET[e] --> 15HPET[c]
3AIBSYMPt: 3aib[e] + 2.0 na1[e] <=> 3aib[c] + 2.0 na1[c]
APRGSTRNABCt: aprgstrn[e] + atp[c] + h2o[c] + na1[e] --> adp[c] + aprgstrn[c] + h[c] + na1[c] + pi[c]
C14770UPKt: C14770[e] --> C14770[c]
C14771UPKt: C14771[e] --> C14771[c]
CE1243UPKt: CE1243[e] --> CE1243[c]
CE7082UPKt: CE7082[e] --> CE7082[c]
CE7172UPKt: CE7172[e] --> CE7172[c]
DIGALSGALSIDESECt: digalsgalside_hs[c] --> digalsgalside_hs[e]
PAIL_hs_SECt: pail_hs[c] --> pail_hs[e]
PAILPALM_HSSECt: pailpalm_hs[c] --> pailpalm_hs[e]
PAILR_HSSECt: pailar_hs[c] --> pailar_hs[e]
SPHMYLN_HsSECt: sphmyln_hs[c] --> sphmyln_hs[e]
SPHMYLN180241_hs_SECt: sphmyln180241_hs[c] --> sphmyln180241_hs[e]
SPHMYLN18114_hs_SECt: sphmyln18114_hs[c] --> sphmyln18114_hs[e]
SPHMYLN18115_hs_SECt: sphmyln18115_hs[c] --> sphmyln18115_hs[e]
SPHMYLN18116_hs_SECt: sphmyln18116_hs[c] --> sphmyln18116_hs[e]
SPHMYLN181161_hs_SECt: sphmyln181161_hs[c] --> sphmyln181161_hs[e]
SPHMYLN18117_hs_SECt: sphmyln18117_hs[c] --> sphmyln18117_hs[e]
SPHMYLN18118_hs_SECt: sphmyln18118_hs[c] --> sphmyln18118_hs[e]
SPHMYLN181181_hs_SECt: sphmyln181181_hs[c] --> sphmyln181181_hs[e]
SPHMYLN18120_hs_SECt: sphmyln18120_hs[c] --> sphmyln18120_hs[e]
SPHMYLN181201_hs_SECt: sphmyln181201_hs[c] --> sphmyln181201_hs[e]
SPHMYLN18121_hs_SECt: sphmyln18121_hs[c] --> sphmyln18121_hs[e]
SPHMYLN18122_hs_SECt: sphmyln18122_hs[c] --> sphmyln18122_hs[e]
SPHMYLN181221_hs_SECt: sphmyln181221_hs[c] --> sphmyln181221_hs[e]
SPHMYLN18123_hs_SECt: sphmyln18123_hs[c] --> sphmyln18123_hs[e]
SPHMYLN1824_hs_SECt: sphmyln1824_hs[c] --> sphmyln1824_hs[e]
SPHMYLN1825_hs_SECt: sphmyln1825_hs[c] --> sphmyln1825_hs[e]
3AIBt1: 3aib[e] + h[e] <=> 3aib[c] + h[c]
AK2LGCHOLt1: ak2lgchol_hs[e] --> ak2lgchol_hs[c]
PAFt1: paf_hs[e] --> paf_hs[c]
PCHOL2LINL_HSt1e: pchol2linl_hs[e] --> pchol2linl_hs[c]
PCHOL2OLE_HSt1e: pchol2ole_hs[e] --> pchol2ole_hs[c]
PCHOL2STE_HSt1e: pchol2ste_hs[e] --> pchol2ste_hs[c]
PCHOLAR_HSt1e: pcholar_hs[e] --> pcholar_hs[c]
PCHOLDOC_HSt1e: pcholdoc_hs[e] --> pcholdoc_hs[c]
PCHOLEIC_HSt1e: pcholeic_hs[e] --> pcholeic_hs[c]
PCHOLET_HSt1e: pcholet_hs[e] --> pcholet_hs[c]
PCHOLHEP_HSt1e: pcholhep_hs[e] --> pcholhep_hs[c]
PCHOLLINL_HSt1e: pchollinl_hs[e] --> pchollinl_hs[c]
PCHOLMYR_Hst1e: pcholmyr_hs[e] --> pcholmyr_hs[c]
PCHOLN15_HSt1e: pcholn15_hs[e] --> pcholn15_hs[c]
PCHOLN183_HSt1e: pcholn183_hs[e] --> pcholn183_hs[c]
PCHOLN1836_HSt1e: pcholn1836_hs[e] --> pcholn1836_hs[c]
PCHOLN19_HSt1e: pcholn19_hs[e] --> pcholn19_hs[c]
PCHOLN201_HSt1e: pcholn201_hs[e] --> pcholn201_hs[c]
PCHOLN203_HSt1e: pcholn203_hs[e] --> pcholn203_hs[c]
PCHOLN204_HSt1e: pcholn204_hs[e] --> pcholn204_hs[c]
PCHOLN205_HSt1e: pcholn205_hs[e] --> pcholn205_hs[c]
PCHOLN224_HSt1e: pcholn224_hs[e] --> pcholn224_hs[c]
PCHOLN225_HSt1e: pcholn225_hs[e] --> pcholn225_hs[c]
PCHOLN2254_HSt1e: pcholn2254_hs[e] --> pcholn2254_hs[c]
PCHLN225_HSt1e: pcholn226_hs[e] --> pcholn226_hs[c]
PCHOLN264_HSt1e: pcholn24_hs[e] --> pcholn24_hs[c]
PCHOLOLE_HSt1e: pcholole_hs[e] --> pcholole_hs[c]
PEPALM_HSt1e: pcholpalm_hs[e] --> pcholpalm_hs[c]
PCHOLPALME-HSt1e: pcholpalme_hs[e] --> pcholpalme_hs[c]
PCHOLSTE_HSt1e: pcholste_hs[e] --> pcholste_hs[c]
PE12_HSt1e: pe12_hs[e] --> pe12_hs[c]
Pe13_HSt1e: pe13_hs[e] --> pe13_hs[c]
PE14_HSt1e: pe14_hs[e] --> pe14_hs[c]
PE15_HSt1e: pe15_hs[e] --> pe15_hs[c]
PE161_HSt1e: pe161_hs[e] --> pe161_hs[c]
PE17_HSt1e: pe17_hs[e] --> pe17_hs[c]
PE203_HSt1e: pe203_hs[e] --> pe203_hs[c]
PE226_HSt1e: pe226_hs[e] --> pe226_hs[c]
PE2LINL_HSt1e: pe2linl_hs[e] --> pe2linl_hs[c]
PEAR_HSt1e: pear_hs[e] --> pear_hs[c]
PEDH203_HSt1e: pedh203_hs[e] --> pedh203_hs[c]
PELINL_HSt1e: pelinl_hs[e] --> pelinl_hs[c]
PEOLE_HSt1e: peole_hs[e] --> peole_hs[c]
PELPALM_HSt1e: pepalm_hs[e] --> pepalm_hs[c]
PESTE_HSt1e: peste_hs[e] --> peste_hs[c]
2HYDOGte: 2hydog[c] --> 2hydog[e]
GLUTARte: glutar[c] --> glutar[e]
THEXDDte: atp[c] + h2o[c] + thexdd[c] --> adp[c] + h[c] + pi[c] + thexdd[e]
EX_thexdd[e]: thexdd[e] <=>
HEXDTRte: atp[c] + h2o[c] + hexdtr[c] --> adp[c] + h[c] + hexdtr[e] + pi[c]
EX_hexdtr[e]: hexdtr[e] <=>
HPDECEte: atp[c] + h2o[c] + hpdece[c] --> adp[c] + h[c] + hpdece[e] + pi[c]
EX_hpdece[e]: hpdece[e] <=>
EIC21114TRte: atp[c] + eic21114tr[c] + h2o[c] --> adp[c] + eic21114tr[e] + h[c] + pi[c]
EX_eic21114tr[e]: eic21114tr[e] <=>
5EIPENCte: 5eipenc[c] + atp[c] + h2o[c] --> 5eipenc[e] + adp[c] + h[c] + pi[c]
EX_5eipenc[e]: 5eipenc[e] <=>
ISOBUTtm: CE4969[m] --> CE4969[c]
ISOBUTte: CE4969[c] --> CE4969[e]
EX_CE4969[e]: CE4969[e] <=>
NACCYStm: CE1310[m] <=> CE1310[c]
NACCYSte: CE1310[c] <=> CE1310[e]
EX_CE1310[e]: CE1310[e] <=>
AGRMtm: agm[m] <=> agm[c]
EX_agm[e]: agm[e] <=>
T4HCINNMtm: T4hcinnm[m] <=> T4hcinnm[c]
EX_T4hcinnm[e]: T4hcinnm[e] <=>
4HBZtm: 4hbz[m] <=> 4hbz[c]
4HBZte: 4hbz[c] --> 4hbz[e]
SUCSALtm: sucsal[m] <=> sucsal[c]
SUCSALte: sucsal[c] <=> sucsal[e]
EX_sucsal[e]: sucsal[e] <=>
CE7081tr: CE7081[r] + atp[r] + h2o[r] --> CE7081[c] + adp[r] + h[r] + pi[r]
CE7081tm: CE7081[c] + atp[c] + h2o[c] --> CE7081[e] + adp[c] + h[c] + pi[c]
EX_CE7081[e]: CE7081[e] <=>
EGMEtr: egme[r] <=> egme[c]
EGMEte: egme[c] <=> egme[e]
EX_egme[e]: egme[e] <=>
12HARACHDtr: 12harachd[r] + atp[r] + h2o[r] --> 12harachd[c] + adp[r] + h[r] + pi[r]
12HARACHDte: 12harachd[c] + atp[c] + h2o[c] --> 12harachd[e] + adp[c] + h[c] + pi[c]
EX_12harachd[e]: 12harachd[e] <=>
18HARACHDtr: 18harachd[r] + atp[r] + h2o[r] --> 18harachd[c] + adp[r] + h[r] + pi[r]
18HARACHDte: 18harachd[c] + atp[c] + h2o[c] --> 18harachd[e] + adp[c] + h[c] + pi[c]
EX_18harachd[e]: 18harachd[e] <=>
SQLtr: sql[r] --> sql[c]
SQLte: sql[c] --> sql[e]
EX_sql[e]: sql[e] <=>
ORN_Dtx: h[c] + orn_D[x] <=> h[x] + orn_D[c]
ORN_Dte: h[e] + orn_D[c] <=> h[c] + orn_D[e]
EX_orn_D[e]: orn_D[e] <=>
5G2OXPTtx: 5g2oxpt[x] <=> 5g2oxpt[c]
5G2OXPTte: 5g2oxpt[c] <=> 5g2oxpt[e]
EX_5g2oxpt[e]: 5g2oxpt[e] <=>
EX_andrstndn[e]: andrstndn[e] <=>
DHEAte: atp[c] + dhea[c] + h2o[c] --> adp[c] + dhea[e] + h[c] + pi[c]
EX_dhea[e]: dhea[e] <=>
EANDRSTRNtr: atp[c] + eandrstrn[r] + h2o[c] --> adp[c] + eandrstrn[c] + h[c] + pi[c]
EX_eandrstrn[e]: eandrstrn[e] <=>
AHANDROSTANtr: ahandrostan[r] + atp[c] + h2o[c] --> adp[c] + ahandrostan[c] + h[c] + pi[c]
EX_ahandrostan[e]: ahandrostan[e] <=>
ANDRSTANDRtr: andrstandn[r] + atp[c] + h2o[c] --> adp[c] + andrstandn[c] + h[c] + pi[c]
EX_andrstandn[e]: andrstandn[e] <=>
EX_CE2209[e]: CE2209[e] <=>
ESTRONEte: atp[c] + estrone[c] + h2o[c] --> adp[c] + estrone[e] + h[c] + pi[c]
EX_estrone[e]: estrone[e] <=>
C05298te: C05298[c] + atp[c] + h2o[c] --> C05298[e] + adp[c] + h[c] + pi[c]
EX_C05298[e]: C05298[e] <=>
EX_C05301[e]: C05301[e] <=>
EX_C05299[e]: C05299[e] <=>
EX_C05302[e]: C05302[e] <=>
EX_CE5072[e]: CE5072[e] <=>
EX_11docrtsl[e]: 11docrtsl[e] <=>
EX_11docrtstrn[e]: 11docrtstrn[e] <=>
EX_prgnlone[e]: prgnlone[e] <=>
EX_CE2211[e]: CE2211[e] <=>
EX_17ahprgstrn[e]: 17ahprgstrn[e] <=>
EX_17ahprgnlone[e]: 17ahprgnlone[e] <=>
EX_C03681[e]: C03681[e] <=>
HC02020tr: HC02020[r] --> HC02020[c]
HC02020te: HC02020[c] --> HC02020[e]
EX_HC02020[e]: HC02020[e] <=>
EX_prgnlones[e]: prgnlones[e] <=>
EX_CE1352[e]: CE1352[e] <=>
XOL24OHtr: xol24oh[r] --> xol24oh[c]
XOL24OHte: xol24oh[c] --> xol24oh[e]
EX_xol24oh[e]: xol24oh[e] <=>
XOL27OHte: xol27oh[c] --> xol27oh[e]
EX_xol27oh[e]: xol27oh[e] <=>
XOL25OHtr: xol25oh[r] --> xol25oh[c]
XOL25OHte: xol25oh[c] --> xol25oh[e]
EX_xol25oh[e]: xol25oh[e] <=>
DSMSTEROLtr: dsmsterol[r] --> dsmsterol[c]
DSMSTEROLte: dsmsterol[c] --> dsmsterol[e]
EX_dsmsterol[e]: dsmsterol[e] <=>
CHSTEROLSte: chsterols[c] --> chsterols[e]
EX_chsterols[e]: chsterols[e] <=>
3ITYR_Lte: 3ityr_L[c] + na1[e] <=> 3ityr_L[e] + na1[c]
EX_3ityr_L[e]: 3ityr_L[e] <=>
35DIODTYRte: 35diotyr[c] + na1[e] <=> 35diotyr[e] + na1[c]
EX_35diotyr[e]: 35diotyr[e] <=>
13_CIS_RETNte: 13_cis_retn[c] <=> 13_cis_retn[e]
EX_13_cis_retn[e]: 13_cis_retn[e] <=>
CE1617te: CE1617[c] <=> CE1617[e]
EX_CE1617[e]: CE1617[e] <=>
IDL_HSSYN: 0.5 HC00005[e] + 0.5 HC00009[e] + 4.0 chsterol[e] + 4.0 tag_hs[e] --> idl_hs[e]
IDL_HSDEG: 4.0 h2o[e] + idl_hs[e] --> 0.5 HC00005[e] + 0.5 HC00009[e] + 4.0 Rtotal2[e] + 4.0 Rtotal3[e] + 4.0 Rtotal[e] + 4.0 chsterol[e] + 4.0 glyc[e]
LDL_HSSYN: 2.0 HC00005[e] + 5.0 chsterol[e] + 2.0 pchol_hs[e] + tag_hs[e] --> ldl_hs[e]
LDL_HSDEG: h2o[e] + ldl_hs[e] --> 2.0 HC00005[e] + Rtotal2[e] + Rtotal3[e] + Rtotal[e] + 5.0 chsterol[e] + glyc[e] + 2.0 pchol_hs[e]
HDL_HSSYN: HC00004[e] + HC00006[e] + HC00007[e] + HC00008[e] + HC00009[e] + 2.0 chsterol[e] + 2.0 pchol_hs[e] + tag_hs[e] --> hdl_hs[e]
HDL_HSDEG: h2o[e] + hdl_hs[e] --> HC00004[e] + HC00006[e] + HC00007[e] + HC00008[e] + HC00009[e] + Rtotal2[e] + Rtotal3[e] + Rtotal[e] + 2.0 chsterol[e] + glyc[e] + 2.0 pchol_hs[e]
MYELIN_HSSYN: chsterol[c] + pail_hs[c] + pchol_hs[c] + pe_hs[c] + ps_hs[c] + sgalside_hs[c] + sphmyln_hs[c] --> myelin_hs[c]
DM_myelin_hs[c]: myelin_hs[c] -->
HC00460te: HC00460[c] <=> HC00460[e]
EX_HC00460[e]: HC00460[e] <=>
EX_34dhoxmand[e]: 34dhoxmand[e] <=>
FNA5MOXAMte: fna5moxam[c] <=> fna5moxam[e]
EX_fna5moxam[e]: fna5moxam[e] <=>
CE5643te: CE5643[c] <=> CE5643[e]
EX_CE5643[e]: CE5643[e] <=>
EX_CE7090[e]: CE7090[e] <=>
EX_CE7085[e]: CE7085[e] <=>
EX_CE7096[e]: CE7096[e] <=>
EX_CE4877[e]: CE4877[e] <=>
EX_CE1447[e]: CE1447[e] <=>
EX_CE2006[e]: CE2006[e] <=>
CE1401te: CE1401[c] <=> CE1401[e]
EX_CE1401[e]: CE1401[e] <=>
GLUCYSte: atp[c] + glucys[c] + h2o[c] --> adp[c] + glucys[e] + h[c] + pi[c]
EX_glucys[e]: glucys[e] <=>
EX_n8aspmd[e]: n8aspmd[e] <=>
EX_CE6205[e]: CE6205[e] <=>
MELATNte: melatn[c] --> melatn[e]
EX_melatn[e]: melatn[e] <=>
6HOXMELATNte: 6hoxmelatn[c] --> 6hoxmelatn[e]
EX_6hoxmelatn[e]: 6hoxmelatn[e] <=>
EX_trypta[e]: trypta[e] <=>
C10164te: C10164[c] <=> C10164[e]
EX_C10164[e]: C10164[e] <=>
EX_CE4890[e]: CE4890[e] <=>
EX_C09642[e]: C09642[e] <=>
C05769te2: C05769[c] --> C05769[e]
EX_C05769[e]: C05769[e] <=>
C05767te: C05767[c] <=> C05767[e]
EX_C05767[e]: C05767[e] <=>
C05770te3: C05770[c] --> C05770[e]
EX_C05770[e]: C05770[e] <=>
EX_mhista[e]: mhista[e] <=>
PPBNGte: ppbng[c] <=> ppbng[e]
EX_ppbng[e]: ppbng[e] <=>
EX_13dampp[e]: 13dampp[e] <=>
EX_mma[e]: mma[e] <=>
12PPDRte: 12ppd_R[c] <=> 12ppd_R[e]
EX_12ppd_R[e]: 12ppd_R[e] <=>
AMETAMte: ametam[c] <=> ametam[e]
EX_ametam[e]: ametam[e] <=>
XYLULte: xylu_L[c] <=> xylu_L[e]
EX_xylu_L[e]: xylu_L[e] <=>
XYLUDte: xylu_D[c] <=> xylu_D[e]
EX_xylu_D[e]: xylu_D[e] <=>
GLCNte: glcn[c] <=> glcn[e]
CE0737te: CE0737[c] <=> CE0737[e]
EX_CE0737[e]: CE0737[e] <=>
SPHGNSte: sphings[c] <=> sphings[e]
EX_sphings[e]: sphings[e] <=>
HDD2CRNte: hdd2crn[c] <=> hdd2crn[e]
EX_hdd2crn[e]: hdd2crn[e] <=>
IM4ACte: im4ac[e] <=> im4ac[c]
EX_im4ac[e]: im4ac[e] <=>
EX_CE1918[e]: CE1918[e] <=>
EX_mlthf[e]: mlthf[e] <=>
EX_ppp9[e]: ppp9[e] <=>
AACTte: aact[e] <=> aact[c]
EX_aact[e]: aact[e] <=>
EX_CE2705[e]: CE2705[e] <=>
SPHGNte: sphgn[e] <=> sphgn[c]
EX_sphgn[e]: sphgn[e] <=>
SELMETHt2e: selmeth[e] <=> selmeth[c]
EX_N1aspmd[e]: N1aspmd[e] <=>
C13856te: C13856[c] <=> C13856[e]
EX_1a25dhvitd3[e]: 1a25dhvitd3[e] <=>
PRISTte: atp[c] + h2o[c] + prist[c] --> adp[c] + h[c] + pi[c] + prist[e]
EX_prist[e]: prist[e] <=>
CE2049te: CE2049[c] + atp[c] + h2o[c] --> CE2049[e] + adp[c] + h[c] + pi[c]
EX_CE2049[e]: CE2049[e] <=>
CE2047te: CE2047[c] + atp[c] + h2o[c] --> CE2047[e] + adp[c] + h[c] + pi[c]
EX_CE2047[e]: CE2047[e] <=>
LANOSTte: lanost[c] --> lanost[e]
FDPte: fdp[c] <=> fdp[e]
EX_fdp[e]: fdp[e] <=>
EX_coke[e]: coke[e] <=>
COKEte: coke[e] <=> coke[c]
COKEtr: coke[c] <=> coke[r]
EX_5a2opntn[e]: 5a2opntn[e] <=>
5A2OPNTNte: 5a2opntn[c] <=> 5a2opntn[e]
5A2OPNTNtx: 5a2opntn[x] <=> 5a2opntn[c]
ARG_Dtx: arg_D[c] <=> arg_D[x]
ARG_Dte: arg_D[e] <=> arg_D[c]
EX_arg_D[e]: arg_D[e] <=>
LANOSTtr: lanost[r] --> lanost[c]
EX_idl_hs[e]: idl_hs[e] <=>
EX_ldl_hs[e]: ldl_hs[e] <=>
EX_hdl_hs[e]: hdl_hs[e] <=>
EX_HC00005[e]: HC00005[e] <=>
EX_HC00006[e]: HC00006[e] <=>
EX_HC00007[e]: HC00007[e] <=>
EX_HC00008[e]: HC00008[e] <=>
EX_HC00009[e]: HC00009[e] <=>
DOPA4SFt: dopa4sf[c] --> dopa4sf[e]
EX_dopa4sf[e]: dopa4sf[e] <=>
EX_dopa4glcur[e]: dopa4glcur[e] <=>
EX_dopa3glcur[e]: dopa3glcur[e] <=>
DOPACHRMDC: L_dpchrm[c] + h[c] --> CE4888[c] + co2[c]
CYSGLYPTASEe_1: 5cysgly34dhphe[e] + h2o[e] --> CE1261[e] + gly[e]
CE1261t: CE1261[c] <=> CE1261[e]
DOPAOQNOX: CE5276[c] + h2o2[c] --> 6hddopaqn[c] + h2o[c]
DOPACCL: CE5276[c] --> CE5665[c] + h[c]
DOPAOQCYS: CE5276[c] + cys_L[c] --> 5cysdopa[c]
LACROX: CE5665[c] + o2[c] --> 23dh1i56dio[c] + h2o2[c]
DACT: 23dh1i56dio[c] <=> CE4888[c]
4GLU56DIHDINDt: 4glu56dihdind[c] + atp[c] + h2o[c] --> 4glu56dihdind[e] + adp[c] + h[c] + pi[c]
EX_4glu56dihdind[e]: 4glu56dihdind[e] <=>
5CYSDOPAt: 5cysdopa[c] <=> 5cysdopa[e]
EX_5cysdopa[e]: 5cysdopa[e] <=>
EX_CE5025[e]: CE5025[e] <=>
CE2172t: CE2172[c] <=> CE2172[e]
EX_CE2172[e]: CE2172[e] <=>
CE5629t: CE5629[c] <=> CE5629[e]
EX_CE5629[e]: CE5629[e] <=>
CRMte: crm_hs[e] <=> crm_hs[c]
EX_gd3_hs[e]: gd3_hs[e] <=>
EX_gluside_hs[e]: gluside_hs[e] <=>
EX_gm3_hs[e]: gm3_hs[e] <=>
GA1tl: ga1_hs[e] --> ga1_hs[l]
GALGLUSIDEtg2: galgluside_hs[e] --> galgluside_hs[g]
GALGLUSIDEtl2: galgluside_hs[e] --> galgluside_hs[l]
GD3tg: gd3_hs[e] --> gd3_hs[g]
GD3tl: gd3_hs[e] --> gd3_hs[l]
GLUSIDEte: gluside_hs[g] --> gluside_hs[e]
GLUSIDEtg: atp[g] + gluside_hs[e] + h2o[g] --> adp[g] + gluside_hs[g] + h[g] + pi[g]
GLUSIDEtl: atp[l] + gluside_hs[e] + h2o[l] --> adp[l] + gluside_hs[l] + h[l] + pi[l]
GM1tg: gm1_hs[e] --> gm1_hs[g]
GM1tl: gm1_hs[e] --> gm1_hs[l]
GM2tg: gm2_hs[e] --> gm2_hs[g]
GM2tl: gm2_hs[e] --> gm2_hs[l]
NEU310e: gd1c_hs[e] + h2o[e] --> acnam[e] + gm1b_hs[e]
SMSn: crm_hs[n] + pchol_hs[n] --> dag_hs[n] + sphmyln_hs[n]
SPHMYLNte: sphmyln_hs[g] --> sphmyln_hs[e]
SPHMYLNtl2: atp[l] + h2o[l] + sphmyln_hs[e] --> adp[l] + h[l] + pi[l] + sphmyln_hs[l]
RE3477C1: nad[c] + txb2[c] --> CE1447[c] + h[c] + nadh[c]
NO2te: h[e] + no2[e] <=> h[c] + no2[c]
NH4tr: nh4[c] <=> nh4[r]
WHTSTSTERONEtr: whtststerone[c] <=> whtststerone[r]
UDPGALt2n: udpgal[c] --> udpgal[n]
UDPGALt2r: udpgal[c] --> udpgal[r]
TETTET6COAtm: tettet6coa[c] <=> tettet6coa[m]
TETPENT6COAtm: tetpent6coa[c] <=> tetpent6coa[m]
TETPENT3COAtm: tetpent3coa[c] <=> tetpent3coa[m]
THCRMtl: thcrm_hs[c] --> thcrm_hs[l]
PCHOL_HStn: pchol_hs[c] <=> pchol_hs[n]
CHOLPtn: cholp[c] <=> cholp[n]
DAG_HStg: dag_hs[g] --> dag_hs[c]
PHCRMtg: phcrm_hs[c] --> phcrm_hs[g]
PHCRMter: phcrm_hs[c] --> phcrm_hs[r]
SPHGNtn: sphgn[c] <=> sphgn[n]
SPHGNtg: sphgn[c] <=> sphgn[g]
SPHINGStn: sphings[c] <=> sphings[n]
SPHINGStg: sphings[c] <=> sphings[g]
EX_cmpacna[e]: cmpacna[e] <=>
EX_gd2_hs[e]: gd2_hs[e] <=>
EX_gd1a_hs[e]: gd1a_hs[e] <=>
DHCRMtg: dhcrm_hs[c] --> dhcrm_hs[g]
DHCRMter: dhcrm_hs[c] --> dhcrm_hs[r]
GDA1tn: gd1a_hs[c] <=> gda1_hs[n]
PHSPHINGStg: phsphings[g] --> phsphings[c]
PHSPHINGStr: phsphings[r] --> phsphings[c]
PHSGPL11c: phsph1p[c] --> ethamp[c] + hhxdcal[c]
sink_34dhpac[c]: 34dhpac[c] <=>
34DHPEt: 34dhpe[e] <=> 34dhpe[c]
EX_34dhpe[c]: 34dhpe[e] <=>
DM_no2[c]: no2[c] -->
DM_ts3[c]: ts3[c] -->
DM_sph1p[n]: sph1p[n] -->
DM_sphs1p[n]: sphs1p[n] -->
DM_gm1_hs[n]: gm1_hs[n] -->
DM_gda1_hs[n]: gda1_hs[n] -->
DM_6hddopaqn[c]: 6hddopaqn[c] -->
GALSIDEter: galside_hs[c] <=> galside_hs[r]
GALSIDEtn: galside_hs[c] <=> galside_hs[n]
CERT1tn: crm_hs[c] <=> crm_hs[n]
Rtotalter: Rtotal[c] <=> Rtotal[r]
Rtotaltg: Rtotal[c] <=> Rtotal[g]
DM_phsph1p[c]: phsph1p[c] -->
GD1Atg: gd1a_hs[g] --> gd1a_hs[c]
GD1Atn: gd1a_hs[c] --> gd1a_hs[n]
ATPtg: adp[g] + atp[c] --> adp[c] + atp[g]
GD1Btl: gd1b_hs[c] <=> gd1b_hs[l]
DM_gd3_hs[l]: gd3_hs[l] -->
DM_gd3_hs[g]: gd3_hs[g] -->
GD3tlc: gd3_hs[l] --> gd3_hs[c]
GD3tm: gd3_hs[c] --> gd3_hs[m]
DM_pail35p_hs[n]: pail35p_hs[n] -->
DM_gd3_hs[m]: gd3_hs[m] -->
CATr: 2.0 h2o2[r] --> 2.0 h2o[r] + o2[r]
S2L2N2M2Mtl: s2l2n2m2m[c] <=> s2l2n2m2m[l]
DM_pcreat[c]: pcreat[c] -->
DM_k[g]: k[g] -->
DM_na1[r]: na1[r] -->
DM_na1[x]: na1[x] -->
DM_na1[g]: na1[g] -->
DM_na1[c]: na1[c] -->
DM_thm[m]: thm[m] -->
DM_retn[n]: retn[n] -->
DM_hhxdcal[c]: hhxdcal[c] -->
DM_15HPET[n]: 15HPET[n] -->
DM_15HPET[x]: 15HPET[x] -->
DM_15HPET[r]: 15HPET[r] -->
sink_Ser_Gly_Ala_X_Gly[r]: Ser_Gly_Ala_X_Gly[r] <=>
EX_pail_hs[e]: pail_hs[e] <=>
EX_CE1243[e]: CE1243[e] <=>
EX_CE5026[e]: CE5026[e] <=>
EX_5cysgly34dhphe[e]: 5cysgly34dhphe[e] <=>
EX_CE1261[e]: CE1261[e] <=>
EX_galgluside_hs[e]: galgluside_hs[e] <=>
EX_ga1_hs[e]: ga1_hs[e] <=>
EX_gm1_hs[e]: gm1_hs[e] <=>
EX_gm2_hs[e]: gm2_hs[e] <=>
EX_gm1b_hs[e]: gm1b_hs[e] <=>
EX_gd1b_hs[e]: gd1b_hs[e] <=>
EX_gt1b_hs[e]: gt1b_hs[e] <=>
HMR_0015: M02560[e] --> 0.0001 CE2510[e] + 0.0048 M00003[e] + 0.0016 M00008[e] + 0.0016 M00010[e] + 0.0001 M00017[e] + 0.0001 M00019[e] + 0.0001 M00021[e] + 0.0001 M00115[e] + 0.0001 M00117[e] + 0.0001 M00260[e] + 0.0001 M00265[e] + 0.0001 M00315[e] + 0.0001 M00341[e] + 0.0001 M01197[e] + 0.0001 M01207[e] + 0.0001 M01235[e] + 0.0001 M01238[e] + 0.0001 M01582[e] + 0.0001 M02053[e] + 0.0005 M02457[e] + 0.0001 M02613[e] + 0.0001 M02745[e] + 0.0002 M03045[e] + 0.0001 M03051[e] + 0.0001 M03153[e] + 0.0017 adrn[e] + 0.0011 arach[e] + 0.0137 arachd[e] + 0.0019 clpnd[e] + 0.0046 crvnc[e] + 0.0001 dcsptn1[e] + 0.0034 ddca[e] + 0.0025 dlnlcg[e] + 0.0002 doco13ac[e] + 0.0007 docosac[e] + 0.0001 eicostet[e] + 0.0001 elaid[e] + 0.2949 hdca[e] + 0.0686 hdcea[e] + 0.0005 hexc[e] + 0.0056 hpdca[e] + 0.0012 lgnc[e] + 0.0001 lneldc[e] + 0.071 lnlc[e] + 0.0005 lnlnca[e] + 0.0048 lnlncg[e] + 0.0003 nrvnc[e] + 0.1031 ocdca[e] + 0.3746 ocdcea[e] + 0.003 ptdca[e] + 0.0001 strdnc[e] + 0.0001 tethex3[e] + 0.0001 tetpent3[e] + 0.0001 tetpent6[e] + 0.0001 tettet6[e] + 0.002 tmndnc[e] + 0.0283 ttdca[e] + 0.0001 ttdcea[e] + 0.0001 vacc[e]
HMR_0016: 0.0046 CE2510[e] + 0.0001 M00003[e] + 0.0023 M00008[e] + 0.0003 M00010[e] + 0.0002 M00017[e] + 0.003 M00019[e] + 0.0001 M00021[e] + 0.0001 M00115[e] + 0.0004 M00117[e] + 0.0001 M00260[e] + 0.0001 M00265[e] + 0.0001 M00315[e] + 0.0001 M00341[e] + 0.0045 M01197[e] + 0.0002 M01207[e] + 0.001 M01235[e] + 0.0037 M01238[e] + 0.0001 M01582[e] + 0.0001 M02053[e] + 0.0001 M02457[e] + 0.0001 M02613[e] + 0.0001 M02745[e] + 0.0001 M03045[e] + 0.0001 M03051[e] + 0.0001 M03153[e] + 0.0008 adrn[e] + 0.0009 arach[e] + 0.0051 arachd[e] + 0.0009 clpnd[e] + 0.0012 crvnc[e] + 0.0001 dcsptn1[e] + 0.0061 ddca[e] + 0.0021 dlnlcg[e] + 0.0002 doco13ac[e] + 0.0002 docosac[e] + 0.0004 eicostet[e] + 0.0001 elaid[e] + 0.2478 hdca[e] + 0.0395 hdcea[e] + 0.0001 hexc[e] + 0.0001 hpdca[e] + 0.0001 lgnc[e] + 0.0001 lneldc[e] + 0.1573 lnlc[e] + 0.0073 lnlnca[e] + 0.0005 lnlncg[e] + 0.0001 nrvnc[e] + 0.0613 ocdca[e] + 0.383 ocdcea[e] + 0.0039 ptdca[e] + 0.0001 strdnc[e] + 0.0001 tethex3[e] + 0.0001 tetpent3[e] + 0.0001 tetpent6[e] + 0.0001 tettet6[e] + 0.0009 tmndnc[e] + 0.035 ttdca[e] + 0.0023 ttdcea[e] + 0.0204 vacc[e] --> M02561[e]
HMR_0017: M02909[e] --> 0.125 C01601[e] + 0.125 M02108[e] + 0.125 M03117[e] + 0.125 M03134[e] + 0.125 but[e] + 0.125 caproic[e] + 0.125 dca[e] + 0.125 octa[e]
HMR_0020: xolest2_hs[c] <=> xolest2_hs[r]
HMR_0157: btcoa[c] --> btcoa[m]
HMR_0166: M02694[c] <=> M02694[m]
HMR_0172: M02107[c] <=> M02107[m]
HMR_0178: M02616[c] <=> M02616[m]
HMR_0182: dcacoa[c] <=> dcacoa[m]
HMR_0185: M03116[c] <=> M03116[m]
HMR_0467: pail_hs[c] <=> pail_hs[r]
HMR_0469: atp[c] + h2o[c] + pe_hs[c] --> adp[c] + h[c] + pe_hs[e] + pi[c]
HMR_0587: clpn_hs[c] <=> clpn_hs[m]
HMR_0647: etha[c] --> acald[c] + nh4[c]
HMR_0763: cdpchol[r] + crm_hs[r] --> cmp[r] + h[r] + sphmyln_hs[r]
HMR_0769: gluside_hs[c] <=> gluside_hs[l]
HMR_0771: sphmyln_hs[c] <=> sphmyln_hs[r]
HMR_0809: gbside_hs[c] + udpgal[c] --> galgbside_hs[c] + h[c] + udp[c]
HMR_0831: gm1_hs[c] <=> gm1_hs[l]
HMR_0907: acglcgalacglcgal14acglcgalgluside_hs[c] + udpgal[c] --> M02186[c] + udp[c]
HMR_0912: sphings[c] + udpgal[c] <=> C01747[c] + h[c] + udp[c]
HMR_0913: C01747[c] <=> C01747[l]
HMR_0962: 5HPET[c] <=> 5HPET[m]
HMR_0966: C04805[c] --> C04805[r]
HMR_0979: 2.0 CE2084[c] + o2[c] <=> 2.0 CE5178[c]
HMR_0984: arachd[c] <=> arachd[n]
HMR_1095: h[c] <=> h[n]
HMR_1104: leuktrB4[c] <=> leuktrB4[x]
HMR_1135: leuktrB4wcooh[c] <=> leuktrB4wcooh[x]
HMR_1242: CE5947[c] <=> CE5947[x]
HMR_1243: CE5947[c] <=> CE5947[m]
HMR_1283: CE4988[c] <=> CE4988[x]
HMR_1284: CE4988[c] <=> CE4988[m]
HMR_1306: HC02217[c] <=> HC02217[r]
HMR_1311: prostgh2[c] <=> prostgh2[r]
HMR_1315: h2o[r] + txa2[r] <=> HC02180[r]
HMR_1316: HC02180[c] <=> HC02180[r]
HMR_1317: CE1447[c] + h[c] + nadh[c] <=> HC02180[c] + nad[c]
HMR_1318: CE0955[c] <=> h2o[c] + prostgi2[c]
HMR_1331: prostgd2[c] <=> prostgd2[r]
HMR_1332: C05957[c] + h2o[c] <=> prostgd2[c]
HMR_1373: CE4876[c] <=> C05957[c]
HMR_1623: thcholstoic[c] <=> thcholstoic[x]
HMR_1701: dhcholestancoa[c] <=> dhcholestancoa[x]
HMR_1744: M01077[c] --> M01077[m]
HMR_1745: M01080[c] --> M01080[m]
HMR_1752: M02977[m] --> M02977[c]
HMR_1753: M00742[m] --> M00742[c]
HMR_1758: M00615[c] --> M00615[x]
HMR_1759: M00743[c] --> M00743[x]
HMR_1764: M00625[c] <=> M00625[m]
HMR_1834: dchac[c] + gly[c] + h[c] <=> M01989[c] + h2o[c]
HMR_2002: C03681[c] + nadp[c] <=> h[c] + nadph[c] + prgstrn[c]
HMR_2087: hestratriol[c] <=> hestratriol[l]
HMR_2090: CE5253[c] <=> CE5253[l]
HMR_2114: 7dhchsterol[c] --> vitd3[c]
HMR_2127: 1a25dhvitd3[c] <=> 1a25dhvitd3[m]
HMR_2374: CE4793[c] + h[c] + nadph[c] --> CE4791[c] + nadp[c]
HMR_2376: CE4791[c] --> CE5114[c] + h2o[c]
HMR_2391: CE4835[c] + h[c] + nadph[c] --> adrncoa[c] + nadp[c]
HMR_2393: adrncoa[c] + h[c] + nadph[c] + o2[c] --> dcsptn1coa[c] + 2.0 h2o[c] + nadp[c]
HMR_2403: h[c] + nadph[c] + o2[c] + tettet6coa[c] --> 2.0 h2o[c] + nadp[c] + tetpent6coa[c]
HMR_2495: clpndcoa[c] + h[c] + nadph[c] + o2[c] --> c226coa[c] + 2.0 h2o[c] + nadp[c]
HMR_2558: CE7091[c] + 2.0 h[c] --> 15HPET[c]
HMR_2560: CE7081[c] + h2o[c] <=> CE7091[c] + 2.0 h[c]
HMR_2569: tmndnc[c] <=> tmndnc[r]
HMR_2571: CE7081[r] + h2o[r] <=> CE7091[r] + 2.0 h[r]
HMR_3053: CE4855[x] + 11.0 coa[x] + 11.0 h2o[x] + 11.0 nad[x] + 7.0 o2[x] --> 12.0 accoa[x] + 7.0 h2o2[x] + 11.0 h[x] + 11.0 nadh[x]
HMR_3054: 11.0 coa[x] + 11.0 h2o[x] + 11.0 nad[x] + 6.0 o2[x] + tetpent3coa[x] --> 12.0 accoa[x] + 6.0 h2o2[x] + 11.0 h[x] + 11.0 nadh[x]
HMR_3055: 11.0 coa[x] + 11.0 h2o[x] + 11.0 nad[x] + 11.0 o2[x] + tettet6coa[x] --> 12.0 accoa[x] + 11.0 h2o2[x] + 3.0 h[x] + 11.0 nadh[x]
HMR_3056: M03047[x] + 10.0 coa[x] + 10.0 h2o[x] + 10.0 nad[x] + 10.0 o2[x] --> 10.0 accoa[x] + 10.0 h2o2[x] + 10.0 h[x] + 10.0 nadh[x] + ppcoa[x]
HMR_3106: accoa[c] <=> accoa[x]
HMR_3396: M00004[m] + 7.0 coa[m] + 6.0 fad[m] + 7.0 h2o[m] + 7.0 nad[m] --> 7.0 accoa[m] + 6.0 fadh2[m] + 7.0 h[m] + 7.0 nadh[m] + ppcoa[m]
HMR_3397: M01237[m] + 7.0 coa[m] + 6.0 fad[m] + 7.0 h2o[m] + 7.0 nad[m] --> 7.0 accoa[m] + 6.0 fadh2[m] + 7.0 h[m] + 7.0 nadh[m] + ppcoa[m]
HMR_3478: phyt[c] --> phyt[x]
HMR_3520: crn[m] + dmnoncrn[c] <=> crn[c] + dmnoncrn[m]
HMR_3597: xolest2_hs[l] --> xolest2_hs[r]
HMR_3832: arg_L[c] + h2o[c] --> citr_L[c] + nh4[c]
HMR_3867: fald[c] <=> fald[x]
HMR_3951: na1[c] + so3[c] <=> na1[e] + so3[e]
HMR_3953: 6pgc[c] <=> 6pgc[r]
HMR_3996: Lcystin[c] + h[c] + nadh[c] <-- 2.0 cys_L[c] + nad[c]
HMR_4078: h2o[c] + o2[c] + sprm[c] --> bamppald[c] + h2o2[c] + spmd[c]
HMR_4266: nmn[c] <=> nmn[m]
HMR_4284: thr_L[c] --> acald[c] + gly[c]
HMR_4664: prpp[c] + xan[c] --> ppi[c] + xmp[c]
HMR_4672: dctp[c] + h2o[c] + h[c] --> dutp[c] + nh4[c]
HMR_4702: hgentis[c] + nadph[c] + o2[c] --> HC01522[c] + co2[c] + h2o[c] + nadp[c]
HMR_4771: HC01609[c] + h2o[c] <=> hmbil[c]
HMR_4782: 4hpro_LT[c] + h[c] + o2[c] --> 1p3h5c[c] + 2.0 h2o[c]
HMR_4783: 4hpro_LT[m] + h[m] + o2[m] --> 1p3h5c[m] + 2.0 h2o[m]
HMR_4831: lcts[e] + nad[e] <=> HC01446[e] + h[e] + nadh[e]
HMR_4955: dsT_antigen[g] --> dsT_antigen[c]
HMR_4957: cit[m] --> cit[c]
HMR_5101: gln_L[c] + h[c] --> gln_L[m] + h[m]
HMR_5249: sphmyln_hs[l] --> sphmyln_hs[r]
HMR_5409: h2co3[e] --> h[e] + hco3[e]
HMR_6408: dhlam[c] + h[c] <=> dhlam[m] + h[m]
HMR_6456: CE7047[c] + h[c] <=> yvite[c]
HMR_6500: CE5021[c] + q10[m] <=> CE5022[c] + q10h2[m]
HMR_6607: CE6252[c] + h2o[c] <=> oh1[c] + urate[c]
HMR_6611: h2o[c] + o2[c] + urate[c] <=> C11821[c] + h2o2[c]
HMR_6617: trdrd[c] <=> trdrd[n]
HMR_6619: trdox[c] <=> trdox[n]
HMR_6629: retinol[c] <=> retinol[r]
HMR_6782: 34hpp[c] + h[c] + nadh[c] --> 34hpl[c] + nad[c]
HMR_6784: T4hcinnm[c] + atp[c] + coa[c] --> amp[c] + coucoa[c] + ppi[c]
HMR_6785: coa[c] + coucoa[c] + h2o[c] + nad[c] --> 4hbzcoa[c] + accoa[c] + h[c] + nadh[c]
HMR_6786: 4hbzcoa[c] + h2o[c] --> 4hbz[c] + coa[c] + h[c]
HMR_6876: 2c23dh56dhoxin[c] + dopaqn[c] <=> 34dhphe[c] + L_dpchrm[c]
HMR_6986: icit[c] <=> icit[x]
HMR_7173: dsT_antigen[c] <=> dsT_antigen[e]
HMR_7182: M01872[g] --> M01872[e]
HMR_7184: sTn_antigen[c] <=> sTn_antigen[e]
HMR_7197: ser_L[c] --> Ser_Gly_Ala_X_Gly[c] + h2o[c]
HMR_7198: Ser_Gly_Ala_X_Gly[l] <=> Ser_Gly_Ala_X_Gly[r]
HMR_7199: Ser_Gly_Ala_X_Gly[c] <=> Ser_Gly_Ala_X_Gly[l]
HMR_7255: dedoldp_L[c] + 20.0 h[c] --> doldp_L[c]
HMR_7257: dolp_L[r] --> dolp_L[c]
HMR_7330: M01870[g] --> M01870[e]
HMR_7431: Ser_Gly_Ala_X_Gly[c] <=> Ser_Gly_Ala_X_Gly[g]
HMR_7432: Ser_Gly_Ala_X_Gly[g] <=> Ser_Gly_Ala_X_Gly[l]
HMR_7437: sTn_antigen[g] --> sTn_antigen[c]
HMR_7711: amp[c] <=> amp[l]
HMR_7712: amp[c] <=> amp[n]
HMR_7715: ump[c] <=> ump[l]
HMR_7720: cmp[c] <=> cmp[l]
HMR_7724: dtmp[c] <=> dtmp[l]
HMR_7727: gmp[c] <=> gmp[l]
HMR_7898: itp[c] <=> itp[e]
HMR_7900: ditp[c] <=> ditp[e]
HMR_7903: HC00319[c] <=> HC00319[e]
HMR_7906: HC01361[c] <=> HC01361[e]
HMR_7944: estrones[c] <=> estrones[r]
HMR_7947: prgnlones[c] <=> prgnlones[r]
HMR_7949: chsterols[c] <=> chsterols[r]
HMR_7977: aprgstrn[c] <=> aprgstrn[e]
HMR_8023: peplys[c] <=> peplys[e]
HMR_8056: hnifedipine[c] <=> hnifedipine[e]
HMR_8084: 35cgmp[c] <=> 35cgmp[g]
HMR_8086: camp[c] <=> camp[g]
HMR_8090: 3aib[c] --> 3aib[e]
HMR_8374: chtn[c] <=> chtn[e]
HMR_8418: crn[m] + dmhptcrn[c] <=> crn[c] + dmhptcrn[m]
HMR_8505: lald_L[c] <=> lald_L[m]
HMR_8510: lgt_S[c] <=> lgt_S[m]
HMR_8562: id3acald[c] <=> id3acald[m]
HMR_8567: CE2839[c] <=> CE2839[e]
HMR_8588: malt[c] <=> malt[l]
HMR_8590: malttr[c] <=> malttr[l]
HMR_8776: hpyr[c] <=> hpyr[m]
HMR_9019: cdp[c] --> cdp[m]
HMR_9174: itacon[c] <=> itacon[m]
HMR_9175: itacon[c] <=> itacon[e]
HMR_9176: estriol[c] <=> estriol[e]
HMR_9177: ahandrostan[c] <=> ahandrostan[r]
HMR_9178: ahandrostan[c] <=> ahandrostan[e]
HMR_9179: orn_D[c] <=> orn_D[x]
HMR_9180: orn_D[c] <=> orn_D[e]
HMR_9184: adpman[c] <=> adpman[e]
HMR_9185: rbl_D[c] <=> rbl_D[e]
HMR_9187: M01966[c] <=> M01966[e]
HMR_9188: M02155[c] <=> M02155[e]
HMR_9189: M01989[c] <=> M01989[e]
HMR_9612: na1[e] + srtn[e] --> na1[c] + srtn[c]
HMR_9625: HC02057[r] --> HC02057[c]
HMR_9626: so4[r] <=> so4[c]
HMR_9627: galgluside_hs[r] <=> galgluside_hs[c]
HMR_9628: gthox[r] <=> gthox[c]
HMR_9629: gpi_sig[r] <=> gpi_sig[c]
HMR_9630: m3gacpail_prot_hs[r] <=> m3gacpail_prot_hs[c]
HMR_9631: mem2emgacpail_prot_hs[r] <=> mem2emgacpail_prot_hs[c]
HMR_9634: ethamp[r] <=> ethamp[c]
HMR_9635: gpi_sig[c] <=> gpi_sig[e]
HMR_9638: 4abutn[c] <=> 4abutn[e]
HMR_9639: CE0074[c] <=> CE0074[e]
HMR_9640: galgluside_hs[c] <=> galgluside_hs[e]
HMR_9642: adprbp[c] <=> adprbp[e]
HMR_9644: M01881[c] <=> M01881[e]
HMR_9647: M03131[c] <=> M03131[e]
HMR_9648: n5m2masn[c] <=> n5m2masn[e]
HMR_9652: homoval[c] --> homoval[e]
HMR_9656: hretn[c] <=> hretn[e]
HMR_9657: kdn[c] <=> kdn[e]
HMR_9658: m3gacpail_prot_hs[c] <=> m3gacpail_prot_hs[e]
HMR_9660: core5[c] <=> core5[e]
HMR_9661: core7[c] <=> core7[e]
HMR_9662: core8[c] <=> core8[e]
HMR_9663: mem2emgacpail_prot_hs[c] <=> mem2emgacpail_prot_hs[e]
HMR_9665: amp[g] <=> amp[c]
HMR_9667: n5m2masn[g] <=> n5m2masn[c]
HMR_9669: core5[g] <=> core5[c]
HMR_9670: core7[g] <=> core7[c]
HMR_9671: core8[g] <=> core8[c]
HMR_9674: dag_hs[n] --> dag_hs[c]
HMR_9676: ind3ac[m] <=> ind3ac[c]
HMR_9678: hdca[x] --> hdca[c]
HMR_9679: ac[x] <=> ac[c]
HMR_9680: oaa[x] <=> oaa[c]
HMR_9716: CE1589[r] <=> CE1589[c]
HMR_9718: atp[c] + hom_L[c] --> adp[c] + h[c] + phom[c]
HMR_9720: dolichol_L[c] --> dolichol_L[e]
HMR_9797: ade[c] + h2o[c] + h[c] --> hxan[c] + nh4[c]
HMR_9803: 2.0 h[m] + malcoa[m] + nadph[m] <=> M03168[m] + h2o[m] + nadp[m]
sink_xolest2_hs[l]: mem2emgacpail_prot_hs[e] <=>
HMR_6672: retinal_cis_13[c] <=> retinal[c]
EX_nadh[e]: nadh[e] <=>
EX_glc_D[e]: glc_D[e] <=>
EX_sbt_D[e]: sbt_D[e] <=>
CA24Gtr: ca24g[c] <=> ca24g[r]
CDCA24Gtr: cdca24g[c] <=> cdca24g[r]
CDCA3Gtr: cdca3g[c] <=> cdca3g[r]
DCA24Gtr: dca24g[c] <=> dca24g[r]
DCA3Gtr: dca3g[c] <=> dca3g[r]
DM_12dhchol[c]: 12dhchol[c] -->
DM_3dhcdchol[c]: 3dhcdchol[c] -->
DM_3dhchol[c]: 3dhchol[c] -->
DM_3dhdchol[c]: 3dhdchol[c] -->
DM_3dhlchol[c]: 3dhlchol[c] -->
DM_7dhcdchol[c]: 7dhcdchol[c] -->
DM_7dhchol[c]: 7dhchol[c] -->
DM_ca24g[c]: ca24g[c] -->
DM_ca3s[c]: ca3s[c] -->
DM_cdca24g[c]: cdca24g[c] -->
DM_cdca3g[c]: cdca3g[c] -->
DM_coprost[c]: coprost[c] -->
DM_dca24g[c]: dca24g[c] -->
DM_dca3g[c]: dca3g[c] -->
DM_dca3s[c]: dca3s[c] -->
DM_gca3s[c]: gca3s[c] -->
DM_gcdca3s[c]: gcdca3s[c] -->
DM_gdca3s[c]: gdca3s[c] -->
DM_gudca3s[c]: gudca3s[c] -->
DM_hca24g[c]: hca24g[c] -->
DM_hca6g[c]: hca6g[c] -->
DM_hdca24g[c]: hdca24g[c] -->
DM_hdca6g[c]: hdca6g[c] -->
DM_hyochol[c]: hyochol[c] -->
DM_icdchol[c]: icdchol[c] -->
DM_isochol[c]: isochol[c] -->
DM_lca24g[c]: lca24g[c] -->
DM_lca3g[c]: lca3g[c] -->
DM_lca3s[c]: lca3s[c] -->
DM_tca3s[c]: tca3s[c] -->
DM_tcdca3s[c]: tcdca3s[c] -->
DM_tdca3s[c]: tdca3s[c] -->
DM_thyochol[c]: thyochol[c] -->
DM_tudca3s[c]: tudca3s[c] -->
DM_uchol[c]: uchol[c] -->
DM_udca3s[c]: udca3s[c] -->
EX_12dhchol[e]: 12dhchol[e] <=>
EX_3dhcdchol[e]: 3dhcdchol[e] <=>
EX_3dhchol[e]: 3dhchol[e] <=>
EX_3dhdchol[e]: 3dhdchol[e] <=>
EX_3dhlchol[e]: 3dhlchol[e] <=>
EX_7dhcdchol[e]: 7dhcdchol[e] <=>
EX_7dhchol[e]: 7dhchol[e] <=>
EX_ca24g[e]: ca24g[e] <=>
EX_ca3s[e]: ca3s[e] <=>
EX_cdca24g[e]: cdca24g[e] <=>
EX_cdca3g[e]: cdca3g[e] <=>
EX_coprost[e]: coprost[e] <=>
EX_dca24g[e]: dca24g[e] <=>
EX_dca3g[e]: dca3g[e] <=>
EX_dca3s[e]: dca3s[e] <=>
EX_gca3s[e]: gca3s[e] <=>
EX_gcdca3s[e]: gcdca3s[e] <=>
EX_gdca3s[e]: gdca3s[e] <=>
EX_gudca3s[e]: gudca3s[e] <=>
EX_hca24g[e]: hca24g[e] <=>
EX_hca6g[e]: hca6g[e] <=>
EX_hdca24g[e]: hdca24g[e] <=>
EX_hdca6g[e]: hdca6g[e] <=>
EX_hyochol[e]: hyochol[e] <=>
EX_icdchol[e]: icdchol[e] <=>
EX_isochol[e]: isochol[e] <=>
EX_lca24g[e]: lca24g[e] <=>
EX_lca3g[e]: lca3g[e] <=>
EX_lca3s[e]: lca3s[e] <=>
EX_tca3s[e]: tca3s[e] <=>
EX_tcdca3s[e]: tcdca3s[e] <=>
EX_tdca3s[e]: tdca3s[e] <=>
EX_thyochol[e]: thyochol[e] <=>
EX_tudca3s[e]: tudca3s[e] <=>
EX_uchol[e]: uchol[e] <=>
EX_udca3s[e]: udca3s[e] <=>
HCA24Gtr: hca24g[c] <=> hca24g[r]
HCA6Gtr: hca6g[c] <=> hca6g[r]
HDCA6Gtr: hdca6g[c] <=> hdca6g[r]
HYOCHOLtr: hyochol[c] <=> hyochol[r]
LCA24Gtr: lca24g[c] <=> lca24g[r]
LCA3Gtr: lca3g[c] <=> lca3g[r]
M02155tr: M02155[c] <=> M02155[r]
12HTACRtu: 12htacr[c] + atp[c] + h2o[c] --> 12htacr[e] + adp[c] + h[c] + pi[c]
12HTACRtep: 12htacr[c] <=> 12htacr[e]
1331TAALThr: 13dmt[r] + ahcys[r] + h[r] --> 1331tacr[r] + amet[r]
1331TACRhr: 31dmt[r] + ahcys[r] + h[r] --> 1331tacr[r] + amet[r]
1331TACRteb: 1331tacr[c] + atp[c] + h2o[c] --> 1331tacr[e] + adp[c] + h[c] + pi[c]
1331TACRtev: 1331tacr[c] --> 1331tacr[e]
13DMThr: ahcys[r] + h[r] + tacr[r] --> 13dmt[r] + amet[r]
13DMTtu: 13dmt[c] + atp[c] + h2o[c] --> 13dmt[e] + adp[c] + h[c] + pi[c]
13DMTtep: 13dmt[c] <=> 13dmt[e]
14MDZtev: 14hmdz[c] <=> 14hmdz[e]
1513DTALThr: 15dmt[r] + ahcys[r] + h[r] --> 1513tacr[r] + amet[r]
1513DTACRhr: 13dmt[r] + ahcys[r] + h[r] --> 1513tacr[r] + amet[r]
1513TACRtu: 1513tacr[c] + atp[c] + h2o[c] --> 1513tacr[e] + adp[c] + h[c] + pi[c]
1513TACRtep: 1513tacr[c] <=> 1513tacr[e]
1531TACRhr: 15dmt[r] + ahcys[r] + h[r] --> 1531tacr[r] + amet[r]
1531TACRteb: 1531tacr[c] + atp[c] + h2o[c] --> 1531tacr[e] + adp[c] + h[c] + pi[c]
1531TACRtev: 1531tacr[c] --> 1531tacr[e]
1531TALThr: 31dmt[r] + ahcys[r] + h[r] --> 1531tacr[r] + amet[r]
15DMThr: ahcys[r] + h[r] + tacr[r] --> 15dmt[r] + amet[r]
15DMTtu: 15dmt[c] + atp[c] + h2o[c] --> 15dmt[e] + adp[c] + h[c] + pi[c]
15DMTtep: 15dmt[c] <=> 15dmt[e]
1HIBUPGLUC_Sthv: 1hibupglu_S[c] <=> 1hibupglu_S[e]
1HIBUP_Sthv: 1hibup_S[c] <=> 1hibup_S[e]
1HMDZGLUChc: 1hmdgluc[e] <=> 1hmdgluc[c]
1OHMDZtep: 1ohmdz[c] <=> 1ohmdz[e]
2HATVLAChc: 2hatvacid[c] + atp[c] --> 2hatvlac[c] + amp[c] + ppi[c]
2HATVACIDtep: 2hatvacid[c] <=> 2hatvacid[e]
2HATVLACtep: 2hatvlac[c] <=> 2hatvlac[e]
2HIBUPGLUC_Sthv: 2hibupglu_S[c] <=> 2hibupglu_S[e]
2HIBUP_Rthv: 2hibup_R[c] <=> 2hibup_R[e]
2HIBUP_Sthv: 2hibup_S[c] <=> 2hibup_S[e]
31DMThr: ahcys[r] + h[r] + tacr[r] --> 31dmt[r] + amet[r]
31DMTtu: 31dmt[c] + atp[c] + h2o[c] --> 31dmt[e] + adp[c] + h[c] + pi[c]
31DMTtep: 31dmt[c] <=> 31dmt[e]
35DHPVStep: 35dhpvs[c] <=> 35dhpvs[e]
35DSMVteb: 35dsmv[c] + atp[c] + h2o[c] --> 35dsmv[e] + adp[c] + h[c] + pi[c]
3HIBUPGLUC_Sthv: 3hibupglu_S[c] <=> 3hibupglu_S[e]
3HIBUP_Rthv: 3hibup_R[c] <=> 3hibup_R[e]
3HIBUP_Sthv: 3hibup_S[c] <=> 3hibup_S[e]
3HLVSTACtbc: 3hlvstacid[c] + atp[c] + h2o[c] --> 3hlvstacid[e] + adp[c] + h[c] + pi[c]
3HPVSTETtev: 3hpvstet[c] <=> 3hpvstet[e]
3HPVStep: 3hpvs[c] <=> 3hpvs[e]
3HSMVACIDteb: 3hsmvacid[c] + atp[c] + h2o[c] --> 3hsmvacid[e] + adp[c] + h[c] + pi[c]
3ISPVShc: pvs[c] --> 3ispvs[c]
3ISPVStep: 3ispvs[c] <=> 3ispvs[e]
3MEACMPhc: 3ohacmp[c] + amet[c] --> 3meacmp[c] + ahcys[c] + h[c]
3OHACMPtev: 3ohacmp[c] + atp[c] + h2o[c] --> 3ohacmp[e] + adp[c] + h[c] + pi[c]
4BHGLZABCt: 4bhglz[c] + atp[c] + h2o[c] --> 4bhglz[e] + adp[c] + h[c] + pi[c]
4BHGLZhr: glz[r] + h[r] + nadph[r] + o2[r] --> 4bhglz[r] + h2o[r] + nadp[r]
4BHGLZtev: 4bhglz[c] <=> 4bhglz[e]
4HATVACIDtep: 4hatvacid[c] <=> 4hatvacid[e]
4HATVLAChc: 4hatvacid[c] + atp[c] --> 4hatvlac[c] + amp[c] + ppi[c]
4HATVLACtep: 4hatvlac[c] <=> 4hatvlac[e]
4HMDGLUCtev: 4hmdgluc[c] <=> 4hmdgluc[e]
4OHMDZtev: 4ohmdz[c] <=> 4ohmdz[e]
56DHPVStev: 56dhpvs[c] <=> 56dhpvs[e]
56EPPVStev: 56eppvs[c] <=> 56eppvs[e]
5OHFVSGLUhc: 5ohfvs[r] + udpglcur[r] --> 5ohfvsglu[r] + h[r] + udp[r]
5OHFVSGLUtev: 5ohfvsglu[c] <=> 5ohfvsglu[e]
5OHFVSteb: 5ohfvs[c] + atp[c] + h2o[c] --> 5ohfvs[e] + adp[c] + h[c] + pi[c]
6AHGLZABCt: 6ahglz[c] + atp[c] + h2o[c] --> 6ahglz[e] + adp[c] + h[c] + pi[c]
6AHGLZhr: glz[r] + h[r] + nadph[r] + o2[r] --> 6ahglz[r] + h2o[r] + nadp[r]
6AHGLZtev: 6ahglz[c] <=> 6ahglz[e]
6BHGLZABCt: 6bhglz[c] + atp[c] + h2o[c] --> 6bhglz[e] + adp[c] + h[c] + pi[c]
6BHGLZGLCABCt: 6bhglzglc[c] + atp[c] + h2o[c] --> 6bhglzglc[e] + adp[c] + h[c] + pi[c]
6BHGLZGLChr: 6bhglz[r] + udpglcur[r] --> 6bhglzglc[r] + h[r] + udp[r]
6BHGLZGLCtev: 6bhglzglc[c] <=> 6bhglzglc[e]
6BHGLZtev: 6bhglz[c] <=> 6bhglz[e]
6CSMVACIDteb: 6csmvacid[c] + atp[c] + h2o[c] --> 6csmvacid[e] + adp[c] + h[c] + pi[c]
6EPVStep: 6epvs[c] <=> 6epvs[e]
6EPVShc: pvs[c] --> 6epvs[c]
6HLVSTthep: 6hlvst[e] <=> 6hlvst[c]
6HMSMVACIDteb: 6hmsmvacid[c] + atp[c] + h2o[c] --> 6hmsmvacid[e] + adp[c] + h[c] + pi[c]
6HSMVACIDteb: 6hsmvacid[c] + atp[c] + h2o[c] --> 6hsmvacid[e] + adp[c] + h[c] + pi[c]
6MELVSTthep: 6melvst[e] <=> 6melvst[c]
6OHFVSGLUhc: 5ohfvs[r] + udpglcur[r] --> 6ohfvsglu[r] + h[r] + udp[r]
6OHFVSGLUtev: 6ohfvsglu[c] <=> 6ohfvsglu[e]
6OHFVSteb: 6ohfvs[c] + atp[c] + h2o[c] --> 6ohfvs[e] + adp[c] + h[c] + pi[c]
7AHGLZABCt: 7ahglz[c] + atp[c] + h2o[c] --> 7ahglz[e] + adp[c] + h[c] + pi[c]
7AHGLZhr: glz[r] + h[r] + nadph[r] + o2[r] --> 7ahglz[r] + h2o[r] + nadp[r]
7AHGLZtev: 7ahglz[c] <=> 7ahglz[e]
7BHGLZABCt: 7bhglz[c] + atp[c] + h2o[c] --> 7bhglz[e] + adp[c] + h[c] + pi[c]
7BHGLZGLCABCt: 7bhglzglc[c] + atp[c] + h2o[c] --> 7bhglzglc[e] + adp[c] + h[c] + pi[c]
7BHGLZGLChr: 7bhglz[r] + udpglcur[r] --> 7bhglzglc[r] + h[r] + udp[r]
7BHGLZGLCtev: 7bhglzglc[c] <=> 7bhglzglc[e]
7BHGLZtev: 7bhglz[c] <=> 7bhglz[e]
7HPVStev: 7hpvs[c] <=> 7hpvs[e]
ACMPGLUTdt: acmpglut[e] <=> acmpglut[c]
ACMPdt: acmp[e] <=> acmp[c]
AM19CShr: am9csa[r] + h[r] + nadph[r] + o2[r] --> am19cs[r] + h2o[r] + nadp[r]
AM19CSteb: am19cs[c] + atp[c] + h2o[c] --> adp[c] + am19cs[e] + h[c] + pi[c]
AM1A4NCShc: ahcys[c] + am1acs[c] + h[c] --> am1a4ncs[c] + amet[c]
AM1A4NCSteb: am1a4ncs[c] + atp[c] + h2o[c] --> adp[c] + am1a4ncs[e] + h[c] + pi[c]
AM1ACCShr: am1ccs[r] + o2[r] --> am1accs[r] + h2o[r] + h[r]
AM1ACCStev: am1accs[c] <=> am1accs[e]
AM1ACShr: am1alcs[r] + nadph[r] + o2[r] --> am1acs[r] + h2o[r] + nadp[r]
AM1ACSteb: am1acs[c] + atp[c] + h2o[c] --> adp[c] + am1acs[e] + h[c] + pi[c]
AM1ACStep: am1acs[c] <=> am1acs[e]
AM1ALCShr: am1csa[c] + nadp[c] --> am1alcs[c] + h[c] + nadph[c]
AM1ALCSteb: am1alcs[c] + atp[c] + h2o[c] --> adp[c] + am1alcs[e] + h[c] + pi[c]
AM1ALCStep: am1alcs[c] <=> am1alcs[e]
AM1C4N9CShc: ahcys[c] + am1c9cs[c] + h[c] --> am1c4n9cs[c] + amet[c]
AM1C4N9CSteb: am1c4n9cs[c] + atp[c] + h2o[c] --> adp[c] + am1c4n9cs[e] + h[c] + pi[c]
AM1C9CShr: am1ccs[r] + h[r] + nadph[r] + o2[r] --> am1c9cs[r] + h2o[r] + nadp[r]
AM1C9CSteb: am1c9cs[c] + atp[c] + h2o[c] --> adp[c] + am1c9cs[e] + h[c] + pi[c]
AM1C9CStev: am1c9cs[c] <=> am1c9cs[e]
AM1CCShr: csa[r] + h[r] + nadph[r] + o2[r] --> am1ccs[r] + h2o[r] + nadp[r]
AM1CCSteb: am1ccs[c] + atp[c] + h2o[c] --> adp[c] + am1ccs[e] + h[c] + pi[c]
AM1CCStev: am1ccs[c] <=> am1ccs[e]
AM1CGLChr: am1ccs[r] + udpglcur[r] --> am1cglc[r] + h[r] + udp[r]
AM1CGLCteb: am1cglc[c] + atp[c] + h2o[c] --> adp[c] + am1cglc[e] + h[c] + pi[c]
AM1CSAtep: am1csa[c] <=> am1csa[e]
AM4N9CShc: ahcys[c] + am9csa[c] + h[c] --> am4n9cs[c] + amet[c]
AM4N9CShr: am4ncs[r] + h[r] + nadph[r] + o2[r] --> am4n9cs[r] + h2o[r] + nadp[r]
AM4N9CStev: am4n9cs[c] <=> am4n9cs[e]
AM4NC9CSteb: am4n9cs[c] + atp[c] + h2o[c] --> adp[c] + am4n9cs[e] + h[c] + pi[c]
AM4NCShr: ahcys[c] + csa[c] + h[c] --> am4ncs[c] + amet[c]
AM4NCSteb: am4ncs[c] + atp[c] + h2o[c] --> adp[c] + am4ncs[e] + h[c] + pi[c]
AM4NCStep: am4ncs[c] <=> am4ncs[e]
AM9CSAteb: am9csa[c] + atp[c] + h2o[c] --> adp[c] + am9csa[e] + h[c] + pi[c]
AM9CSAtep: am9csa[c] <=> am9csa[e]
ATVACIDhr: atvethgluc[r] + 2.0 h2o[r] --> atvacid[r] + 2.0 glcur[r]
ATVACIDtdu: atvacid[e] <=> atvacid[c]
ATVLACh2r: atvacylgluc[r] --> atvlac[r] + glcur[r]
ATVLAChc: atp[c] + atvacid[c] --> amp[c] + atvlac[c] + ppi[c]
ATVLAChr: atvlacgluc[r] + h2o[r] --> atvlac[r] + glcur[r]
ATVLACtdhc: atvlac[e] <=> atvlac[c]
Am19CStev: am19cs[c] <=> am19cs[e]
Am1CSAteb: am1csa[c] + atp[c] + h2o[c] --> adp[c] + am1csa[e] + h[c] + pi[c]
CARBIBUP_SGLUthv: caribupglu_S[c] <=> caribupglu_S[e]
CARIBUP_Rthv: caribup_R[c] <=> caribup_R[e]
CARIBUP_Sthv: caribup_s[c] <=> caribup_s[e]
CRGLZABCt: atp[c] + crglz[c] + h2o[c] --> adp[c] + crglz[e] + h[c] + pi[c]
CRGLZhr: mhglz[r] + o2[r] --> crglz[r] + h2o[r] + h[r]
CRGLZtev: crglz[c] <=> crglz[e]
CRVS1tev: crvsm1[c] <=> crvsm1[e]
CRVSATPthc: atp[c] + crvs[e] + h2o[c] --> adp[c] + crvs[c] + h[c] + pi[c]
CRVSM1SPhc: ahcys[c] + crvsm22[c] + h2o[c] + h[c] --> amet[c] + crvsm1[c]
CRVSM22hc: amet[r] + cvm1gluc[r] --> ahcys[r] + crvsm22[r] + glcur[r] + h[r]
CRVSM23tev: crvsm23[c] <=> crvsm23[e]
CRVSM24tev: crvsm24[c] <=> crvsm24[e]
CRVSM31hc: amet[r] + cvm23gluc[r] --> ahcys[r] + crvsm31[r] + glcur[r] + h[r]
CRVStu: crvs[e] <=> crvs[c]
CSASULPhc: csa[c] + paps[c] --> csasulp[c] + h[c] + pap[c]
CSASULPteb: atp[c] + csasulp[c] + h2o[c] --> adp[c] + csasulp[e] + h[c] + pi[c]
CSASULPtev: csasulp[c] <=> csasulp[e]
CSAtd: csa[e] <=> csa[c]
CYSACMPAChc: accoa[c] + cysacmp[c] --> coa[c] + h[c] + meracmp[c]
CYSAMPtev: atp[c] + cysacmp[c] + h2o[c] --> adp[c] + cysacmp[e] + h[c] + pi[c]
DELACCRVSM23hc: ahcys[c] + crvsm31[c] + h2o[c] + h[c] --> amet[c] + crvsm23[c]
DEOXFVStev: deoxfvs[c] <=> deoxfvs[e]
DESFVSteb: atp[c] + desfvs[c] + h2o[c] --> adp[c] + desfvs[e] + h[c] + pi[c]
DHGLZABCt: atp[c] + dhglz[c] + h2o[c] --> adp[c] + dhglz[e] + h[c] + pi[c]
DHGLZhc: glz[c] + nadp[c] --> dhglz[c] + h[c] + nadph[c]
DHGLZtev: dhglz[c] <=> dhglz[e]
DSPVStev: dspvs[c] <=> dspvs[e]
EPOXTAChr: 3.0 ahcys[r] + 3.0 h[r] + o2[r] + tacr[r] --> 3.0 amet[r] + epoxtac[r]
EPOXTACteb: atp[c] + epoxtac[c] + h2o[c] --> adp[c] + epoxtac[e] + h[c] + pi[c]
EPOXTACtev: epoxtac[c] --> epoxtac[e]
EX_12htacr[e]: 12htacr[e] <=>
EX_1331tacr[e]: 1331tacr[e] <=>
EX_13dmt[e]: 13dmt[e] <=>
EX_14hmdz[e]: 14hmdz[e] <=>
EX_1513tacr[e]: 1513tacr[e] <=>
EX_1531tacr[e]: 1531tacr[e] <=>
EX_15dmt[e]: 15dmt[e] <=>
EX_1hibup_S[e]: 1hibup_S[e] <=>
EX_1hibupglu_S[e]: 1hibupglu_S[e] <=>
EX_1hmdgluc[e]: 1hmdgluc[e] <=>
EX_1ohmdz[e]: 1ohmdz[e] <=>
EX_2hatvacid[e]: 2hatvacid[e] <=>
EX_2hatvacidgluc[e]: 2hatvacidgluc[e] <=>
EX_2hatvlac[e]: 2hatvlac[e] <=>
EX_2hatvlacgluc[e]: 2hatvlacgluc[e] <=>
EX_2hibup_R[e]: 2hibup_R[e] <=>
EX_2hibup_S[e]: 2hibup_S[e] <=>
EX_2hibupglu_S[e]: 2hibupglu_S[e] <=>
EX_31dmt[e]: 31dmt[e] <=>
EX_35dhpvs[e]: 35dhpvs[e] <=>
EX_35dsmv[e]: 35dsmv[e] <=>
EX_3hibup_R[e]: 3hibup_R[e] <=>
EX_3hibup_S[e]: 3hibup_S[e] <=>
EX_3hibupglu_S[e]: 3hibupglu_S[e] <=>
EX_3hlvstacid[e]: 3hlvstacid[e] <=>
EX_3hpvs[e]: 3hpvs[e] <=>
EX_3hpvstet[e]: 3hpvstet[e] <=>
EX_3hsmvacid[e]: 3hsmvacid[e] <=>
EX_3ispvs[e]: 3ispvs[e] <=>
EX_3ohacmp[e]: 3ohacmp[e] <=>
EX_4bhglz[e]: 4bhglz[e] <=>
EX_4hatvacid[e]: 4hatvacid[e] <=>
EX_4hatvlac[e]: 4hatvlac[e] <=>
EX_4hmdgluc[e]: 4hmdgluc[e] <=>
EX_4ohmdz[e]: 4ohmdz[e] <=>
EX_56dhpvs[e]: 56dhpvs[e] <=>
EX_56eppvs[e]: 56eppvs[e] <=>
EX_5ohfvs[e]: 5ohfvs[e] <=>
EX_5ohfvsglu[e]: 5ohfvsglu[e] <=>
EX_6ahglz[e]: 6ahglz[e] <=>
EX_6bhglz[e]: 6bhglz[e] <=>
EX_6bhglzglc[e]: 6bhglzglc[e] <=>
EX_6csmvacid[e]: 6csmvacid[e] <=>
EX_6epvs[e]: 6epvs[e] <=>
EX_6hlvst[e]: 6hlvst[e] <=>
EX_6hmsmvacid[e]: 6hmsmvacid[e] <=>
EX_6hsmvacid[e]: 6hsmvacid[e] <=>
EX_6melvacid[e]: 6melvacid[e] <=>
EX_6melvst[e]: 6melvst[e] <=>
EX_6ohfvs[e]: 6ohfvs[e] <=>
EX_6ohfvsglu[e]: 6ohfvsglu[e] <=>
EX_7ahglz[e]: 7ahglz[e] <=>
EX_7bhglz[e]: 7bhglz[e] <=>
EX_7bhglzglc[e]: 7bhglzglc[e] <=>
EX_7hpvs[e]: 7hpvs[e] <=>
EX_acmp[e]: acmp[e] <=>
EX_acmpglu[e]: acmpglu[e] <=>
EX_acmpglut[e]: acmpglut[e] <=>
EX_allop[e]: allop[e] <=>
EX_am19cs[e]: am19cs[e] <=>
EX_am1a4ncs[e]: am1a4ncs[e] <=>
EX_am1accs[e]: am1accs[e] <=>
EX_am1acs[e]: am1acs[e] <=>
EX_am1alcs[e]: am1alcs[e] <=>
EX_am1c4n9cs[e]: am1c4n9cs[e] <=>
EX_am1c9cs[e]: am1c9cs[e] <=>
EX_am1ccs[e]: am1ccs[e] <=>
EX_am1cglc[e]: am1cglc[e] <=>
EX_am1csa[e]: am1csa[e] <=>
EX_am4n9cs[e]: am4n9cs[e] <=>
EX_am4ncs[e]: am4ncs[e] <=>
EX_am9csa[e]: am9csa[e] <=>
EX_atvacid[e]: atvacid[e] <=>
EX_atvlac[e]: atvlac[e] <=>
EX_caribup_R[e]: caribup_R[e] <=>
EX_caribup_s[e]: caribup_s[e] <=>
EX_caribupglu_S[e]: caribupglu_S[e] <=>
EX_crglz[e]: crglz[e] <=>
EX_crvs[e]: crvs[e] <=>
EX_crvsm1[e]: crvsm1[e] <=>
EX_crvsm23[e]: crvsm23[e] <=>
EX_crvsm24[e]: crvsm24[e] <=>
EX_csa[e]: csa[e] <=>
EX_csasulp[e]: csasulp[e] <=>
EX_cysacmp[e]: cysacmp[e] <=>
EX_deoxfvs[e]: deoxfvs[e] <=>
EX_desfvs[e]: desfvs[e] <=>
EX_dhglz[e]: dhglz[e] <=>
EX_dspvs[e]: dspvs[e] <=>
EX_epoxtac[e]: epoxtac[e] <=>
EX_fvs[e]: fvs[e] <=>
EX_fvstet[e]: fvstet[e] <=>
EX_fvstetglu[e]: fvstetglu[e] <=>
EX_glc3meacp[e]: glc3meacp[e] <=>
EX_glz[e]: glz[e] <=>
EX_gtacmp[e]: gtacmp[e] <=>
EX_ibup_R[e]: ibup_R[e] <=>
EX_ibup_S[e]: ibup_S[e] <=>
EX_ibupgluc[e]: ibupgluc[e] <=>
EX_isolvstacid[e]: isolvstacid[e] <=>
EX_lst4exp[e]: lst4exp[e] <=>
EX_lstn[e]: lstn[e] <=>
EX_lstn1gluc[e]: lstn1gluc[e] <=>
EX_lstnm1[e]: lstnm1[e] <=>
EX_lstnm2[e]: lstnm2[e] <=>
EX_lstnm4[e]: lstnm4[e] <=>
EX_lstnm5[e]: lstnm5[e] <=>
EX_lstnm7[e]: lstnm7[e] <=>
EX_lvst[e]: lvst[e] <=>
EX_mdz[e]: mdz[e] <=>
EX_mdzglc[e]: mdzglc[e] <=>
EX_meracmp[e]: meracmp[e] <=>
EX_mhglz[e]: mhglz[e] <=>
EX_ndersv[e]: ndersv[e] <=>
EX_nfd[e]: nfd[e] <=>
EX_nfdac[e]: nfdac[e] <=>
EX_nfdlac[e]: nfdlac[e] <=>
EX_nfdnpy[e]: nfdnpy[e] <=>
EX_nfdoh[e]: nfdoh[e] <=>
EX_oxyp[e]: oxyp[e] <=>
EX_oxyp1rb[e]: oxy1rb[e] <=>
EX_oxyp7rb[e]: oxy7rb[e] <=>
EX_profvs[e]: profvs[e] <=>
EX_ptvst[e]: ptvst[e] <=>
EX_ptvstlac[e]: ptvstlac[e] <=>
EX_ptvstm3[e]: ptvstm3[e] <=>
EX_pvs[e]: pvs[e] <=>
EX_pvsgluc[e]: pvsgluc[e] <=>
EX_rsv[e]: rsv[e] <=>
EX_rsvlac[e]: rsvlac[e] <=>
EX_s3meacmp[e]: s3meacmp[e] <=>
EX_smv[e]: smv[e] <=>
EX_smvacid[e]: smvacid[e] <=>
EX_stacmp[ev]: stacmp[e] <=>
EX_sulpacmp[e]: sulpacmp[e] <=>
EX_tacr[e]: tacr[e] <=>
EX_tauribup_S[e]: tauribup_S[e] <=>
EX_thrfvs[e]: thrfvs[e] <=>
EX_tlacfvs[e]: tlacfvs[e] <=>
EX_tmd[e]: tmd[e] <=>
EX_tmdm1[e]: tmdm1[e] <=>
EX_tmdm3[e]: tmdm3[e] <=>
EX_tmdm5[e]: tmdm5[e] <=>
EX_tripvs[e]: tripvs[e] <=>
EX_tsacmgluc[e]: tsacmgluc[e] <=>
EX_tsacmsul[e]: tsacmsul[e] <=>
FVSGLUChc: fvs[r] + udpglcur[r] --> fvsgluc[r] + h[r] + udp[r]
FVSTETGLUhc: fvstet[r] + udpglcur[r] --> fvstetglu[r] + h[r] + udp[r]
FVSTETGLUtev: fvstetglu[c] <=> fvstetglu[e]
FVSTETtev: fvstet[c] <=> fvstet[e]
FVShc: h2o[r] + tlacfvs[r] --> fvs[r]
FVSteb: atp[c] + fvs[c] + h2o[c] --> adp[c] + fvs[e] + h[c] + pi[c]
FVStep: fvs[c] <=> fvs[e]
GLC3MEACPtev: atp[c] + glc3meacp[c] + h2o[c] --> adp[c] + glc3meacp[e] + h[c] + pi[c]
GLZABCteb: atp[c] + glz[c] + h2o[c] --> adp[c] + glz[e] + h[c] + pi[c]
GLZtd: glz[e] <=> glz[c]
GTACMPhr: tmacmp[r] + udpglcur[r] --> gtacmp[r] + h[r] + udp[r]
GTACMPtev: atp[c] + gtacmp[c] + h2o[c] --> adp[c] + gtacmp[e] + h[c] + pi[c]
IBUPGLUCtchep: ibupgluc[e] <=> ibupgluc[c]
IBUPGLUCtpvb: atp[c] + h2o[c] + ibupgluc[c] --> adp[c] + h[c] + ibupgluc[e] + pi[c]
IBUP_Rtdhep: ibup_R[e] + urate[c] <=> ibup_R[c] + urate[e]
IBUP_Rtdu: ibup_R[e] <=> ibup_R[c]
IBUP_SCONJhep: ibupcoa_S[c] + taur[c] --> coa[c] + h[c] + tauribup_S[c]
IBUP_Stbc: atp[c] + h2o[c] + ibup_S[c] --> adp[c] + h[c] + ibup_S[e] + pi[c]
IBUP_Stdhep: ibup_S[e] + urate[c] <=> ibup_S[c] + urate[e]
IBUP_Stdu: ibup_S[e] <=> ibup_S[c]
ISOLVSTAChep: 6hlvstacid[c] --> isolvstacid[c]
LST4EXPTDhc: lst4exp[e] <=> lst4exp[c]
LST4EXPthc: cl[c] + lst4exp[e] <=> cl[e] + lst4exp[c]
LSTN1GLUCtev: lstn1gluc[c] <=> lstn1gluc[e]
LSTNM1tev: lstnm1[c] <=> lstnm1[e]
LSTNM2tev: lstnm2[c] <=> lstnm2[e]
LSTNM4hr: lst4exp[r] + udpglcur[r] --> lstnm4[r] + udp[r]
LSTNM4tev: lstnm4[c] <=> lstnm4[e]
LSTNM5tev: lstnm5[c] <=> lstnm5[e]
LSTNM7TDhc: lstnm7[e] <=> lstnm7[c]
LSTNM7thc: cl[c] + lstnm7[e] <=> cl[e] + lstnm7[c]
LSTNRATt: cl[c] + lstn[e] <=> cl[e] + lstn[c]
LSTNtd: lstn[e] <=> lstn[c]
LVACLAChep: atp[c] + lvstacid[c] --> amp[c] + lvst[c] + ppi[c]
LVSTtu: lvst[e] <=> lvst[c]
MDZGLCtev: mdzglc[c] <=> mdzglc[e]
MDZtd: mdz[e] <=> mdz[c]
MHGLZABCt: atp[c] + h2o[c] + mhglz[c] --> adp[c] + h[c] + mhglz[e] + pi[c]
MHGLZtev: mhglz[c] <=> mhglz[e]
NFDACtep: nfdac[c] <=> nfdac[e]
NFDDMEThr: ahcys[r] + nfdnpy[r] --> amet[r] + nfdac[r]
NFDLAChc: h[c] + nfdoh[c] <=> h2o[c] + nfdlac[c]
NFDLACtep: nfdlac[c] <=> nfdlac[e]
NFDNPYtep: nfdnpy[c] <=> nfdnpy[e]
NFDOHtep: nfdoh[c] <=> nfdoh[e]
NFDOXDhc: nadp[c] + nfd[c] --> h[c] + nadph[c] + nfdnpy[c]
NFDtd: nfd[e] <=> nfd[c]
OXYP1CONJ: oxyp[c] + udprib[c] --> h[c] + oxy1rb[c] + udp[c]
OXYP2CONJ: oxyp[c] + udprib[c] --> h[c] + oxy7rb[c] + udp[c]
OXYPR1tehv: oxy1rb[c] <=> oxy1rb[e]
OXYPR7tehv: oxy7rb[c] <=> oxy7rb[e]
OXYPtepv: h[c] + oxyp[c] <=> h[e] + oxyp[e]
PROFVShc: 2.0 amet[c] + h2o[c] + profvscoa[c] --> 2.0 ahcys[c] + coa[c] + 2.0 h[c] + profvs[c]
PROFVStev: profvs[c] <=> profvs[e]
PTVSTLAChc: ptvstgluc[r] --> 2.0 glcur[r] + ptvstlac[r]
PTVSTLACtev: ptvstlac[c] <=> ptvstlac[e]
PTVSTtep: ptvst[c] <=> ptvst[e]
PVSGLUChc: pvs[r] + udpglcur[r] --> h[r] + pvsgluc[r] + udp[r]
PVSGLUCtev: pvsgluc[c] <=> pvsgluc[e]
PVSHtu: h[e] + pvs[e] <=> h[c] + pvs[c]
PVStep: pvs[c] <=> pvs[e]
RSVGLUChc: rsv[r] + 2.0 udpglcur[r] --> rsvgluc[r] + 2.0 udp[r]
RSVLAChv: rsvgluc[r] --> 2.0 glcur[r] + rsvlac[r]
RSVhc: 2.0 h2o[r] + rsvgluc[r] --> 2.0 glcur[r] + 2.0 h[r] + rsv[r]
RSVtev: rsv[c] <=> rsv[e]
S3MEACMPhc: 3meacmp[c] + ahcys[c] + paps[c] --> amet[c] + pap[c] + s3meacmp[c]
S3MEACMPtev: atp[c] + h2o[c] + s3meacmp[c] --> adp[c] + h[c] + pi[c] + s3meacmp[e]
SMVACIDtev: smvacid[c] <=> smvacid[e]
SMVGLUCLAChep: simvgluc[r] --> glcur[r] + smv[r]
SMVLAChep: atp[c] + smvacid[c] --> amp[c] + ppi[c] + smv[c]
SMVtv: smv[e] <=> smv[c]
STACMPhc: paps[c] + tmacmp[c] --> h[c] + pap[c] + stacmp[c]
STACMPtev: atp[c] + h2o[c] + stacmp[c] --> adp[c] + h[c] + pi[c] + stacmp[e]
TACRDtsc: tacr[e] <=> tacr[c]
TAURIBUP_Sthv: tauribup_S[c] <=> tauribup_S[e]
THRFVShc: fvs[c] --> thrfvs[c]
THRFVStev: thrfvs[c] <=> thrfvs[e]
THSACMPhr: h[r] + nadph[r] + o2[r] + tmacmp[r] --> h2o[r] + nadp[r] + thsacmp[r]
TLACFVShc: fvsgluc[r] --> glcur[r] + tlacfvs[r]
TLACFVStev: tlacfvs[c] <=> tlacfvs[e]
TMDM1OATt: cl[e] + tmdm1[c] <=> cl[c] + tmdm1[e]
TMDM3OATt: cl[e] + tmdm3[c] <=> cl[c] + tmdm3[e]
TMDM3hr: h[r] + nadph[r] + o2[r] + tmd[r] --> h2o[r] + nadp[r] + tmdm3[r]
TMDM5OATt: cl[e] + tmdm5[c] <=> cl[c] + tmdm5[e]
TMDOATPtsc: hco3[c] + tmd[e] <=> hco3[e] + tmd[c]
TMDOATtev: cl[e] + tmd[c] <=> cl[c] + tmd[e]
TMDtd: tmd[e] <=> tmd[c]
TRIPVStev: tripvs[c] <=> tripvs[e]
TSACGLUCtev: atp[c] + h2o[c] + tsacmgluc[c] --> adp[c] + h[c] + pi[c] + tsacmgluc[e]
TSACMGLUChr: thsacmp[r] + udpglcur[r] --> h[r] + tsacmgluc[r] + udp[r]
TSACMSULhc: paps[c] + thsacmp[c] --> h[c] + pap[c] + tsacmsul[c]
TSACMSULtev: atp[c] + h2o[c] + tsacmsul[c] --> adp[c] + h[c] + pi[c] + tsacmsul[e]
12HTACRitr: 12htacr[r] <=> 12htacr[c]
13HTACRitr: 1331tacr[r] <=> 1331tacr[c]
14HMDZitr: 14hmdz[r] <=> 14hmdz[c]
1513TACRitr: 1513tacr[r] <=> 1513tacr[c]
1531TACRitr: 1531tacr[r] <=> 1531tacr[c]
1HIBUP_Sitr: 1hibup_S[r] <=> 1hibup_S[c]
1HIBUPGLUitr: 1hibupglu_S[r] <=> 1hibupglu_S[c]
1HMDGLUCitr: 1hmdgluc[r] <=> 1hmdgluc[c]
2HATVACIDGLUCitr: 2hatvacidgluc[r] <=> 2hatvacidgluc[c]
2HATVLACGLUCitr: 2hatvlacgluc[r] <=> 2hatvlacgluc[c]
2HIBUP_Ritr: 2hibup_R[r] <=> 2hibup_R[c]
2HIBUP_Sitr: 2hibup_S[r] <=> 2hibup_S[c]
2HIBUPGLUC_Sitr: 2hibupglu_S[r] <=> 2hibupglu_S[c]
35DHPVSitr: 35dhpvs[r] <=> 35dhpvs[c]
35DSMVitr: 35dsmv[r] <=> 35dsmv[c]
3HIBUP_Ritr: 3hibup_R[r] <=> 3hibup_R[c]
3HIBUPGLUC_Sitr: 3hibupglu_S[r] <=> 3hibupglu_S[c]
3HLVSTitr: 3hlvst[r] <=> 3hlvst[c]
3HPVSitr: 3hpvs[r] <=> 3hpvs[c]
3HPVSCOAitm: 3hpvscoa[m] <=> 3hpvscoa[c]
3HPVSCOAitx: 3hpvscoa[c] <=> 3hpvscoa[x]
3HPVSTETCOAitm: 3hpvstetcoa[m] <=> 3hpvstetcoa[c]
3HPVSTETCOAitx: 3hpvstetcoa[x] <=> 3hpvstetcoa[c]
3HSMVitr: 3hsmv[r] <=> 3hsmv[c]
3ISPVSitr: 3ispvs[r] <=> 3ispvs[c]
3MEACMPitr: 3meacmp[c] <=> 3meacmp[r]
3OHACMPitr: 3ohacmp[c] <=> 3ohacmp[r]
4BHGLZitr: 4bhglz[r] <=> 4bhglz[c]
4HATVACIDitr: 4hatvacid[r] <=> 4hatvacid[c]
4HATVLACitr: 4hatvlac[r] <=> 4hatvlac[c]
4HMDGLUCitr: 4hmdgluc[r] <=> 4hmdgluc[c]
4OHMDZitr: 4ohmdz[r] <=> 4ohmdz[c]
56DHPVSitr: 56dhpvs[r] <=> 56dhpvs[c]
56EPPVSitr: 56eppvs[r] <=> 56eppvs[c]
5OHFVSitr: 5ohfvs[r] <=> 5ohfvs[c]
5OHFVSGLUitr: 5ohfvsglu[c] <=> 5ohfvsglu[r]
6AHGLZitr: 6ahglz[r] <=> 6ahglz[c]
6BHGLZGLCitr: 6bhglzglc[r] <=> 6bhglzglc[c]
6CSMVitr: 6csmv[c] <=> 6csmv[r]
6HLVSTitr: 6hlvst[r] <=> 6hlvst[c]
6HLVSTACIDitr: 6hlvstacid[r] <=> 6hlvstacid[c]
6HMSMVitr: 6hmsmv[c] <=> 6hmsmv[r]
6HSMVitr: 6hsmv[r] <=> 6hsmv[c]
6MELVACIDitr: 6melvacid[r] <=> 6melvacid[c]
6MELVSTitr: 6melvst[r] <=> 6melvst[c]
6OHFVSitr: 6ohfvs[c] <=> 6ohfvs[r]
6OHFVSGLUitr: 6ohfvsglu[c] <=> 6ohfvsglu[r]
7AHGLZitr: 7ahglz[r] <=> 7ahglz[c]
7BHGLZGLCitr: 7bhglzglc[r] <=> 7bhglzglc[c]
7HPVSitr: 7hpvs[r] <=> 7hpvs[c]
ACMPitr: acmp[c] <=> acmp[r]
ACMPGLUitr: acmpglu[r] <=> acmpglu[c]
AM19CSitr: am19cs[r] <=> am19cs[c]
AM1ACCSitr: am1accs[c] <=> am1accs[r]
AM1ACSitr: am1acs[r] <=> am1acs[c]
AM1ALCSitr: am1alcs[c] <=> am1alcs[r]
AM1C9CSitr: am1c9cs[r] <=> am1c9cs[c]
AM1CGLCitr: am1cglc[c] <=> am1cglc[r]
AM4N9CSitr: am4n9cs[r] <=> am4n9cs[c]
AM4NCSitr: am4ncs[c] <=> am4ncs[r]
CARIBUP_Sitr: caribup_s[c] <=> caribup_s[r]
CARIBUPGLU_Sitr: caribupglu_S[c] <=> caribupglu_S[r]
CRGLZitr: crglz[r] <=> crglz[c]
CRVSitr: crvs[c] <=> crvs[r]
CRVSM22itr: crvsm22[r] <=> crvsm22[c]
CRVSM24itr: crvsm24[r] <=> crvsm24[c]
CRVSM31itr: crvsm31[c] <=> crvsm31[r]
CSAitr: csa[c] <=> csa[r]
DEOXFVSitx: deoxfvs[c] <=> deoxfvs[x]
DESFVSitr: desfvs[c] <=> desfvs[r]
DSPVSitr: dspvs[r] <=> dspvs[c]
EPOXTACitr: epoxtac[c] <=> epoxtac[r]
FVSitx: fvs[c] <=> fvs[x]
FVSCOAitx: fvscoa[c] <=> fvscoa[x]
FVSTETitr: fvstet[c] <=> fvstet[r]
FVSTETGLUitr: fvstetglu[c] <=> fvstetglu[r]
GLC3MEACPitr: glc3meacp[c] <=> glc3meacp[r]
GLZitr: glz[c] <=> glz[r]
GTACMPitr: gtacmp[c] <=> gtacmp[r]
IBUP_Ritr: ibup_R[c] <=> ibup_R[r]
IBUP_Sitr: ibup_S[c] <=> ibup_S[r]
IBUPGLUCitr: ibupgluc[r] <=> ibupgluc[c]
LSTN1GLUCitr: lstn1gluc[c] <=> lstn1gluc[r]
LSTNitr: lstn[c] <=> lstn[r]
LSTNM1itr: lstnm1[c] <=> lstnm1[r]
LSTNM2itr: lstnm2[c] <=> lstnm2[r]
LSTNM4itr: lstnm4[c] <=> lstnm4[r]
LSTNM5itr: lstnm5[c] <=> lstnm5[r]
LSTNM7itr: lstnm7[r] <=> lstnm7[c]
LVSTitr: lvst[c] <=> lvst[r]
EX_lvstacid[e]: lvstacid[e] <=>
LVSTACIDitr: lvstacid[c] <=> lvstacid[r]
MDZitr: mdz[c] <=> mdz[r]
MDZGLCitr: mdzglc[r] <=> mdzglc[c]
NDERSVitr: ndersv[c] <=> ndersv[r]
NFDNPYitr: nfdnpy[c] <=> nfdnpy[r]
NFDOHitr: nfdoh[r] <=> nfdoh[c]
PROFVSCOAitx: profvscoa[x] <=> profvscoa[c]
PTVSTLACitr: ptvstlac[r] <=> ptvstlac[c]
PTVSTM13itr: ptvstm13[r] <=> ptvstm13[c]
PTVSTM13te: ptvstm13[c] <=> ptvstm13[e]
EX_ptvstm13[e]: ptvstm13[e] <=>
PTVSTM3itr: ptvstm3[c] <=> ptvstm3[r]
PVSitr: pvs[c] <=> pvs[r]
PVSGLUCitr: pvsgluc[r] <=> pvsgluc[c]
RSVLACitr: rsvlac[c] <=> rsvlac[r]
TACRitr: tacr[c] <=> tacr[r]
THSACMPitr: thsacmp[r] <=> thsacmp[c]
TLACFVSitr: tlacfvs[r] <=> tlacfvs[c]
TMACMPitr: tmacmp[r] <=> tmacmp[c]
TMDitr: tmd[c] <=> tmd[r]
TMDM1itr: tmdm1[r] <=> tmdm1[c]
TMDM3itr: tmdm3[c] <=> tmdm3[r]
TMDM5itr: tmdm5[c] <=> tmdm5[r]
TSACMGLUCitr: tsacmgluc[c] <=> tsacmgluc[r]
3HPVSCOAhc: 3hpvs[c] + atp[c] + coa[c] --> 3hpvscoa[c] + amp[c] + ppi[c]
3HPVSTEThc: 3hpvstetcoa[c] + h2o[c] --> 3hpvstet[c] + coa[c] + h[c]
ACMPGLUTTRsc: acmpglut[r] --> cysacmp[r] + glu_L[r] + gly[r]
FVSCOAhc: atp[c] + coa[c] + fvs[c] --> amp[c] + fvscoa[c] + ppi[c]
MDZGLChr: mdz[r] + udpglcur[r] --> mdzglc[r] + udp[r]
TMACMPhr: amet[r] + h[r] + nadph[r] + napqi[r] + o2[r] + paps[r] --> ahcys[r] + h2o[r] + nadp[r] + pap[r] + tmacmp[r]
1OHMDZitr: 1ohmdz[r] <=> 1ohmdz[c]
CYSACMPitr: cysacmp[r] <=> cysacmp[c]
NFDACitr: nfdac[r] <=> nfdac[c]
ACMPGLUTitr: acmpglut[c] <=> acmpglut[r]
NAPQIhr: acmp[r] + h[r] + nadph[r] + o2[r] --> h2o[r] + nadp[r] + napqi[r]
H2O2itr: h2o2[r] <=> h2o2[c]
UDPRIBc: h2o[c] + nad[c] + udpglcur[c] --> co2[c] + nadh[c] + udprib[c]
GLYitr: gly[r] <=> gly[c]
PAPSitr: paps[r] <=> paps[c]
PAPitr: pap[r] <=> pap[c]
13DMTitr: 13dmt[r] <=> 13dmt[c]
15DMTitr: 15dmt[r] <=> 15dmt[c]
ATVACIDitr: atvacid[c] <=> atvacid[r]
ATVLACitr: atvlac[c] <=> atvlac[r]
31DMTitr: 31dmt[r] <=> 31dmt[c]
SMVitr: smv[c] <=> smv[r]
6BHGLZitr: 6bhglz[r] <=> 6bhglz[c]
7BHGLZitr: 7bhglz[r] <=> 7bhglz[c]
AM1CCSitr: am1ccs[r] <=> am1ccs[c]
LST4EXPitr: lst4exp[r] <=> lst4exp[c]
MHGLZitr: mhglz[r] <=> mhglz[c]
RSVitr: rsv[c] <=> rsv[r]
TRIPVSitr: tripvs[r] <=> tripvs[c]
SMVACIDitr: smvacid[c] <=> smvacid[r]
PTVSTitr: ptvst[c] <=> ptvst[r]
3HIBUP_Sitr: 3hibup_S[r] <=> 3hibup_S[c]
FVSitr: fvs[c] <=> fvs[r]
AM1CSAitr: am1csa[r] <=> am1csa[c]
AM9CSAitr: am9csa[r] <=> am9csa[c]
2HATVACIDitr: 2hatvacid[r] <=> 2hatvacid[c]
EX_caproic[e]: caproic[e] <=>
1A25HVITD2t: 1a25dhvitd2[c] <=> 1a25dhvitd2[e]
1A25HVITD2tm: 1a25dhvitd2[m] <=> 1a25dhvitd2[c]
EX_1a25dhvitd2[e]: 1a25dhvitd2[e] <=>
EX_C13856[e]: C13856[e] <=>
EX_M02956[e]: M02956[e] <=>
EX_M00234[e]: M00234[e] <=>
EX_M01807[e]: M01807[e] <=>
EX_M00503[e]: M00503[e] <=>
EX_M00241[e]: M00241[e] <=>
EX_M01820[e]: M01820[e] <=>
EX_M00510[e]: M00510[e] <=>
EX_M00003[e]: M00003[e] <=>
EX_M00008[e]: M00008[e] <=>
EX_M00010[e]: M00010[e] <=>
EX_M00017[e]: M00017[e] <=>
EX_M00019[e]: M00019[e] <=>
EX_M00021[e]: M00021[e] <=>
EX_M00115[e]: M00115[e] <=>
EX_M00117[e]: M00117[e] <=>
EX_M00260[e]: M00260[e] <=>
EX_M00265[e]: M00265[e] <=>
EX_M00315[e]: M00315[e] <=>
EX_M00341[e]: M00341[e] <=>
EX_M01197[e]: M01197[e] <=>
EX_M01207[e]: M01207[e] <=>
EX_M01235[e]: M01235[e] <=>
EX_M01238[e]: M01238[e] <=>
EX_M01582[e]: M01582[e] <=>
EX_M02053[e]: M02053[e] <=>
EX_M02457[e]: M02457[e] <=>
EX_M02613[e]: M02613[e] <=>
EX_M02745[e]: M02745[e] <=>
EX_M03045[e]: M03045[e] <=>
EX_M03051[e]: M03051[e] <=>
EX_M03153[e]: M03153[e] <=>
EX_M02560[e]: M02560[e] <=>
EX_M02561[e]: M02561[e] <=>
EX_C01601[e]: C01601[e] <=>
EX_M02909[e]: M02909[e] <=>
EX_M02108[e]: M02108[e] <=>
EX_M03117[e]: M03117[e] <=>
EX_M03134[e]: M03134[e] <=>
EX_M01111[e]: M01111[e] <=>
EX_h2co3[e]: h2co3[e] <=>
EX_M01872[e]: M01872[e] <=>
EX_M01870[e]: M01870[e] <=>
EX_ditp[e]: ditp[e] <=>
EX_hnifedipine[e]: hnifedipine[e] <=>
EX_M02446[e]: M02446[e] <=>
EX_M02447[e]: M02447[e] <=>
EX_M02449[e]: M02449[e] <=>
EX_M02451[e]: M02451[e] <=>
EX_itacon[e]: itacon[e] <=>
EX_adpman[e]: adpman[e] <=>
EX_rbl_D[e]: rbl_D[e] <=>
EX_M01966[e]: M01966[e] <=>
EX_M02155[e]: M02155[e] <=>
EX_M01989[e]: M01989[e] <=>
EX_M02837[e]: M02837[e] <=>
EX_gpi_sig[e]: gpi_sig[e] <=>
EX_M01881[e]: M01881[e] <=>
EX_M03131[e]: M03131[e] <=>
EX_n5m2masn[e]: n5m2masn[e] <=>
EX_hretn[e]: hretn[e] <=>
EX_kdn[e]: kdn[e] <=>
EX_m3gacpail_prot_hs[e]: m3gacpail_prot_hs[e] <=>
EX_dolichol_L[e]: dolichol_L[e] <=>
sink_his_L[c]: his_L[c] <=>
sink_ile_L[c]: ile_L[c] <=>
sink_leu_L[c]: leu_L[c] <=>
sink_lys_L[c]: lys_L[c] <=>
sink_met_L[c]: met_L[c] <=>
sink_phe_L[c]: phe_L[c] <=>
sink_thr_L[c]: thr_L[c] <=>
sink_trp_L[c]: trp_L[c] <=>
sink_val_L[c]: val_L[c] <=>
sink_ala_L[c]: ala_L[c] <=>
sink_arg_L[c]: arg_L[c] <=>
sink_asn_L[c]: asn_L[c] <=>
sink_asp_L[c]: asp_L[c] <=>
sink_cys_L[c]: cys_L[c] <=>
sink_gln_L[c]: gln_L[c] <=>
sink_glu_L[c]: glu_L[c] <=>
sink_pro_L[c]: pro_L[c] <=>
sink_ser_L[c]: ser_L[c] <=>
sink_tyr_L[c]: tyr_L[c] <=>
sink_gly[c]: gly[c] <=>
sink_4abut[l]: 4abut[l] <=>
DM_CE5026[c]: CE5026[c] -->
DM_CE1261[c]: CE1261[c] -->
DM_4glu56dihdind[c]: 4glu56dihdind[c] -->
DM_CE1562[c]: CE1562[c] -->
DM_ind56qn[c]: ind56qn[c] -->
DM_5cysdopa[c]: 5cysdopa[c] -->
DM_CE5025[c]: CE5025[c] -->
DM_CE4888[c]: CE4888[c] -->
DM_4abut[c]: 4abut[c] -->
DM_dopa[c]: dopa[c] -->
DM_srtn[c]: srtn[c] -->
DM_adrnl[c]: adrnl[c] -->
DM_ach[c]: ach[c] -->
DM_hista[c]: hista[c] -->
DM_kynate[c]: kynate[c] -->
DM_nrpphr[c]: nrpphr[c] -->
DM_tym[c]: tym[c] -->
DM_Lkynr[c]: Lkynr[c] -->
DM_cbl2[m]: cbl2[m] -->
DM_1a2425thvitd2[m]: 1a2425thvitd2[m] -->
DM_btn[m]: btn[m] -->
DM_btn[n]: btn[n] -->
DCMPtm: dcmp[m] <=> dcmp[c]
PROTEIN_BS: 0.6 ala_L[c] + 0.377 arg_L[c] + 0.2881 asn_L[c] + 0.359 asp_L[c] + 0.145 cys_L[c] + 0.322 gln_L[c] + 0.386 glu_L[c] + 0.538 gly[c] + 0.143 his_L[c] + 0.324 ile_L[c] + 0.564 leu_L[c] + 0.57 lys_L[c] + 0.138 met_L[c] + 0.219 phe_L[c] + 0.313 pro_L[c] + 0.43 ser_L[c] + 0.386 thr_L[c] + 0.044 trp_L[c] + 0.182 tyr_L[c] + 0.416 val_L[c] --> protein[c]
DM_PROTEIN: protein[c] -->
6.1 and 9551.3 and 522.1 and 521.1 and 515.1) or (10632.1 and 4905.1 and 10476.1 and 515.3 and 9551.2 and 518.2 and 522.3 and 521.1) or (10632.1 and 4905.1 and 10476.1 and 9551.1 and 515.3 and 522.1 and 518.2 and 521.1) or (4905.1 and 515.3 and 10476.2 and 522.1 and 521.1 and 10632.1 and 517.2 and 9551.2) or (10632.1 and 4905.1 and 10476.1 and 515.3 and 9551.3 and 517.2 and 522.4 and 521.1) or (518.3 and 10632.1 and 4905.1 and 10476.1 and 9551.2 and 522.3 and 521.1 and 515.1) or (4905.1 and 9551.1 and 10476.2 and 521.1 and 515.1 and 10632.1 and 517.2 and 522.3) or (4905.1 and 515.2 and 10476.2 and 522.1 and 516.2 and 521.1 and 10632.1 and 9551.3) or (517.1 and 4905.1 and 9551.1 and 515.3 and 10476.2 and 521.1 and 10632.1 and 522.5) or (518.3 and 10632.1 and 4905.1 and 10476.1 and 515.3 and 522.2 and 9551.3 and 521.1) or (518.3 and 10632.1 and 4905.1 and 10476.1 and 9551.1 and 522.2 and 521.1 and 515.1) or (10632.1 and 4905.1 and 10476.1 and 515.2 and 9551.2 and 516.2 and 522.3 and 521.1) or (10632.1 and 4905.1 and 10476.1 and 9551.3 and 517.2 and 515.2 and 522.5 and 521.1) or (10632.1 and 4905.1 and 516.1 and 10476.1 and 515.3 and 9551.3 and 522.1 and 521.1) or (518.3 and 10632.1 and 4905.1 and 10476.1 and 9551.1 and 515.2 and 522.5 and 521.1) or (10632.1 and 4905.1 and 516.1 and 10476.1 and 9551.1 and 515.3 and 522.2 and 521.1) or (10632.1 and 4905.1 and 10476.1 and 9551.1 and 515.2 and 522.5 and 516.2 and 521.1) or (10632.1 and 4905.1 and 10476.1 and 9551.2 and 522.4 and 521.1 and 518.1 and 515.1) or (517.1 and 4905.1 and 515.2 and 10476.2 and 522.1 and 521.1 and 10632.1 and 9551.2) or (10632.1 and 4905.1 and 516.1 and 10476.1 and 515.2 and 9551.2 and 522.4 and 521.1) or (4905.1 and 9551.1 and 515.3 and 10476.2 and 521.1 and 518.1 and 10632.1 and 522.3) or (4905.1 and 515.3 and 10476.2 and 521.1 and 518.1 and 10632.1 and 522.5 and 9551.2) or (10632.1 and 4905.1 and 516.1 and 515.3 and 10476.2 and 522.5 and 9551.2 and 521.1) or (518.3 and 10632.1 and 4905.1 and 10476.1 and 515.3 and 522.1 and 9551.2 and 521.1) or (10632.1 and 4905.1 and 10476.1 and 9551.2 and 522.4 and 516.2 and 521.1 and 515.1) or (10632.1 and 4905.1 and 516.1 and 515.3 and 9551.3 and 10476.2 and 522.5 and 521.1) or (518.3 and 4905.1 and 9551.1 and 10476.2 and 522.1 and 521.1 and 515.1 and 10632.1) or (10632.1 and 4905.1 and 10476.1 and 515.3 and 522.2 and 9551.2 and 518.2 and 521.1) or (10632.1 and 4905.1 and 10476.1 and 9551.3 and 522.1 and 516.2 and 521.1 and 515.1) or (10632.1 and 4905.1 and 10476.1 and 515.2 and 9551.2 and 522.3 and 521.1 and 518.1) or (10632.1 and 4905.1 and 10476.1 and 9551.3 and 517.2 and 522.5 and 521.1 and 515.1) or (4905.1 and 515.2 and 10476.2 and 521.1 and 10632.1 and 517.2 and 9551.3 and 522.3) or (4905.1 and 9551.1 and 515.3 and 10476.2 and 522.1 and 521.1 and 10632.1 and 518.2) or (10632.1 and 4905.1 and 10476.1 and 515.3 and 9551.3 and 517.2 and 522.1 and 521.1) or (517.1 and 4905.1 and 9551.1 and 515.2 and 10476.2 and 522.1 and 521.1 and 10632.1) or (4905.1 and 9551.1 and 515.2 and 10476.2 and 516.2 and 521.1 and 10632.1 and 522.4) or (4905.1 and 9551.1 and 522.2 and 10476.2 and 521.1 and 515.1 and 10632.1 and 517.2) or (10632.1 and 4905.1 and 516.1 and 10476.2 and 9551.2 and 522.4 and 521.1 and 515.1) or (10632.1 and 4905.1 and 516.1 and 10476.1 and 522.5 and 9551.2 and 521.1 and 515.1) or (10632.1 and 4905.1 and 10476.1 and 522.5 and 9551.2 and 516.2 and 521.1 and 515.1) or (10632.1 and 4905.1 and 10476.1 and 9551.2 and 516.2 and 522.3 and 521.1 and 515.1) or (10632.1 and 4905.1 and 516.1 and 10476.1 and 522.2 and 9551.2 and 521.1 and 515.1) or (517.1 and 4905.1 and 10476.2 and 521.1 and 515.1 and 10632.1 and 522.4 and 9551.2) or (10632.1 and 4905.1 and 10476.1 and 9551.1 and 515.3 and 516.2 and 522.3 and 521.1) or (4905.1 and 10476.2 and 521.1 and 518.1 and 515.1 and 10632.1 and 9551.3 and 522.5) or (10632.1 and 4905.1 and 10476.1 and 9551.1 and 515.2 and 522.5 and 518.2 and 521.1) or (10632.1 and 517.1 and 4905.1 and 10476.1 and 515.3 and 9551.3 and 522.1 and 521.1) or (10632.1 and 4905.1 and 10476.1 and 515.3 and 9551.3 and 522.5 and 518.2 and 521.1) or (10632.1 and 4905.1 and 10476.1 and 522.2 and 9551.2 and 518.2 and 521.1 and 515.1) or (10632.1 and 517.1 and 4905.1 and 10476.1 and 9551.1 and 515.3 and 522.1 and 521.1) or (518.3 and 4905.1 and 9551.1 and 515.2 and 10476.2 and 522.1 and 521.1 and 10632.1) or (10632.1 and 4905.1 and 10476.1 and 515.3 and 522.5 and 9551.2 and 521.1 and 518.1) or (518.3 and 4905.1 and 515.3 and 10476.2 and 521.1 and 10632.1 and 9551.3 and 522.3) or (518.3 and 10632.1 and 4905.1 and 10476.1 and 9551.1 and 515.2 and 522.4 and 521.1) or (517.1 and 4905.1 and 10476.2 and 521.1 and 515.1 and 10632.1 and 9551.3 and 522.3) or (4905.1 and 515.2 and 10476.2 and 516.2 and 521.1 and 10632.1 and 522.5 and 9551.2) or (4905.1 and 9551.1 and 10476.2 and 521.1 and 518.1 and 515.1 and 10632.1 and 522.5) or (10632.1 and 4905.1 and 10476.1 and 517.2 and 9551.2 and 522.3 and 521.1 and 515.1) or (4905.1 and 522.2 and 515.2 and 10476.2 and 521.1 and 10632.1 and 518.2 and 9551.2) or (10632.1 and 4905.1 and 10476.1 and 515.3 and 522.2 and 517.2 and 9551.2 and 521.1) or (518.3 and 10632.1 and 4905.1 and 10476.1 and 9551.1 and 522.4 and 521.1 and 515.1) or (10632.1 and 4905.1 and 516.1 and 9551.3 and 515.2 and 10476.2 and 522.3 and 521.1) or (518.3 and 10632.1 and 4905.1 and 10476.1 and 9551.3 and 522.1 and 521.1 and 515.1) or (518.3 and 4905.1 and 9551.1 and 10476.2 and 521.1 and 515.1 and 10632.1 and 522.3) or (10632.1 and 517.1 and 4905.1 and 10476.1 and 515.2 and 9551.2 and 522.3 and 521.1) or (4905.1 and 9551.1 and 10476.2 and 521.1 and 518.1 and 515.1 and 10632.1 and 522.4) or (4905.1 and 9551.1 and 10476.2 and 516.2 and 521.1 and 515.1 and 10632.1 and 522.5) or (4905.1 and 9551.1 and 10476.2 and 516.2 and 521.1 and 515.1 and 10632.1 and 522.4) or (4905.1 and 515.2 and 10476.2 and 521.1 and 10632.1 and 9551.3 and 518.2 and 522.3) or (10632.1 and 4905.1 and 10476.1 and 9551.1 and 522.2 and 515.2 and 521.1 and 518.1) or (10632.1 and 4905.1 and 10476.1 and 9551.3 and 515.2 and 522.3 and 521.1 and 518.1) or (10632.1 and 4905.1 and 10476.1 and 515.3 and 9551.3 and 522.3 and 521.1 and 518.1) or (4905.1 and 515.3 and 10476.2 and 516.2 and 521.1 and 10632.1 and 9551.3 and 522.5) or (10632.1 and 4905.1 and 516.1 and 10476.1 and 515.2 and 522.5 and 9551.2 and 521.1) or (517.1 and 4905.1 and 9551.1 and 10476.2 and 521.1 and 515.1 and 10632.1 and 522.4) or (4905.1 and 515.2 and 10476.2 and 521.1 and 518.1 and 10632.1 and 9551.3 and 522.4) or (10632.1 and 4905.1 and 10476.1 and 522.2 and 9551.3 and 515.2 and 516.2 and 521.1) or (4905.1 and 515.3 and 10476.2 and 522.1 and 521.1 and 518.1 and 10632.1 and 9551.3) or (4905.1 and 10476.2 and 521.1 and 515.1 and 10632.1 and 517.2 and 9551.3 and 522.4) or (4905.1 and 9551.1 and 515.3 and 10476.2 and 521.1 and 10632.1 and 522.4 and 518.2) or (10632.1 and 517.1 and 4905.1 and 10476.1 and 9551.1 and 522.2 and 521.1 and 515.1) or (10632.1 and 4905.1 and 10476.1 and 522.2 and 9551.3 and 517.2 and 521.1 and 515.1) or (4905.1 and 515.3 and 10476.2 and 516.2 and 521.1 and 10632.1 and 9551.2 and 522.3) or (4905.1 and 9551.1 and 515.2 and 10476.2 and 522.1 and 521.1 and 10632.1 and 517.2) or (10632.1 and 4905.1 and 10476.1 and 9551.3 and 515.2 and 518.2 and 522.4 and 521.1) or (518.3 and 4905.1 and 10476.2 and 522.1 and 521.1 and 515.1 and 10632.1 and 9551.2) or (4905.1 and 9551.1 and 515.3 and 10476.2 and 522.1 and 521.1 and 518.1 and 10632.1) or (4905.1 and 9551.1 and 10476.2 and 521.1 and 515.1 and 10632.1 and 517.2 and 522.4) or (10632.1 and 4905.1 and 516.1 and 9551.3 and 10476.2 and 522.5 and 521.1 and 515.1) or (10632.1 and 517.1 and 4905.1 and 10476.1 and 9551.3 and 515.2 and 522.1 and 521.1) or (10632.1 and 4905.1 and 10476.1 and 515.3 and 9551.2 and 518.2 and 522.4 and 521.1) or (10632.1 and 517.1 and 4905.1 and 10476.1 and 515.3 and 522.5 and 9551.2 and 521.1) or (518.3 and 4905.1 and 515.2 and 10476.2 and 521.1 and 10632.1 and 9551.2 and 522.3) or (10632.1 and 4905.1 and 516.1 and 10476.1 and 515.3 and 9551.3 and 522.4 and 521.1) or (10632.1 and 4905.1 and 516.1 and 10476.1 and 9551.3 and 515.2 and 522.5 and 521.1) or (10632.1 and 4905.1 and 516.1 and 515.3 and 9551.3 and 10476.2 and 522.4 and 521.1) or (10632.1 and 4905.1 and 10476.1 and 515.3 and 517.2 and 522.5 and 9551.2 and 521.1) or (4905.1 and 515.3 and 522.2 and 10476.2 and 521.1 and 10632.1 and 517.2 and 9551.2) or (518.3 and 10632.1 and 4905.1 and 10476.1 and 9551.1 and 522.1 and 521.1 and 515.1) or (518.3 and 10632.1 and 4905.1 and 10476.1 and 515.3 and 9551.3 and 522.4 and 521.1) or (10632.1 and 4905.1 and 10476.1 and 522.2 and 515.2 and 9551.2 and 521.1 and 518.1) or (517.1 and 4905.1 and 522.2 and 515.2 and 10476.2 and 521.1 and 10632.1 and 9551.3) or (4905.1 and 9551.1 and 10476.2 and 516.2 and 521.1 and 515.1 and 10632.1 and 522.3) or (10632.1 and 4905.1 and 516.1 and 9551.1 and 522.2 and 515.2 and 10476.2 and 521.1) or (4905.1 and 522.2 and 515.2 and 10476.2 and 521.1 and 10632.1 and 517.2 and 9551.3) or (10632.1 and 4905.1 and 516.1 and 10476.1 and 9551.1 and 522.4 and 521.1 and 515.1) or (10632.1 and 4905.1 and 10476.1 and 522.2 and 515.2 and 9551.2 and 516.2 and 521.1) or (10632.1 and 4905.1 and 516.1 and 10476.1 and 9551.1 and 515.2 and 522.4 and 521.1) or (518.3 and 10632.1 and 4905.1 and 10476.1 and 9551.2 and 522.4 and 521.1 and 515.1) or (518.3 and 10632.1 and 4905.1 and 10476.1 and 515.3 and 9551.3 and 522.3 and 521.1) or (10632.1 and 4905.1 and 10476.1 and 522.1 and 9551.2 and 518.2 and 521.1 and 515.1) or (4905.1 and 515.3 and 10476.2 and 521.1 and 518.1 and 10632.1 and 9551.3 and 522.3) or (10632.1 and 4905.1 and 10476.1 and 9551.1 and 517.2 and 522.4 and 521.1 and 515.1) or (10632.1 and 4905.1 and 516.1 and 10476.1 and 9551.1 and 515.3 and 522.3 and 521.1) or (10632.1 and 4905.1 and 516.1 and 515.2 and 10476.2 and 9551.2 and 522.3 and 521.1) or (10632.1 and 4905.1 and 10476.1 and 9551.2 and 522.3 and 521.1 and 518.1 and 515.1) or (518.3 and 10632.1 and 4905.1 and 10476.1 and 9551.3 and 522.5 and 521.1 and 515.1) or (517.1 and 4905.1 and 9551.1 and 515.2 and 10476.2 and 521.1 and 10632.1 and 522.5) or (4905.1 and 10476.2 and 521.1 and 515.1 and 10632.1 and 517.2 and 522.5 and 9551.2) or (10632.1 and 4905.1 and 10476.1 and 9551.1 and 522.2 and 516.2 and 521.1 and 515.1) or (10632.1 and 4905.1 and 516.1 and 10476.2 and 9551.2 and 522.3 and 521.1 and 515.1) or (10632.1 and 4905.1 and 10476.1 and 9551.1 and 522.4 and 521.1 and 518.1 and 515.1) or (10632.1 and 4905.1 and 10476.1 and 517.2 and 515.2 and 9551.2 and 522.4 and 521.1) or (518.3 and 4905.1 and 515.3 and 522.2 and 10476.2 and 521.1 and 10632.1 and 9551.3) or (10632.1 and 4905.1 and 516.1 and 10476.1 and 9551.2 and 522.3 and 521.1 and 515.1) or (518.3 and 4905.1 and 515.2 and 10476.2 and 522.1 and 521.1 and 10632.1 and 9551.3) or (517.1 and 4905.1 and 10476.2 and 521.1 and 515.1 and 10632.1 and 522.5 and 9551.2) or (10632.1 and 4905.1 and 10476.1 and 9551.1 and 515.2 and 522.5 and 521.1 and 518.1) or (10632.1 and 4905.1 and 10476.1 and 9551.1 and 517.2 and 522.5 and 521.1 and 515.1) or (10632.1 and 517.1 and 4905.1 and 10476.1 and 9551.3 and 522.3 and 521.1 and 515.1) or (10632.1 and 4905.1 and 10476.1 and 9551.3 and 515.2 and 522.4 and 516.2 and 521.1) or (4905.1 and 515.2 and 10476.2 and 522.1 and 521.1 and 10632.1 and 9551.3 and 518.2) or (10632.1 and 4905.1 and 10476.1 and 515.3 and 9551.2 and 522.4 and 521.1 and 518.1) or (517.1 and 4905.1 and 522.2 and 10476.2 and 521.1 and 515.1 and 10632.1 and 9551.3) or (4905.1 and 515.3 and 10476.2 and 521.1 and 518.1 and 10632.1 and 522.4 and 9551.2) or (10632.1 and 517.1 and 4905.1 and 10476.1 and 515.3 and 9551.3 and 522.4 and 521.1) or (10632.1 and 517.1 and 4905.1 and 10476.1 and 9551.1 and 515.3 and 522.2 and 521.1) or (10632.1 and 4905.1 and 10476.1 and 522.2 and 9551.2 and 516.2 and 521.1 and 515.1) or (10632.1 and 4905.1 and 516.1 and 10476.1 and 9551.3 and 522.5 and 521.1 and 515.1) or (10632.1 and 4905.1 and 516.1 and 9551.1 and 515.3 and 10476.2 and 522.4 and 521.1) or (4905.1 and 515.3 and 10476.2 and 521.1 and 10632.1 and 522.4 and 518.2 and 9551.2) or (10632.1 and 4905.1 and 516.1 and 10476.1 and 9551.3 and 515.2 and 522.1 and 521.1) or (4905.1 and 10476.2 and 521.1 and 515.1 and 10632.1 and 517.2 and 522.4 and 9551.2) or (518.3 and 10632.1 and 4905.1 and 10476.1 and 522.2 and 515.2 and 9551.2 and 521.1) or (10632.1 and 4905.1 and 516.1 and 515.3 and 9551.3 and 10476.2 and 522.3 and 521.1) or (4905.1 and 515.2 and 10476.2 and 522.1 and 521.1 and 518.1 and 10632.1 and 9551.3) or (4905.1 and 522.2 and 515.2 and 10476.2 and 516.2 and 521.1 and 10632.1 and 9551.3) or (10632.1 and 4905.1 and 10476.1 and 9551.1 and 515.3 and 522.2 and 517.2 and 521.1) or (10632.1 and 4905.1 and 10476.1 and 522.2 and 9551.3 and 515.2 and 518.2 and 521.1) or (10632.1 and 4905.1 and 10476.1 and 9551.1 and 515.3 and 522.2 and 518.2 and 521.1) or (4905.1 and 10476.2 and 522.1 and 521.1 and 515.1 and 10632.1 and 9551.3 and 518.2) or (4905.1 and 9551.1 and 10476.2 and 521.1 and 515.1 and 10632.1 and 517.2 and 522.5) or (4905.1 and 9551.1 and 522.2 and 515.2 and 10476.2 and 521.1 and 10632.1 and 518.2) or (4905.1 and 515.3 and 10476.2 and 521.1 and 10632.1 and 517.2 and 522.5 and 9551.2) or (517.1 and 4905.1 and 9551.1 and 515.3 and 10476.2 and 521.1 and 10632.1 and 522.3) or (518.3 and 4905.1 and 515.3 and 522.2 and 10476.2 and 521.1 and 10632.1 and 9551.2) or (4905.1 and 515.2 and 10476.2 and 516.2 and 521.1 and 10632.1 and 9551.3 and 522.3) or (10632.1 and 4905.1 and 10476.1 and 515.3 and 522.1 and 9551.2 and 516.2 and 521.1) or (4905.1 and 515.3 and 10476.2 and 521.1 and 10632.1 and 517.2 and 9551.3 and 522.5) or (4905.1 and 9551.1 and 515.3 and 10476.2 and 516.2 and 521.1 and 10632.1 and 522.5) or (10632.1 and 4905.1 and 10476.1 and 9551.1 and 522.2 and 518.2 and 521.1 and 515.1) or (4905.1 and 10476.2 and 521.1 and 515.1 and 10632.1 and 517.2 and 9551.3 and 522.3) or (10632.1 and 4905.1 and 10476.1 and 515.2 and 522.5 and 9551.2 and 516.2 and 521.1) or (10632.1 and 4905.1 and 516.1 and 9551.1 and 515.3 and 10476.2 and 522.3 and 521.1) or (4905.1 and 9551.1 and 515.3 and 10476.2 and 521.1 and 10632.1 and 522.5 and 518.2) or (4905.1 and 515.3 and 10476.2 and 516.2 and 521.1 and 10632.1 and 9551.3 and 522.4) or (10632.1 and 4905.1 and 516.1 and 9551.1 and 522.2 and 10476.2 and 521.1 and 515.1) or (10632.1 and 4905.1 and 10476.1 and 515.3 and 517.2 and 9551.2 and 522.4 and 521.1) or (4905.1 and 515.3 and 10476.2 and 522.1 and 521.1 and 10632.1 and 9551.3 and 518.2) or (517.1 and 4905.1 and 522.2 and 10476.2 and 521.1 and 515.1 and 10632.1 and 9551.2) or (10632.1 and 4905.1 and 516.1 and 9551.3 and 515.2 and 10476.2 and 522.1 and 521.1) or (4905.1 and 515.3 and 10476.2 and 521.1 and 518.1 and 10632.1 and 9551.3 and 522.5) or (4905.1 and 515.3 and 10476.2 and 516.2 and 521.1 and 10632.1 and 522.4 and 9551.2) or (10632.1 and 4905.1 and 10476.1 and 9551.1 and 522.1 and 521.1 and 518.1 and 515.1) or (10632.1 and 4905.1 and 10476.1 and 517.2 and 9551.2 and 522.4 and 521.1 and 515.1) or (10632.1 and 4905.1 and 516.1 and 10476.1 and 9551.1 and 522.2 and 521.1 and 515.1) or (4905.1 and 515.3 and 10476.2 and 521.1 and 10632.1 and 517.2 and 9551.2 and 522.3) or (4905.1 and 9551.1 and 522.2 and 10476.2 and 521.1 and 518.1 and 515.1 and 10632.1) or (518.3 and 4905.1 and 522.2 and 515.2 and 10476.2 and 521.1 and 10632.1 and 9551.2) or (4905.1 and 515.3 and 10476.2 and 521.1 and 10632.1 and 522.5 and 518.2 and 9551.2) or (518.3 and 4905.1 and 10476.2 and 521.1 and 515.1 and 10632.1 and 522.4 and 9551.2) or (10632.1 and 4905.1 and 516.1 and 10476.1 and 9551.1 and 515.2 and 522.1 and 521.1) or (10632.1 and 517.1 and 4905.1 and 10476.1 and 515.3 and 9551.2 and 522.4 and 521.1) or (10632.1 and 517.1 and 4905.1 and 10476.1 and 9551.1 and 522.3 and 521.1 and 515.1) or (517.1 and 4905.1 and 515.3 and 10476.2 and 521.1 and 10632.1 and 522.4 and 9551.2) or (4905.1 and 9551.1 and 522.2 and 10476.2 and 516.2 and 521.1 and 515.1 and 10632.1) or (10632.1 and 4905.1 and 10476.1 and 9551.3 and 522.5 and 518.2 and 521.1 and 515.1) or (10632.1 and 517.1 and 4905.1 and 10476.1 and 9551.1 and 515.2 and 522.3 and 521.1) or (10632.1 and 517.1 and 4905.1 and 10476.1 and 515.2 and 522.5 and 9551.2 and 521.1) or (518.3 and 10632.1 and 4905.1 and 10476.1 and 515.3 and 9551.2 and 522.3 and 521.1) or (518.3 and 4905.1 and 9551.1 and 515.2 and 10476.2 and 521.1 and 10632.1 and 522.3) or (4905.1 and 515.2 and 10476.2 and 521.1 and 518.1 and 10632.1 and 522.4 and 9551.2) or (4905.1 and 522.2 and 10476.2 and 521.1 and 515.1 and 10632.1 and 518.2 and 9551.2) or (517.1 and 4905.1 and 10476.2 and 522.1 and 521.1 and 515.1 and 10632.1 and 9551.3) or (10632.1 and 4905.1 and 10476.1 and 9551.3 and 515.2 and 522.1 and 518.2 and 521.1) or (4905.1 and 9551.1 and 515.3 and 522.2 and 10476.2 and 521.1 and 10632.1 and 518.2) or (4905.1 and 10476.2 and 521.1 and 515.1 and 10632.1 and 522.4 and 518.2 and 9551.2) or (10632.1 and 4905.1 and 10476.1 and 9551.1 and 515.2 and 516.2 and 522.3 and 521.1) or (517.1 and 4905.1 and 9551.1 and 515.2 and 10476.2 and 521.1 and 10632.1 and 522.4) or (10632.1 and 4905.1 and 10476.1 and 515.3 and 9551.2 and 522.3 and 521.1 and 518.1) or (4905.1 and 9551.1 and 515.3 and 10476.2 and 521.1 and 10632.1 and 517.2 and 522.3) or (4905.1 and 515.2 and 10476.2 and 521.1 and 10632.1 and 518.2 and 9551.2 and 522.3) or (10632.1 and 4905.1 and 10476.1 and 9551.1 and 517.2 and 515.2 and 522.1 and 521.1) or (10632.1 and 4905.1 and 10476.1 and 522.1 and 9551.2 and 516.2 and 521.1 and 515.1) or (10632.1 and 4905.1 and 516.1 and 10476.1 and 522.2 and 9551.3 and 515.2 and 521.1) or (4905.1 and 9551.1 and 10476.2 and 522.1 and 521.1 and 518.1 and 515.1 and 10632.1) or (10632.1 and 4905.1 and 516.1 and 10476.1 and 9551.1 and 515.3 and 522.4 and 521.1) or (10632.1 and 4905.1 and 10476.1 and 9551.1 and 515.3 and 522.1 and 521.1 and 518.1) or (4905.1 and 10476.2 and 522.1 and 521.1 and 515.1 and 10632.1 and 517.2 and 9551.2) or (517.1 and 4905.1 and 9551.1 and 10476.2 and 521.1 and 515.1 and 10632.1 and 522.3) or (10632.1 and 4905.1 and 516.1 and 9551.1 and 515.3 and 10476.2 and 522.5 and 521.1) or (518.3 and 4905.1 and 515.2 and 10476.2 and 521.1 and 10632.1 and 522.4 and 9551.2) or (10632.1 and 4905.1 and 10476.1 and 515.3 and 9551.3 and 522.5 and 521.1 and 518.1) or (10632.1 and 4905.1 and 10476.1 and 9551.1 and 516.2 and 522.3 and 521.1 and 515.1) or (10632.1 and 517.1 and 4905.1 and 10476.1 and 9551.1 and 515.2 and 522.4 and 521.1) or (10632.1 and 4905.1 and 10476.1 and 9551.1 and 522.3 and 521.1 and 518.1 and 515.1) or (517.1 and 4905.1 and 515.3 and 10476.2 and 521.1 and 10632.1 and 9551.3 and 522.4) or (518.3 and 4905.1 and 515.3 and 10476.2 and 521.1 and 10632.1 and 9551.3 and 522.5) or (518.3 and 4905.1 and 9551.1 and 10476.2 and 521.1 and 515.1 and 10632.1 and 522.4) or (10632.1 and 4905.1 and 516.1 and 522.2 and 9551.3 and 515.2 and 10476.2 and 521.1) or (10632.1 and 4905.1 and 516.1 and 9551.1 and 10476.2 and 522.1 and 521.1 and 515.1) or (4905.1 and 9551.1 and 522.2 and 515.2 and 10476.2 and 521.1 and 518.1 and 10632.1) or (10632.1 and 4905.1 and 516.1 and 10476.1 and 515.2 and 522.1 and 9551.2 and 521.1) or (4905.1 and 522.2 and 515.2 and 10476.2 and 521.1 and 518.1 and 10632.1 and 9551.3) or (10632.1 and 4905.1 and 10476.1 and 517.2 and 515.2 and 522.5 and 9551.2 and 521.1) or (10632.1 and 4905.1 and 10476.1 and 9551.3 and 515.2 and 522.5 and 521.1 and 518.1) or (518.3 and 4905.1 and 9551.1 and 515.3 and 10476.2 and 522.1 and 521.1 and 10632.1) or (4905.1 and 9551.1 and 515.3 and 522.2 and 10476.2 and 521.1 and 518.1 and 10632.1) or (10632.1 and 4905.1 and 10476.1 and 9551.1 and 515.2 and 522.1 and 518.2 and 521.1) or (518.3 and 10632.1 and 4905.1 and 10476.1 and 522.2 and 9551.2 and 521.1 and 515.1) or (10632.1 and 4905.1 and 10476.1 and 515.3 and 522.2 and 9551.2 and 516.2 and 521.1) or (4905.1 and 9551.1 and 515.2 and 10476.2 and 521.1 and 10632.1 and 522.4 and 518.2) or (10632.1 and 4905.1 and 516.1 and 10476.1 and 515.3 and 522.2 and 9551.3 and 521.1) or (4905.1 and 515.2 and 10476.2 and 522.1 and 521.1 and 10632.1 and 517.2 and 9551.2) or (4905.1 and 10476.2 and 522.1 and 516.2 and 521.1 and 515.1 and 10632.1 and 9551.3) or (4905.1 and 10476.2 and 521.1 and 515.1 and 10632.1 and 517.2 and 9551.3 and 522.5) or (517.1 and 4905.1 and 515.3 and 10476.2 and 521.1 and 10632.1 and 9551.2 and 522.3) or (518.3 and 10632.1 and 4905.1 and 10476.1 and 9551.1 and 522.3 and 521.1 and 515.1) or (10632.1 and 4905.1 and 516.1 and 515.3 and 522.2 and 9551.3 and 10476.2 and 521.1) or (10632.1 and 4905.1 and 516.1 and 10476.1 and 9551.1 and 515.3 and 522.5 and 521.1) or (10632.1 and 4905.1 and 10476.1 and 515.2 and 522.1 and 9551.2 and 518.2 and 521.1) or (4905.1 and 515.3 and 10476.2 and 521.1 and 10632.1 and 517.2 and 522.4 and 9551.2) or (10632.1 and 4905.1 and 10476.1 and 9551.3 and 517.2 and 522.4 and 521.1 and 515.1) or (4905.1 and 9551.1 and 515.2 and 10476.2 and 521.1 and 518.1 and 10632.1 and 522.5) or (4905.1 and 9551.1 and 10476.2 and 521.1 and 518.1 and 515.1 and 10632.1 and 522.3) or (4905.1 and 9551.1 and 522.2 and 10476.2 and 521.1 and 515.1 and 10632.1 and 518.2) or (10632.1 and 4905.1 and 10476.1 and 515.3 and 522.2 and 9551.3 and 517.2 and 521.1) or (518.3 and 4905.1 and 10476.2 and 521.1 and 515.1 and 10632.1 and 9551.3 and 522.3) or (10632.1 and 517.1 and 4905.1 and 10476.1 and 9551.3 and 515.2 and 522.3 and 521.1) or (4905.1 and 515.3 and 10476.2 and 521.1 and 518.1 and 10632.1 and 9551.3 and 522.4) or (10632.1 and 4905.1 and 10476.1 and 9551.1 and 517.2 and 515.2 and 522.4 and 521.1) or (518.3 and 10632.1 and 4905.1 and 10476.1 and 515.2 and 522.1 and 9551.2 and 521.1) or (518.3 and 10632.1 and 4905.1 and 10476.1 and 522.5 and 9551.2 and 521.1 and 515.1) or (10632.1 and 4905.1 and 10476.1 and 515.2 and 9551.2 and 522.4 and 516.2 and 521.1) or (4905.1 and 515.3 and 10476.2 and 522.1 and 516.2 and 521.1 and 10632.1 and 9551.2) or (517.1 and 4905.1 and 10476.2 and 521.1 and 515.1 and 10632.1 and 9551.2 and 522.3) or (517.1 and 4905.1 and 9551.1 and 515.3 and 10476.2 and 521.1 and 10632.1 and 522.4) or (10632.1 and 4905.1 and 10476.1 and 515.3 and 9551.3 and 516.2 and 522.3 and 521.1) or (10632.1 and 4905.1 and 516.1 and 9551.1 and 515.3 and 522.2 and 10476.2 and 521.1) or (518.3 and 10632.1 and 4905.1 and 10476.1 and 522.2 and 9551.3 and 515.2 and 521.1) or (4905.1 and 515.2 and 10476.2 and 521.1 and 10632.1 and 517.2 and 9551.3 and 522.4) or (518.3 and 10632.1 and 4905.1 and 10476.1 and 515.3 and 522.2 and 9551.2 and 521.1) or (10632.1 and 4905.1 and 10476.1 and 9551.1 and 522.5 and 521.1 and 518.1 and 515.1) or (4905.1 and 515.3 and 522.2 and 10476.2 and 516.2 and 521.1 and 10632.1 and 9551.2) or (10632.1 and 4905.1 and 516.1 and 10476.1 and 9551.3 and 522.4 and 521.1 and 515.1) or (10632.1 and 4905.1 and 10476.1 and 9551.1 and 515.3 and 522.5 and 516.2 and 521.1) or (4905.1 and 9551.1 and 515.2 and 10476.2 and 516.2 and 521.1 and 10632.1 and 522.5) or (10632.1 and 517.1 and 4905.1 and 10476.1 and 515.3 and 9551.3 and 522.3 and 521.1)) and (539.1 and 267020.1 and 27109.1)

### Sheet: Edited_reactions_for_CORDA
Rx_name	reaction_rule_with_CCDS_id	edited_reaction_rule_for_CORDA
HDCA24Gtr: hdca24g[c] <=> hdca24g[r]	0	0
SRTNACT: accoa[c] + srtn[c] --> Nacsertn[c] + coa[c] + h[c]	15.1	15.1
r0483: 3aib_D[m] + akg[m] <=> 2mop[m] + glu_L[m]	18.1	18.1
CHSTEROLtg: atp[c] + chsterol[g] + h2o[c] --> adp[c] + chsterol[c] + h[c] + pi[c]	19.1	19.1
r1514: arachd[c] + atp[c] + h2o[c] --> adp[c] + arachd[e] + h[c] + pi[c]	19.1	19.1
r1515: atp[c] + h2o[c] + hdca[c] --> adp[c] + h[c] + hdca[e] + pi[c]	19.1	19.1
r1516: atp[c] + h2o[c] + ocdcea[c] --> adp[c] + h[c] + ocdcea[e] + pi[c]	19.1	19.1
r1517: atp[c] + h2o[c] + strdnc[c] --> adp[c] + h[c] + pi[c] + strdnc[e]	19.1	19.1
r1518: atp[c] + h2o[c] + lnlc[c] --> adp[c] + h[c] + lnlc[e] + pi[c]	19.1	19.1
r1519: atp[c] + elaid[c] + h2o[c] --> adp[c] + elaid[e] + h[c] + pi[c]	19.1	19.1
r1520: atp[c] + h2o[c] + lnlncg[c] --> adp[c] + h[c] + lnlncg[e] + pi[c]	19.1	19.1
r1521: atp[c] + h2o[c] + lnlnca[c] --> adp[c] + h[c] + lnlnca[e] + pi[c]	19.1	19.1
r1522: atp[c] + h2o[c] + lgnc[c] --> adp[c] + h[c] + lgnc[e] + pi[c]	19.1	19.1
r1523: atp[c] + h2o[c] + hdcea[c] --> adp[c] + h[c] + hdcea[e] + pi[c]	19.1	19.1
r1525: atp[c] + dlnlcg[c] + h2o[c] --> adp[c] + dlnlcg[e] + h[c] + pi[c]	19.1	19.1
r1527: atp[c] + dca[c] + h2o[c] --> adp[c] + dca[e] + h[c] + pi[c]	19.1	19.1
r1529: atp[c] + h2o[c] + ttdca[c] --> adp[c] + h[c] + pi[c] + ttdca[e]	19.1	19.1
VITEtl: atp[c] + avite1[c] + h2o[c] --> adp[c] + avite1[e] + h[c] + pi[c]	19.1	19.1
PSHSABCtc: atp[c] + h2o[c] + ps_hs[c] --> adp[c] + h[c] + pi[c] + ps_hs[e]	19.1	19.1
HMR_0194: M03051[c] + atp[c] + h2o[c] --> M03051[e] + adp[c] + h[c] + pi[c]	19.1	19.1
HMR_0207: M00117[c] + atp[c] + h2o[c] --> M00117[e] + adp[c] + h[c] + pi[c]	19.1	19.1
HMR_0211: M02745[c] + atp[c] + h2o[c] --> M02745[e] + adp[c] + h[c] + pi[c]	19.1	19.1
HMR_0215: atp[c] + h2o[c] + ptdca[c] --> adp[c] + h[c] + pi[c] + ptdca[e]	19.1	19.1
HMR_0235: M01197[c] + atp[c] + h2o[c] --> M01197[e] + adp[c] + h[c] + pi[c]	19.1	19.1
HMR_0239: atp[c] + h2o[c] + hpdca[c] --> adp[c] + h[c] + hpdca[e] + pi[c]	19.1	19.1
HMR_0243: M00003[c] + atp[c] + h2o[c] --> M00003[e] + adp[c] + h[c] + pi[c]	19.1	19.1
HMR_0247: M01238[c] + atp[c] + h2o[c] --> M01238[e] + adp[c] + h[c] + pi[c]	19.1	19.1
HMR_0253: atp[c] + h2o[c] + ocdca[c] --> adp[c] + h[c] + ocdca[e] + pi[c]	19.1	19.1
HMR_0257: M00019[c] + atp[c] + h2o[c] --> M00019[e] + adp[c] + h[c] + pi[c]	19.1	19.1
HMR_0261: atp[c] + h2o[c] + vacc[c] --> adp[c] + h[c] + pi[c] + vacc[e]	19.1	19.1
HMR_0273: M00115[c] + atp[c] + h2o[c] --> M00115[e] + adp[c] + h[c] + pi[c]	19.1	19.1
HMR_0277: atp[c] + h2o[c] + lneldc[c] --> adp[c] + h[c] + lneldc[e] + pi[c]	19.1	19.1
HMR_0281: M02613[c] + atp[c] + h2o[c] --> M02613[e] + adp[c] + h[c] + pi[c]	19.1	19.1
HMR_0287: arach[c] + atp[c] + h2o[c] --> adp[c] + arach[e] + h[c] + pi[c]	19.1	19.1
HMR_0291: M00017[c] + atp[c] + h2o[c] --> M00017[e] + adp[c] + h[c] + pi[c]	19.1	19.1
HMR_0299: M01235[c] + atp[c] + h2o[c] --> M01235[e] + adp[c] + h[c] + pi[c]	19.1	19.1
HMR_0303: M01207[c] + atp[c] + h2o[c] --> M01207[e] + adp[c] + h[c] + pi[c]	19.1	19.1
HMR_0307: M02457[c] + atp[c] + h2o[c] --> M02457[e] + adp[c] + h[c] + pi[c]	19.1	19.1
HMR_0311: M02053[c] + atp[c] + h2o[c] --> M02053[e] + adp[c] + h[c] + pi[c]	19.1	19.1
HMR_0317: atp[c] + docosac[c] + h2o[c] --> adp[c] + docosac[e] + h[c] + pi[c]	19.1	19.1
HMR_0321: atp[c] + doco13ac[c] + h2o[c] --> adp[c] + doco13ac[e] + h[c] + pi[c]	19.1	19.1
HMR_0325: M01582[c] + atp[c] + h2o[c] --> M01582[e] + adp[c] + h[c] + pi[c]	19.1	19.1
HMR_0329: M03045[c] + atp[c] + h2o[c] --> M03045[e] + adp[c] + h[c] + pi[c]	19.1	19.1
HMR_0343: atp[c] + h2o[c] + hexc[c] --> adp[c] + h[c] + hexc[e] + pi[c]	19.1	19.1
HMR_0347: M03153[c] + atp[c] + h2o[c] --> M03153[e] + adp[c] + h[c] + pi[c]	19.1	19.1
HMR_0359: atp[c] + eicostet[c] + h2o[c] --> adp[c] + eicostet[e] + h[c] + pi[c]	19.1	19.1
HMR_0363: atp[c] + h2o[c] + tmndnc[c] --> adp[c] + h[c] + pi[c] + tmndnc[e]	19.1	19.1
HMR_0367: atp[c] + clpnd[c] + h2o[c] --> adp[c] + clpnd[e] + h[c] + pi[c]	19.1	19.1
HMR_0371: atp[c] + h2o[c] + tetpent3[c] --> adp[c] + h[c] + pi[c] + tetpent3[e]	19.1	19.1
HMR_0375: atp[c] + h2o[c] + tethex3[c] --> adp[c] + h[c] + pi[c] + tethex3[e]	19.1	19.1
HMR_0383: M00010[c] + atp[c] + h2o[c] --> M00010[e] + adp[c] + h[c] + pi[c]	19.1	19.1
HMR_0387: M00341[c] + atp[c] + h2o[c] --> M00341[e] + adp[c] + h[c] + pi[c]	19.1	19.1
HMR_0391: M00260[c] + atp[c] + h2o[c] --> M00260[e] + adp[c] + h[c] + pi[c]	19.1	19.1
HMR_0395: M00315[c] + atp[c] + h2o[c] --> M00315[e] + adp[c] + h[c] + pi[c]	19.1	19.1
HMR_0415: adrn[c] + atp[c] + h2o[c] --> adp[c] + adrn[e] + h[c] + pi[c]	19.1	19.1
HMR_0419: atp[c] + h2o[c] + tettet6[c] --> adp[c] + h[c] + pi[c] + tettet6[e]	19.1	19.1
HMR_0423: atp[c] + h2o[c] + tetpent6[c] --> adp[c] + h[c] + pi[c] + tetpent6[e]	19.1	19.1
HMR_0427: atp[c] + dcsptn1[c] + h2o[c] --> adp[c] + dcsptn1[e] + h[c] + pi[c]	19.1	19.1
HMR_0431: M00008[c] + atp[c] + h2o[c] --> M00008[e] + adp[c] + h[c] + pi[c]	19.1	19.1
HMR_0435: M00021[c] + atp[c] + h2o[c] --> M00021[e] + adp[c] + h[c] + pi[c]	19.1	19.1
HMR_0439: M00265[c] + atp[c] + h2o[c] --> M00265[e] + adp[c] + h[c] + pi[c]	19.1	19.1
PGLYCABCte: atp[c] + h2o[c] + pglyc_hs[c] --> adp[c] + h[c] + pglyc_hs[e] + pi[c]	21.1	21.1
RETABCtc: atp[c] + h2o[c] + retinal[e] --> adp[c] + h[c] + pi[c] + retinal[c]	24.1	24.1
r0281: h2o[e] + o2[e] + ptrc[e] --> 4abutn[e] + h2o2[e] + nh4[e]	26.1	26.1
RE0688E: h2o[e] + o2[e] + sprm[e] --> CE1935[e] + h2o2[e] + nh4[e]	26.1	26.1
RE0689E: h2o[e] + o2[e] + spmd[e] --> CE1940[e] + h2o2[e] + nh4[e]	26.1	26.1
RE0690E: CE1940[e] + h2o[e] + o2[e] --> CE1943[e] + h2o2[e] + nh4[e]	26.1	26.1
RE0827E: CE1935[e] + h2o[e] + o2[e] --> CE1936[e] + h2o2[e] + nh4[e]	26.1	26.1
RE0828E: h2o[e] + o2[e] + spmd[e] --> CE1939[e] + h2o2[e] + nh4[e]	26.1	26.1
RE3367E: CE1939[e] + h2o[e] + o2[e] --> CE1943[e] + h2o2[e] + nh4[e]	26.1	26.1
ABO1g: fucgalacglcgalgluside_hs[g] + udpacgal[g] --> acgalfucgalacglcgalgluside_hs[g] + h[g] + udp[g]	28.1	28.1
ABO2g: fucgalacglcgalgluside_hs[g] + udpgal[g] --> galfucgalacglcgalgluside_hs[g] + h[g] + udp[g]	28.1	28.1
ABO3g: fuc12gal14acglcgalgluside_hs[g] + udpgal[g] --> galfuc12gal14acglcgalgluside_hs[g] + h[g] + udp[g]	28.1	28.1
ABO4g: fuc12gal14acglcgalgluside_hs[g] + udpacgal[g] --> acgalfuc12gal14acglcgalgluside_hs[g] + h[g] + udp[g]	28.1	28.1
ABO5g: fucgalacgalfuc12gal14acglcgalgluside_hs[g] + udpacgal[g] --> acgalfucgalacgalfuc12gal14acglcgalgluside_hs[g] + h[g] + udp[g]	28.1	28.1
ABO6g: fucgalacglcgal14acglcgalgluside_hs[g] + udpacgal[g] --> acgalfucgalacglcgal14acglcgalgluside_hs[g] + h[g] + udp[g]	28.1	28.1
ABO7g: fucgalacgalfucgalacglcgal14acglcgalgluside_hs[g] + udpacgal[g] --> acgalfucgalacgalfucgalacglcgal14acglcgalgluside_hs[g] + h[g] + udp[g]	28.1	28.1
ABO8g: fucgalacglcgal14acglcgalgluside_hs[g] + udpgal[g] --> galfucgalacglcgal14acglcgalgluside_hs[g] + h[g] + udp[g]	28.1	28.1
ABO9g: fucfucgalacglcgalacglcgal14acglcgalgluside_hs[g] + 2.0 udpgal[g] --> galgalfucfucgalacglcgalacglcgal14acglcgalgluside_hs[g] + 2.0 h[g] + 2.0 udp[g]	28.1	28.1
ACACT4p: 3odcoa[x] + coa[x] --> accoa[x] + occoa[x]	30.1	30.1
ACACT5p: 3oddcoa[x] + coa[x] --> accoa[x] + dcacoa[x]	30.1	30.1
ACACT6p: 3otdcoa[x] + coa[x] --> accoa[x] + ddcacoa[x]	30.1	30.1
ACACT7p: 3ohdcoa[x] + coa[x] --> accoa[x] + tdcoa[x]	30.1	30.1
ACACT8p: 3ohodcoa[x] + coa[x] --> accoa[x] + pmtcoa[x]	30.1	30.1
ACACT9p: 3ohxccoa[x] + coa[x] --> accoa[x] + ttccoa[x]	30.1	30.1
RE1531X: CE0713[x] + coa[x] <=> CE0849[x] + accoa[x]	30.1	30.1
RE1532X: CE2422[x] + coa[x] <=> CE0785[x] + accoa[x]	30.1	30.1
RE1533X: CE2424[x] + coa[x] <=> C05280[x] + accoa[x]	30.1	30.1
RE1534X: CE0693[x] + coa[x] <=> accoa[x] + dece4coa[x]	30.1	30.1
RE2988X: CE4793[x] + coa[x] <=> accoa[x] + lnlncgcoa[x]	30.1	30.1
RE2989X: CE2439[x] + coa[x] <=> CE2440[x] + accoa[x]	30.1	30.1
RE3158X: CE4820[x] + coa[x] + 2.0 h[x] <=> accoa[x] + adrncoa[x]	30.1	30.1
ACCOACm: accoa[m] + atp[m] + hco3[m] --> adp[m] + h[m] + malcoa[m] + pi[m]	32.1	32.1
r1472: fad[m] + odecoa[m] --> HC10856[m] + fadh2[m]	33.1	33.1
HPDECECOAm: fad[m] + hpdcacoa[m] --> fadh2[m] + hpdececoa[m]	33.1	33.1
FAOXC11: coa[m] + dmnoncoa[m] + h2o[m] + nad[m] --> accoa[m] + dmhptcoa[m] + h[m] + nadh[m]	34.1	34.1
FAOXC170m: 7.0 coa[m] + 7.0 fad[m] + 7.0 h2o[m] + hpdcacoa[m] + 7.0 nad[m] --> 7.0 accoa[m] + 7.0 fadh2[m] + 7.0 h[m] + 7.0 nadh[m] + ppcoa[m]	34.1	34.1
FAOXC102C103m: dec47dicoa[m] + fad[m] --> dectricoa[m] + fadh2[m]	34.1	34.1
FAOXTC101TC102m: fad[m] + tdec4ecoa[m] --> ctdecdcoa[m] + fadh2[m]	34.1	34.1
r0560: ibcoa[m] + q10[m] --> 2mp2coa[m] + q10h2[m]	35.1	35.1
HMR_3156: fad[m] + hxcoa[m] --> fadh2[m] + hx2coa[m]	36.1	36.1
HMR_3202: M02694[m] + fad[m] --> M00063[m] + fadh2[m]	36.1	36.1
FAOXC163C164Gm: 4hexdtricoa[m] + fad[m] --> fadh2[m] + hexdectecoa[m]	37.1	37.1
FAOXC164C165m: 4hexdtetcoa[m] + fad[m] --> fadh2[m] + hexdpencoa[m]	37.1	37.1
FAOXC225C226m: dcsptn1coa[m] + fad[m] --> docohexcoa[m] + fadh2[m]	37.1	37.1
FAOXC226C227m: c226coa[m] + fad[m] --> docohepcoa[m] + fadh2[m]	37.1	37.1
2M3OVCOAm: 2.0 ppcoa[m] <=> 2m3ovcoa[m] + coa[m]	38.1	38.1
ACACT1x: 2.0 accoa[x] --> aacoa[x] + coa[x]	39.1	39.1
ACACT1r: 2.0 accoa[c] <=> aacoa[c] + coa[c]	39.1	39.1
RE2985M: arachdcoa[m] + o2[m] --> CE4795[m] + h2o2[m]	51.1	51.1
RE2998M: CE0785[m] + o2[m] --> CE2432[m] + h2o2[m]	51.1	51.1
RE3247M: CE5166[m] + o2[m] --> cholcoads[m] + h2o2[m]	51.1	51.1
RE3624M: CE4794[m] + o2[m] --> C05279[m] + h2o2[m]	51.1	51.1
RE3626M: dece4coa[m] + o2[m] --> dec24dicoa[m] + h2o2[m]	51.1	51.1
FAOXC101C102x: dece4coa[x] + o2[x] --> dec24dicoa[x] + h2o2[x]	51.1	51.1
FAOXC102C103x: dec47dicoa[x] + o2[x] --> dectricoa[x] + h2o2[x]	51.1	51.1
FAOXC163C164x: 4hexdtricoa[x] + o2[x] --> h2o2[x] + hexdectecoa[x]	51.1	51.1
FAOXC164C165x: 4hexdtetcoa[x] + o2[x] --> h2o2[x] + hexdpencoa[x]	51.1	51.1
FAOXC204C205x: eitetcoa[x] + o2[x] --> eipencoa[x] + h2o2[x]	51.1	51.1
FAOXC225C226x: dcsptn1coa[x] + o2[x] --> docohexcoa[x] + h2o2[x]	51.1	51.1
ACODA: acorn[c] + h2o[c] --> ac[c] + orn[c]	95.1	95.1
RE2640C: C02712[c] + h2o[c] <=> ac[c] + met_L[c]	95.1	95.1
ADA: adn[c] + h2o[c] + h[c] --> ins[c] + nh4[c]	100.1	100.1
ADAe: adn[e] + h2o[e] + h[e] --> ins[e] + nh4[e]	100.1	100.1
DADA: dad_2[c] + h2o[c] + h[c] --> din[c] + nh4[c]	100.1	100.1
DADAe: dad_2[e] + h2o[e] + h[e] --> din[e] + nh4[e]	100.1	100.1
FALDH: fald[c] + gthrd[c] + nad[c] <=> Sfglutth[c] + h[c] + nadh[c]	128.1	128.1
LALDO: gthrd[c] + lald_D[c] + nad[c] <=> h[c] + lgt_S[c] + nadh[c]	128.1	128.1
r1378: HC02121[c] + nad[c] <=> Sfglutth[c] + h[c] + nadh[c]	128.1	128.1
GASNASE2ly: h2o[l] + n2m2nmasn[l] --> Asn_X_Ser_Thr[l] + n2m2nm[l]	175.1	175.1
GASNASE3ly: h2o[l] + ksi_deg1[l] --> Asn_X_Ser_Thr[l] + ksi_deg2[l]	175.1	175.1
GASNASEly: h2o[l] + s2l2n2m2masn[l] --> Asn_X_Ser_Thr[l] + s2l2n2m2m[l]	175.1	175.1
r1391: dxtrn[c] <-- HC02136[c]	178.1	178.1
r1392: HC02136[c] + h2o[c] <-- glc_D[c] + glygn3[c]	178.1	178.1
AGTix: ala_L[x] + glx[x] --> gly[x] + pyr[x]	189.1	189.1
SPTix: pyr[x] + ser_L[x] --> ala_L[x] + hpyr[x]	189.1	189.1
r0160: pyr[c] + ser_L[c] --> ala_L[c] + hpyr[c]	189.1	189.1
r2497: arachd[c] + atp[c] + h2o[c] --> adp[c] + arachd[x] + h[c] + pi[c]	215.1	215.1
r2498: atp[c] + h2o[c] + hdca[c] --> adp[c] + h[c] + hdca[x] + pi[c]	215.1	215.1
r2499: atp[c] + h2o[c] + ppcoa[c] --> adp[c] + h[c] + pi[c] + ppcoa[x]	215.1	215.1
r2501: atp[c] + cholcoa[c] + h2o[c] --> adp[c] + cholcoa[x] + h[c] + pi[c]	215.1	215.1
r2502: atp[c] + h2o[c] + lnlccoa[c] --> adp[c] + h[c] + lnlccoa[x] + pi[c]	215.1	215.1
r2503: arachdcoa[c] + atp[c] + h2o[c] --> adp[c] + arachdcoa[x] + h[c] + pi[c]	215.1	215.1
C16txc: atp[c] + h2o[c] + pmtcoa[c] --> adp[c] + h[c] + pi[c] + pmtcoa[x]	215.1	215.1
STCOATxc: atp[c] + h2o[c] + stcoa[c] --> adp[c] + h[c] + pi[c] + stcoa[x]	215.1	215.1
STRDNCCOAtxc: atp[c] + h2o[c] + strdnccoa[c] --> adp[c] + h[c] + pi[c] + strdnccoa[x]	215.1	215.1
HMR_3018: M03047[c] <=> M03047[x]	215.1	215.1
HMR_3021: CE4855[c] <=> CE4855[x]	215.1	215.1
HMR_3023: M02112[c] --> M02112[x]	215.1	215.1
TMABADH: 4tmeabut[c] + h2o[c] + nad[c] --> 4tmeabutn[c] + 2.0 h[c] + nadh[c]	223.1	223.1
ABUTD: 4abutn[c] + h2o[c] + nad[c] --> 4abut[c] + 2.0 h[c] + nadh[c]	223.1	223.1
ALDD21: h2o[c] + nad[c] + pristanal[c] --> 2.0 h[c] + nadh[c] + prist[c]	224.1	224.1
FBA5: tag1p_D[c] <=> dhap[c] + glyald[c]	229.1	229.1
ALOX12: arachd[c] + o2[c] --> 12HPET[c]	239.1	239.1
RE3036C: 15HPET[c] <=> CE7172[c]	239.1	239.1
RE3041C: h[c] + leuktrA4[c] + nadph[c] + o2[c] --> CE2567[c] + h2o[c] + nadp[c]	239.1	239.1
RE3525C: 2.0 C04805[c] + o2[c] --> 2.0 leuktrB4[c]	239.1	239.1
RE3526C: 2.0 CE2084[c] + o2[c] --> 2.0 CE7097[c]	239.1	239.1
HMR_1030: arachd[e] + o2[e] --> 12HPET[e]	239.1	239.1
HMR_1033: arachd[r] + o2[r] --> 12HPET[r]	239.1	239.1
HMR_1037: 12HPET[c] + 2.0 gthrd[c] --> CE0347[c] + gthox[c] + h2o[c]	239.1	239.1
HMR_1039: 12HPET[r] + 2.0 gthrd[r] --> CE0347[r] + gthox[r] + h2o[r]	239.1	239.1
ALOX5: arachd[c] + o2[c] --> 5HPET[c]	240.1	240.1
ALOX52: 5HPET[c] --> h2o[c] + leuktrA4[c]	240.1	240.1
HMR_1077: CE0347[r] + 2.0 h[r] + o2[r] --> h2o[r] + leuktrB4[r]	240.1	240.1
r0242: dhap[e] + h2o[e] <=> dha[e] + pi[e]	249.1	249.1
r0587: HC01104[e] + h2o[e] <=> 4nph[e] + pi[e]	249.1	249.1
r0707: ahdt[e] + 3.0 h2o[e] <=> HC01361[e] + 2.0 h[e] + 3.0 pi[e]	249.1	249.1
ADMDC: amet[c] + h[c] --> ametam[c] + co2[c]	262.1	262.1
r0522: h2o[m] + methf[m] --> 5fthf[m] + h[m]	275.1	275.1
r0295: co2[m] + mlthf[m] + nadh[m] + nh4[m] --> gly[m] + nad[m] + thf[m]	275.1	275.1
AMPTASECGe: cgly[e] + h2o[e] --> cys_L[e] + gly[e]	290.1	290.1
AMPTASECG: cgly[c] + h2o[c] --> cys_L[c] + gly[c]	290.1	290.1
r0801: gdp[m] + gtp[c] <=> gdp[c] + gtp[m]	293.1	293.1
5HOXINDACTO2OX: 5hoxindact[c] + h2o[c] + o2[c] --> 5hoxindoa[c] + h2o2[c] + h[c]	316.1	316.1
PYDXDH: h2o[c] + o2[c] + pydx[c] --> 4pyrdx[c] + h2o2[c]	316.1	316.1
H2Otm: h2o[c] <=> h2o[m]	343.1	343.1
MMAt2e: mma[c] <=> mma[e]	343.1	343.1
ADPT: ade[c] + prpp[c] --> amp[c] + ppi[c]	353.1	353.1
L_LACtcm: lac_L[c] --> lac_L[m]	366.1	366.1
UREAtm: urea[c] <=> urea[m]	366.1	366.1
ARGNm: arg_L[m] + h2o[m] --> orn[m] + urea[m]	384.1	384.1
ARSA: h2o[l] + sgalside_hs[l] --> galside_hs[l] + h[l] + so4[l]	410.1	410.1
STS1: dheas[c] + h2o[c] --> dhea[c] + h[c] + so4[c]	412.1	412.1
STS1r: dheas[r] + h2o[r] --> dhea[r] + h[r] + so4[r]	412.1	412.1
STS2: estrones[c] + h2o[c] --> estrone[c] + h[c] + so4[c]	412.1	412.1
STS2r: estrones[r] + h2o[r] --> estrone[r] + h[r] + so4[r]	412.1	412.1
RE1099C: CE1352[c] + h2o[c] <=> 17ahprgnlone[c] + h[c] + so4[c]	412.1	412.1
RE1100C: chsterols[c] + h2o[c] <=> chsterol[c] + h[c] + so4[c]	412.1	412.1
RE1100R: chsterols[r] + h2o[r] <=> chsterol[r] + h[r] + so4[r]	412.1	412.1
RE1135C: h2o[c] + prgnlones[c] <=> h[c] + prgnlone[c] + so4[c]	412.1	412.1
RE1135R: h2o[r] + prgnlones[r] <=> h[r] + prgnlone[r] + so4[r]	412.1	412.1
RE3218C: 5adtststerone[c] + h[c] + so4[c] <=> 5adtststerones[c] + h2o[c]	412.1	412.1
RE3220C: andrstrn[c] + h[c] + so4[c] <=> CE6031[c] + h2o[c]	412.1	412.1
HMR_1847: HC02197[c] + h2o[c] --> HC02193[c] + h[c] + so4[c]	412.1	412.1
HMR_6839: h2o[c] + triodthysuf[c] --> HC02187[c] + h[c] + so4[c]	412.1	412.1
ARGSL: argsuc[c] <=> arg_L[c] + fum[c]	435.1	435.1
ACSRTNMT: Nacsertn[c] + amet[c] --> ahcys[c] + h[c] + melatn[c]	438.1	438.1
AICART: 10fthf[c] + aicar[c] <=> fprica[c] + thf[c]	471.1	471.1
IMPC: h2o[c] + imp[c] <=> fprica[c]	471.1	471.1
r0552: betald[c] + h2o[c] + nad[c] <=> glyb[c] + 2.0 h[c] + nadh[c]	501.1	501.1
r0553: betald[c] + h2o[c] + nadp[c] <=> glyb[c] + 2.0 h[c] + nadph[c]	501.1	501.1
r0594: L2aadp6sa[c] + h2o[c] + nad[c] --> L2aadp[c] + 2.0 h[c] + nadh[c]	501.1	501.1
MGCHrm: 3mgcoa[m] + h2o[m] <=> hmgcoa[m]	549.1	549.1
BAAT1x: cholcoa[x] + gly[x] --> coa[x] + gchola[x]	570.1	570.1
BAAT2x: cholcoa[x] + taur[x] --> coa[x] + tchola[x]	570.1	570.1
BAAT3x: dgcholcoa[x] + gly[x] --> coa[x] + dgchol[x]	570.1	570.1
BAAT4x: dcholcoa[x] + gly[x] --> coa[x] + dgchol[x]	570.1	570.1
r0629: cholcoa[c] + gly[c] <=> coa[c] + gchola[c]	570.1	570.1
r0630: cholcoa[c] + taur[c] <=> coa[c] + tchola[c]	570.1	570.1
r0797: dcholcoa[c] + gly[c] <=> coa[c] + dgchol[c]	570.1	570.1
RE1845C: dcholcoa[c] + taur[c] <=> coa[c] + tdchola[c]	570.1	570.1
RE1845X: dcholcoa[x] + taur[x] <=> coa[x] + tdchola[x]	570.1	570.1
RE1846C: CE1589[c] + taur[c] <=> coa[c] + h[c] + tdechola[c]	570.1	570.1
RE2637C: HC02191[c] + atp[c] + taur[c] --> HC02192[c] + amp[c] + h[c] + ppi[c]	570.1	570.1
RE2637X: HC02191[x] + atp[x] + taur[x] --> HC02192[x] + amp[x] + h[x] + ppi[x]	570.1	570.1
RE2638C: HC02191[c] + atp[c] + gly[c] --> HC02193[c] + amp[c] + h[c] + ppi[c]	570.1	570.1
HC02195c: taur[c] + urscholcoa[c] --> HC02195[c] + coa[c] + h[c]	570.1	570.1
HC02196c: gly[c] + urscholcoa[c] --> HC02196[c] + coa[c] + h[c]	570.1	570.1
ILETA: akg[c] + ile_L[c] <=> 3mop[c] + glu_L[c]	586.1	586.1
LEUTA: akg[c] + leu_L[c] <=> 4mop[c] + glu_L[c]	586.1	586.1
VALTA: akg[c] + val_L[c] <=> 3mob[c] + glu_L[c]	586.1	586.1
ILETAm: akg[m] + ile_L[m] <=> 3mop[m] + glu_L[m]	587.1	587.1
LEUTAm: akg[m] + leu_L[m] <=> 4mop[m] + glu_L[m]	587.1	587.1
VALTAm: akg[m] + val_L[m] <=> 3mob[m] + glu_L[m]	587.1	587.1
HMR_6511: fad[c] + h[c] + nadph[c] --> fadh2[c] + nadp[c]	645.1	645.1
BTND1: biocyt[c] + h2o[c] --> btn[c] + lys_L[c]	686.1	686.1
BTND1n: biocyt[n] + h2o[n] --> btn[n] + lys_L[n]	686.1	686.1
BTNDe: biocyt[e] + h2o[e] --> btn[e] + lys_L[e]	686.1	686.1
BTNDm: biocyt[m] + h2o[m] --> btn[m] + lys_L[m]	686.1	686.1
ACRNtm: acrn[c] <=> acrn[m]	788.1	788.1
ARACHCRNt: arachcrn[c] <=> arachcrn[m]	788.1	788.1
C160CRNt: pmtcrn[c] <=> pmtcrn[m]	788.1	788.1
C161CRN2t: hdd2crn[c] <=> hdd2crn[m]	788.1	788.1
C161CRNt: hdcecrn[c] <=> hdcecrn[m]	788.1	788.1
C180CRNt: stcrn[c] <=> stcrn[m]	788.1	788.1
C181CRNt: odecrn[c] <=> odecrn[m]	788.1	788.1
C204CRNt: arachdcrn[c] <=> arachdcrn[m]	788.1	788.1
CLPNDCRNt: clpndcrn[c] <=> clpndcrn[m]	788.1	788.1
CRNtim: crn[m] <=> crn[c]	788.1	788.1
DCSPTN1CRNt: dcsptn1crn[c] <=> dcsptn1crn[m]	788.1	788.1
DLNLCGCRNt: dlnlcgcrn[c] <=> dlnlcgcrn[m]	788.1	788.1
EICOSTETCRNt: eicostetcrn[c] <=> eicostetcrn[m]	788.1	788.1
ELAIDCRNt: elaidcrn[c] <=> elaidcrn[m]	788.1	788.1
HPDCACRNt: hpdcacrn[c] <=> hpdcacrn[m]	788.1	788.1
LNELDCCRNt: lneldccrn[c] <=> lneldccrn[m]	788.1	788.1
LNLCCRNt: lnlccrn[c] <=> lnlccrn[m]	788.1	788.1
LNLNCACRNt: lnlncacrn[c] <=> lnlncacrn[m]	788.1	788.1
LNLNCGCRNt: lnlncgcrn[c] <=> lnlncgcrn[m]	788.1	788.1
PCRNtm: pcrn[c] <=> pcrn[m]	788.1	788.1
PTDCACRNt: ptdcacrn[c] <=> ptdcacrn[m]	788.1	788.1
RTOTAL3CRNt: Rtotal3crn[c] <=> Rtotal3crn[m]	788.1	788.1
STRDNCCRNt: strdnccrn[c] <=> strdnccrn[m]	788.1	788.1
TETPENT3CRNt: tetpent3crn[c] <=> tetpent3crn[m]	788.1	788.1
TETPENT6CRNt: tetpent6crn[c] <=> tetpent6crn[m]	788.1	788.1
TETTET6CRNt: tettet6crn[c] <=> tettet6crn[m]	788.1	788.1
TMNDNCCRNt: tmndnccrn[c] <=> tmndnccrn[m]	788.1	788.1
TTDCRNt: ttdcrn[c] <=> ttdcrn[m]	788.1	788.1
r0995: acrn[r] + crn[c] <=> acrn[c] + crn[r]	788.1	788.1
r2433: acrn[c] + crn[m] <=> acrn[m] + crn[c]	788.1	788.1
r2434: c8crn[c] + crn[m] <=> c8crn[m] + crn[c]	788.1	788.1
r2435: crn[m] + pmtcrn[c] <=> crn[c] + pmtcrn[m]	788.1	788.1
r2436: crn[m] + odecrn[c] <=> crn[c] + odecrn[m]	788.1	788.1
r2437: crn[m] + pcrn[c] <=> crn[c] + pcrn[m]	788.1	788.1
r2438: c4crn[c] + crn[m] <=> c4crn[m] + crn[c]	788.1	788.1
C10DCCACT: c10dc[x] <=> c10dc[c]	788.1	788.1
C2tcx: acrn[x] <=> acrn[c]	788.1	788.1
C4DCCACT: c4dc[x] <=> c4dc[c]	788.1	788.1
C4tcx: c4crn[x] <=> c4crn[c]	788.1	788.1
C4tmc: c4crn[c] <=> c4crn[m]	788.1	788.1
C6CRNtcx: c6crn[x] <=> c6crn[c]	788.1	788.1
C6DCCACT: c6dc[x] <=> c6dc[c]	788.1	788.1
C9BRxtc: dmnoncrn[x] <=> dmnoncrn[c]	788.1	788.1
FAOXC12DCTc: c12dc[x] <=> c12dc[c]	788.1	788.1
OCD11CRNCACT: ocdececrn[c] <=> ocdececrn[m]	788.1	788.1
OCTDECCACT: octdececrn[c] <=> octdececrn[m]	788.1	788.1
SUBERCACT: c8dc[x] <=> c8dc[c]	788.1	788.1
ASPCTr: asp_L[c] + cbp[c] <=> cbasp[c] + h[c] + pi[c]	790.1	790.1
CBPS: 2.0 atp[c] + gln_L[c] + h2o[c] + hco3[c] --> 2.0 adp[c] + cbp[c] + glu_L[c] + 2.0 h[c] + pi[c]	790.1	790.1
DHORTS: dhor_S[c] + h2o[c] <=> cbasp[c] + h[c]	790.1	790.1
CAT2p: etoh[x] + h2o2[x] --> acald[x] + 2.0 h2o[x]	847.1	847.1
CATm: 2.0 h2o2[m] --> 2.0 h2o[m] + o2[m]	847.1	847.1
CATp: 2.0 h2o2[x] --> 2.0 h2o[x] + o2[x]	847.1	847.1
CBR2: h[c] + nadph[c] + prostge2[c] --> nadp[c] + prostgf2[c]	873.1	873.1
RE3430C: CE4990[c] + h[c] + nadh[c] <=> CE5944[c] + nad[c]	873.1	873.1
CYSTS: hcys_L[c] + ser_L[c] --> cyst_L[c] + h2o[c]	875.1	875.1
RE1233C: Lkynr[c] + akg[c] <=> glu_L[c] + h2o[c] + kynate[c]	883.1	883.1
RE2349C: akg[c] + hLkynr[c] <=> C02470[c] + glu_L[c] + h2o[c]	883.1	883.1
HMR_0019: xolest2_hs[e] --> xolest2_hs[l]	949.1	949.1
ADPRIBt: adprib[e] --> adprib[c]	952.1	952.1
NADNe: h2o[e] + nad[e] --> adprib[e] + h[e] + ncam[e]	952.1	952.1
NADPNe: h2o[e] + nadp[e] --> adprbp[e] + h[e] + ncam[e]	952.1	952.1
CYSO: cys_L[c] + o2[c] --> 3sala[c] + 2.0 h[c]	1036.1	1036.1
CLCFTRte: cl[c] <=> cl[e]	1080.1	1080.1
AKR1C41: h[c] + nadh[c] + xol7ah[c] --> nad[c] + xol7ah2[c]	1109.1	1109.1
AKR1C42: h[c] + nadh[c] + xoldioloneh[c] --> nad[c] + xoltriol[c]	1109.1	1109.1
HSD3A1r: andrstandn[r] + h[r] + nadh[r] <=> andrstrn[r] + nad[r]	1109.1	1109.1
HSD3A2r: andrstandn[r] + h[r] + nadph[r] <=> andrstrn[r] + nadp[r]	1109.1	1109.1
r0747: nadp[c] + xol7ah2[c] <=> h[c] + nadph[c] + xol7ah[c]	1109.1	1109.1
r0750: nadp[c] + xoltriol[c] <=> h[c] + nadph[c] + xoldioloneh[c]	1109.1	1109.1
HMR_1742: M01081[c] + h[c] + nadph[c] --> M01077[c] + nadp[c]	1109.1	1109.1
HMR_1743: M01083[c] + h[c] + nadph[c] --> M01080[c] + nadp[c]	1109.1	1109.1
HMR_1770: M01082[c] + h[c] + nadph[c] --> nadp[c] + xoltetrol[c]	1109.1	1109.1
HMR_1771: M01084[c] + h[c] + nadph[c] --> nadp[c] + xol7ah3[c]	1109.1	1109.1
GLYSARCNc: glysar[c] + h2o[c] <=> gly[c] + sarcs[c]	1200.1	1200.1
HMR_9561: M02837[e] + h2o[e] --> hdca[e] + retinol[e]	1208.1	1208.1
RE2269E: CE5786[e] + 2.0 h2o[e] <=> CE5788[e] + leu_L[e] + phe_L[e]	1215.1	1215.1
r0993: C02528[c] + atp[c] + h2o[c] --> C02528[e] + adp[c] + h[c] + pi[c]	1244.1	1244.1
C05769te: C05769[c] + atp[c] + h2o[c] --> C05769[e] + adp[c] + h[c] + pi[c]	1244.1	1244.1
RE1860E: 23cump[e] + h2o[e] <=> 3ump[e] + h[e]	1267.1	1267.1
r0960: bilirub[c] + na1[c] <=> bilirub[r] + na1[r]	1356.1	1356.1
r0961: bilirub[e] + na1[e] --> bilirub[c] + na1[c]	1356.1	1356.1
CPPPGO: cpppg3[c] + 2.0 h[c] + o2[c] --> 2.0 co2[c] + 2.0 h2o[c] + pppg9[c]	1371.1	1371.1
r0034: 2.0 atp[m] + co2[m] + h2o[m] + nh4[m] --> 2.0 adp[m] + cbp[m] + 3.0 h[m] + pi[m]	1373.1	1373.1
ADRNCPT2: adrncrn[m] + coa[m] <=> adrncoa[m] + crn[m]	1376.1	1376.1
ARACHCPT2: arachcrn[m] + coa[m] <=> arachcoa[m] + crn[m]	1376.1	1376.1
C161CPT2: coa[m] + hdcecrn[m] <=> crn[m] + hdcoa[m]	1376.1	1376.1
C161CPT22: coa[m] + hdd2crn[m] <=> crn[m] + hdd2coa[m]	1376.1	1376.1
C180CPT2: coa[m] + stcrn[m] <=> crn[m] + stcoa[m]	1376.1	1376.1
C181CPT2: coa[m] + odecrn[m] <=> crn[m] + odecoa[m]	1376.1	1376.1
C204CPT2: arachdcrn[m] + coa[m] <=> arachdcoa[m] + crn[m]	1376.1	1376.1
C226CPT2: c226crn[m] + coa[m] <=> c226coa[m] + crn[m]	1376.1	1376.1
CLPNDCPT2: clpndcrn[m] + coa[m] <=> clpndcoa[m] + crn[m]	1376.1	1376.1
DCSPTN1CPT2: coa[m] + dcsptn1crn[m] <=> crn[m] + dcsptn1coa[m]	1376.1	1376.1
DLNLCGCPT2: coa[m] + dlnlcgcrn[m] <=> crn[m] + dlnlcgcoa[m]	1376.1	1376.1
EICOSTETCPT2: coa[m] + eicostetcrn[m] <=> crn[m] + eicostetcoa[m]	1376.1	1376.1
ELAIDCPT2: coa[m] + elaidcrn[m] <=> crn[m] + od2coa[m]	1376.1	1376.1
HPDCACRNCPT2: coa[m] + hpdcacrn[m] <=> crn[m] + hpdcacoa[m]	1376.1	1376.1
LNELDCCPT2: coa[m] + lneldccrn[m] <=> crn[m] + lneldccoa[m]	1376.1	1376.1
LNLCCPT2: coa[m] + lnlccrn[m] <=> crn[m] + lnlccoa[m]	1376.1	1376.1
LNLNCACPT2: coa[m] + lnlncacrn[m] <=> crn[m] + lnlncacoa[m]	1376.1	1376.1
LNLNCGCPT2: coa[m] + lnlncgcrn[m] <=> crn[m] + lnlncgcoa[m]	1376.1	1376.1
PTDCACRNCPT2: coa[m] + ptdcacrn[m] <=> crn[m] + ptdcacoa[m]	1376.1	1376.1
RTOTAL3CRNCPT2: Rtotal3crn[m] + coa[m] <=> Rtotal3coa[m] + crn[m]	1376.1	1376.1
STRDNCCPT2: coa[m] + strdnccrn[m] <=> crn[m] + strdnccoa[m]	1376.1	1376.1
TETPENT3CPT2: coa[m] + tetpent3crn[m] <=> crn[m] + tetpent3coa[m]	1376.1	1376.1
TETPENT6CPT2: coa[m] + tetpent6crn[m] <=> crn[m] + tetpent6coa[m]	1376.1	1376.1
TETTET6CPT2: coa[m] + tettet6crn[m] <=> crn[m] + tettet6coa[m]	1376.1	1376.1
TMNDNCCPT2: coa[m] + tmndnccrn[m] <=> crn[m] + tmndnccoa[m]	1376.1	1376.1
TTDCPT2: coa[m] + ttdcrn[m] <=> crn[m] + tdcoa[m]	1376.1	1376.1
C4CRNCPT2: c4crn[m] + coa[m] <=> btcoa[m] + crn[m]	1376.1	1376.1
OCD11CRNCPT2: coa[m] + ocdececrn[m] <=> crn[m] + octd11ecoa[m]	1376.1	1376.1
OCTDECCPT2: coa[m] + octdececrn[m] <=> crn[m] + octdececoa[m]	1376.1	1376.1
CRNCARtp: acrn[x] + crn[c] --> acrn[c] + crn[x]	1384.1	1384.1
CSNAT2m: coa[m] + pcrn[m] <=> crn[m] + ppcoa[m]	1384.1	1384.1
CSNATm: acrn[m] + coa[m] <=> accoa[m] + crn[m]	1384.1	1384.1
CSNATr: accoa[c] + crn[c] <=> acrn[c] + coa[c]	1384.1	1384.1
HMR_2819: coa[r] + stcrn[r] <=> crn[r] + stcoa[r]	1384.1	1384.1
HMR_2827: coa[r] + odecrn[r] <=> crn[r] + odecoa[r]	1384.1	1384.1
HMR_2852: M01724[r] + coa[r] <=> crn[r] + docoscoa[r]	1384.1	1384.1
HMR_2859: M02637[r] + coa[r] <=> crn[r] + lnlncacoa[r]	1384.1	1384.1
HMR_2862: crn[r] + strdnccoa[r] <=> coa[r] + strdnccrn[r]	1384.1	1384.1
HMR_2866: crn[r] + tmndnccoa[r] <=> coa[r] + tmndnccrn[r]	1384.1	1384.1
HMR_2886: coa[r] + lnlncgcrn[r] <=> crn[r] + lnlncgcoa[r]	1384.1	1384.1
HMR_2890: coa[r] + dlnlcgcrn[r] <=> crn[r] + dlnlcgcoa[r]	1384.1	1384.1
CSNAT3x: crn[x] + ppcoa[x] <=> coa[x] + pcrn[x]	1384.2	1384.2
CSNATp: accoa[x] + crn[x] <=> acrn[x] + coa[x]	1384.2	1384.2
CSNATer: accoa[r] + crn[r] <=> acrn[r] + coa[r]	1384.3	1384.3
FUMSO3tm: fum[c] + so3[m] <=> fum[m] + so3[c]	1468.1	1468.1
FUMSO4tm: fum[c] + so4[m] <=> fum[m] + so4[c]	1468.1	1468.1
FUMtm: fum[c] + pi[m] <=> fum[m] + pi[c]	1468.1	1468.1
FUMTSULtm: fum[c] + tsul[m] <=> fum[m] + tsul[c]	1468.1	1468.1
MALSO3tm: mal_L[c] + so3[m] <=> mal_L[m] + so3[c]	1468.1	1468.1
MALSO4tm: mal_L[c] + so4[m] <=> mal_L[m] + so4[c]	1468.1	1468.1
MALtm: mal_L[c] + pi[m] <=> mal_L[m] + pi[c]	1468.1	1468.1
MALTSULtm: mal_L[c] + tsul[m] <=> mal_L[m] + tsul[c]	1468.1	1468.1
SUCCt2m: pi[m] + succ[c] <=> pi[c] + succ[m]	1468.1	1468.1
r0819: akg[c] + succ[m] <=> akg[m] + succ[c]	1468.1	1468.1
r0821: fum[c] + succ[m] <=> fum[m] + succ[c]	1468.1	1468.1
r0822: fum[c] + mal_L[m] <=> fum[m] + mal_L[c]	1468.1	1468.1
r0829: so4[m] + succ[c] <=> so4[c] + succ[m]	1468.1	1468.1
r0830: so3[m] + succ[c] <=> so3[c] + succ[m]	1468.1	1468.1
r0834: HC00319[c] + pi[m] <=> HC00319[m] + pi[c]	1468.1	1468.1
r0835: HC00319[c] + so4[m] <=> HC00319[m] + so4[c]	1468.1	1468.1
r0836: HC00319[c] + so3[m] <=> HC00319[m] + so3[c]	1468.1	1468.1
r0885: gthrd[c] + pi[m] <=> gthrd[m] + pi[c]	1468.1	1468.1
r2419: akg[c] + pi[m] --> akg[m] + pi[c]	1468.1	1468.1
r2420: oxa[c] + pi[m] <=> oxa[m] + pi[c]	1468.1	1468.1
r0193: cys_L[c] + h2o[c] <=> HC00250[c] + h[c] + nh4[c] + pyr[c]	1491.1	1491.1
P4503A7r: h[r] + nadph[r] + o2[r] + tststerone[r] --> 6htststerone[r] + h2o[r] + nadp[r]	1551.1	1551.1
P4502C19: h[c] + nadph[c] + o2[c] + omeprazole[c] --> 5homeprazole[c] + h2o[c] + nadp[c]	1557.1	1557.1
CRVSM23hc: crvs[r] + h[r] + nadph[r] + o2[r] --> crvsm23[r] + h2o[r] + nadp[r]	1558.1	1558.1
P4502C9: h[c] + nadph[c] + o2[c] + tolbutamide[c] --> 4mtolbutamide[c] + h2o[c] + nadp[c]	1559.1	1559.1
6OHFVShc: fvs[r] + h[r] + nadph[r] + o2[r] --> 6ohfvs[r] + h2o[r] + nadp[r]	1559.1	1559.1
DESFVShc: 3.0 ahcys[r] + fvs[r] + 4.0 h[r] + nadph[r] + o2[r] --> 3.0 amet[r] + desfvs[r] + h2o2[r] + nadp[r]	1559.1	1559.1
IBUP_RCYPCARhep: 3hibup_R[c] + o2[c] --> caribup_R[c] + h2o[c] + h[c]	1559.1	1559.1
IBUP_SCYP1hep: h[r] + ibup_S[r] + nadph[r] + o2[r] --> 1hibup_S[r] + h2o[r] + nadp[r]	1559.1	1559.1
IBUP_SCYPCARhep: 3hibup_S[c] + o2[c] --> caribup_s[c] + h2o[c] + h[c]	1559.1	1559.1
TMDM1hr: h[r] + nadph[r] + o2[r] + tmd[r] --> h2o[r] + nadp[r] + tmdm1[r]	1559.1	1559.1
TMDM5hr: o2[r] + tmdm1[r] --> h2o[r] + h[r] + tmdm5[r]	1559.1	1559.1
P4502C18: antipyrene[c] + h[c] + nadph[c] + 0.5 o2[c] --> dmantipyrine[c] + meoh[c] + nadp[c]	1562.1	1562.1
P4502D6: debrisoquine[c] + h[c] + nadph[c] + o2[c] --> 4hdebrisoquine[c] + h2o[c] + nadp[c]	1565.1	1565.1
AND19ONEc: andrstndn[c] + h[c] + nadph[c] + o2[c] --> and19one[c] + h2o[c] + nadp[c]	1565.1	1565.1
C14825c: h[c] + lnlc[c] + nadph[c] + o2[c] --> C14825[c] + h2o[c] + nadp[c]	1565.1	1565.1
ACTLMO: acetol[c] + h[c] + nadph[c] + o2[c] --> 2.0 h2o[c] + mthgxl[c] + nadp[c]	1571.1	1571.1
ACTNMO: acetone[c] + h[c] + nadph[c] + o2[c] --> acetol[c] + h2o[c] + nadp[c]	1571.1	1571.1
ETOHMO: etoh[c] + h[c] + nadph[c] + o2[c] --> acald[c] + 2.0 h2o[c] + nadp[c]	1571.1	1571.1
P4502E1: 4nph[c] + h[c] + nadph[c] + o2[c] --> 24nph[c] + h2o[c] + nadp[c]	1571.1	1571.1
P4502F1: h[c] + nadph[c] + npthl[c] + o2[c] --> h2o[c] + nadp[c] + onpthl[c]	1572.1	1572.1
P4504B1r: arachd[r] + h[r] + nadph[r] + o2[r] --> 12harachd[r] + h2o[r] + nadp[r]	1572.1	1572.1
P4503A4: h[c] + nadph[c] + nifedipine[c] + o2[c] --> h2o[c] + hnifedipine[c] + nadp[c]	1576.1	1576.1
HMR_1838: HC02191[c] + 2.0 h[c] + nadph[c] + o2[c] --> M02155[c] + h2o[c] + nadp[c]	1576.1	1576.1
3DHCAS: cholate[c] + h[c] + nadph[c] + o2[c] --> 3dhchol[c] + 2.0 h2o[c] + nadp[c]	1576.1	1576.1
3DHCDCAS: C02528[c] + h[c] + nadph[c] + o2[c] --> 3dhcdchol[c] + 2.0 h2o[c] + nadp[c]	1576.1	1576.1
3DHDCAS: dchac[c] + h[c] + nadph[c] + o2[c] --> 3dhdchol[c] + 2.0 h2o[c] + nadp[c]	1576.1	1576.1
3DHLCAS: HC02191[c] + h[c] + nadph[c] + o2[c] --> 3dhlchol[c] + 2.0 h2o[c] + nadp[c]	1576.1	1576.1
CDCA6AH: C02528[c] + h[c] + nadph[c] + o2[c] --> h2o[c] + hyochol[c] + nadp[c]	1576.1	1576.1
TCDCA6AH: nadph[c] + o2[c] + tdchola[c] --> h2o[c] + nadp[c] + thyochol[c]	1576.1	1576.1
35DHPVShc: h[r] + 2.0 nadph[r] + 2.0 o2[r] + pvs[r] --> 35dhpvs[r] + 2.0 h2o[r] + 2.0 nadp[r]	1576.1	1576.1
56DHPVShc: h[r] + nadph[r] + o2[r] + tripvs[r] --> 56dhpvs[r] + 2.0 h2o[r] + nadp[r]	1576.1	1576.1
56EPPVShc: 3ispvs[r] + h[r] + nadph[r] + o2[r] --> 56eppvs[r] + h2o[r] + nadp[r]	1576.1	1576.1
7HPVShc: 3ispvs[r] + h[r] + nadph[r] + o2[r] --> 7hpvs[r] + h2o[r] + nadp[r]	1576.1	1576.1
DSPVShc: 5.0 ahcys[r] + 6.0 h[r] + nadph[r] + pvs[r] --> 5.0 amet[r] + dspvs[r] + 2.0 h2o[r] + nadp[r]	1576.1	1576.1
PTVSTM3hc: o2[r] + ptvst[r] --> 2.0 h2o[r] + ptvstm3[r]	1576.1	1576.1
TRIPVShc: 2.0 h[r] + 2.0 nadph[r] + 2.0 o2[r] + pvs[r] --> h2o2[r] + 2.0 nadp[r] + tripvs[r]	1576.1	1576.1
P4503A5: aflatoxin[c] + h[c] + nadph[c] + o2[c] --> eaflatoxin[c] + h2o[c] + nadp[c]	1577.1	1577.1
FAH1: ddca[c] + h[c] + nadph[c] + o2[c] --> h2o[c] + nadp[c] + whddca[c]	1579.1	1579.1
FAH2: h[c] + nadph[c] + o2[c] + ttdca[c] --> h2o[c] + nadp[c] + whttdca[c]	1579.1	1579.1
FAH3: hdca[c] + nadph[c] + o2[c] --> h2o[c] + nadp[c] + whhdca[c]	1579.1	1579.1
P4507A1r: chsterol[r] + h[r] + nadph[r] + o2[r] --> h2o[r] + nadp[r] + xol7a[r]	1581.1	1581.1
RE2112R: cholate[r] + h2o[r] + nadp[r] --> dchac[r] + h[r] + nadph[r] + o2[r]	1581.1	1581.1
P4508B11r: h[r] + nadph[r] + o2[r] + xol7aone[r] --> h2o[r] + nadp[r] + xoldiolone[r]	1582.1	1582.1
P4508B13r: h[r] + nadh[r] + o2[r] + xol7aone[r] --> h2o[r] + nad[r] + xoldiolone[r]	1582.1	1582.1
RE2636R: HC02191[r] + h[r] + nadph[r] + o2[r] --> dchac[r] + h2o[r] + nadp[r]	1582.1	1582.1
HMR_1629: cholcoar[c] <=> cholcoar[x]	1582.1	1582.1
HMR_1630: cholcoar[c] <=> cholcoar[m]	1582.1	1582.1
HMR_1631: cholcoar[c] <=> cholcoar[r]	1582.1	1582.1
HMR_1739: M00978[c] + h[c] + nadph[c] + o2[c] --> M00976[c] + h2o[c] + nadp[c]	1582.1	1582.1
HMR_1767: M00979[c] + h[c] + nadph[c] + o2[c] --> M00977[c] + h2o[c] + nadp[c]	1582.1	1582.1
P45011A1m: chsterol[m] + h[m] + nadph[m] + 2.0 o2[m] --> 4mptnl[m] + 2.0 h2o[m] + nadp[m] + prgnlone[m]	1583.1	1583.1
HMR_1928: M00606[m] + h[m] + nadph[m] + o2[m] --> M00579[m] + h2o[m] + nadp[m]	1583.1	1583.1
HMR_1929: M00579[m] + h[m] + nadph[m] + o2[m] --> 4mptnl[m] + 2.0 h2o[m] + nadp[m] + prgnlone[m]	1583.1	1583.1
P45011B11m: 11docrtstrn[m] + h[m] + nadph[m] + o2[m] --> crtstrn[m] + h2o[m] + nadp[m]	1584.1	1584.1
P45011B12m: 11docrtsl[m] + h[m] + nadph[m] + o2[m] --> crtsl[m] + h2o[m] + nadp[m]	1584.1	1584.1
P45011B21m: 11docrtstrn[m] + h[m] + nadph[m] + 2.0 o2[m] --> aldstrn[m] + 2.0 h2o[m] + nadp[m]	1585.1	1585.1
HMR_2010: crtstrn[m] + h[m] + nadph[m] + o2[m] --> M00429[m] + h2o[m] + nadp[m]	1585.1	1585.1
HMR_2011: M00429[m] + h[m] + nadph[m] + o2[m] --> aldstrn[m] + 2.0 h2o[m] + nadp[m]	1585.1	1585.1
P45017A1r: h[r] + nadph[r] + o2[r] + prgnlone[r] --> 17ahprgnlone[r] + h2o[r] + nadp[r]	1586.1	1586.1
P45017A2r: 17ahprgnlone[r] + h[r] + nadph[r] + 0.5 o2[r] --> acald[r] + dhea[r] + h2o[r] + nadp[r]	1586.1	1586.1
P45017A3r: h[r] + nadph[r] + o2[r] + prgstrn[r] --> 17ahprgstrn[r] + h2o[r] + nadp[r]	1586.1	1586.1
P45017A4r: 17ahprgstrn[r] + h[r] + nadph[r] + 0.5 o2[r] --> acald[r] + andrstndn[r] + h2o[r] + nadp[r]	1586.1	1586.1
HMR_1944: h[c] + nadph[c] + o2[c] + prgnlone[c] --> 17ahprgnlone[c] + h2o[c] + nadp[c]	1586.1	1586.1
HMR_1958: 17ahprgnlone[c] + 2.0 h[c] + 2.0 nadph[c] + o2[c] --> acald[c] + dhea[c] + 2.0 h2o[c] + 2.0 nadp[c]	1586.1	1586.1
HMR_1981: h[c] + nadph[c] + o2[c] + prgstrn[c] --> 17ahprgstrn[c] + h2o[c] + nadp[c]	1586.1	1586.1
HMR_1991: M00603[c] + h2o[c] + nadp[c] --> M00285[c] + h[c] + nadph[c] + o2[c]	1586.1	1586.1
P45021A1r: h[r] + nadph[r] + o2[r] + prgstrn[r] --> 11docrtstrn[r] + h2o[r] + nadp[r]	1589.1	1589.1
P45021A2r: 17ahprgstrn[r] + h[r] + nadph[r] + o2[r] --> 11docrtsl[r] + h2o[r] + nadp[r]	1589.1	1589.1
21HPRGNLONE: h[c] + nadph[c] + o2[c] + prgnlone[c] --> 21hprgnlone[c] + h2o[c] + nadp[c]	1589.1	1589.1
24_25VITD2Hm: 25hvitd2[m] + h[m] + nadph[m] + o2[m] --> 2425dhvitd2[m] + h2o[m] + nadp[m]	1591.1	1591.1
24_25VITD3Hm: 25hvitd3[m] + h[m] + nadph[m] + o2[m] --> 2425dhvitd3[m] + h2o[m] + nadp[m]	1591.1	1591.1
P45027A11m: h[m] + nadph[m] + o2[m] + xoltriol[m] --> h2o[m] + nadp[m] + xoltetrol[m]	1593.1	1593.1
P45027A12m: nadp[m] + xoltetrol[m] --> h[m] + nadph[m] + thcholst[m]	1593.1	1593.1
P45027A13m: nadph[m] + o2[m] + thcholst[m] --> h2o[m] + nadp[m] + thcholstoic[m]	1593.1	1593.1
P45027A14m: h[m] + nadph[m] + o2[m] + xol7ah2[m] --> h2o[m] + nadp[m] + xol7ah3[m]	1593.1	1593.1
P45027A15m: h[m] + nadph[m] + o2[m] + xol7ah3[m] --> 2.0 h2o[m] + nadp[m] + xol7ah2al[m]	1593.1	1593.1
P45027A16m: nadph[m] + o2[m] + xol7ah2al[m] --> dhcholestanate[m] + h2o[m] + nadp[m]	1593.1	1593.1
P45027A1m: chsterol[m] + h[m] + nadph[m] + o2[m] --> h2o[m] + nadp[m] + xol27oh[m]	1593.1	1593.1
r0741: h[c] + nadph[c] + o2[c] + xoltriol[c] --> h2o[c] + nadp[c] + xoltetrol[c]	1593.1	1593.1
RE1804M: nad[m] + xol7ah3[m] <=> h[m] + nadh[m] + xol7ah2al[m]	1593.1	1593.1
RE1807M: h2o[m] + nadp[m] + xol7ah2al[m] <=> dhcholestanate[m] + 2.0 h[m] + nadph[m]	1593.1	1593.1
RE2625M: nad[m] + xoltetrol[m] <=> CE4872[m] + h[m] + nadh[m]	1593.1	1593.1
RE2626M: CE4872[m] + h2o[m] + nadp[m] <=> 2.0 h[m] + nadph[m] + thcholstoic[m]	1593.1	1593.1
RE3251M: h[m] + nadph[m] + o2[m] + xoltetrol[m] --> CE4874[m] + h2o[m] + nadp[m]	1593.1	1593.1
HMR_1681: h[c] + nadph[c] + o2[c] + xol7ah2[c] --> h2o[c] + nadp[c] + xol7ah3[c]	1593.1	1593.1
HMR_1685: nadp[m] + xol7ah3[m] --> h[m] + nadph[m] + xol7ah2al[m]	1593.1	1593.1
HMR_1746: M01077[m] + h[m] + nadph[m] + o2[m] --> M01076[m] + h2o[m] + nadp[m]	1593.1	1593.1
HMR_1747: M01080[m] + h[m] + nadph[m] + o2[m] --> M01079[m] + h2o[m] + nadp[m]	1593.1	1593.1
HMR_1748: M01076[m] + nadp[m] --> M00746[m] + h[m] + nadph[m]	1593.1	1593.1
HMR_1749: M01079[m] + h[m] + nadph[m] + o2[m] --> M00753[m] + 2.0 h2o[m] + nadp[m]	1593.1	1593.1
HMR_1750: M00746[m] + 3.0 h[m] + nadph[m] + o2[m] --> M02977[m] + h2o[m] + nadp[m]	1593.1	1593.1
HMR_1751: M00753[m] + nadph[m] + o2[m] --> M00742[m] + h2o[m] + nadp[m]	1593.1	1593.1
HMR_1762: chsterol[m] + h[m] + nadph[m] + o2[m] --> M00625[m] + h2o[m] + nadp[m]	1593.1	1593.1
HMR_1807: CE4872[m] + h2o[m] <=> CE4874[m]	1593.1	1593.1
25VITD2Hm: 25hvitd2[m] + h[m] + nadph[m] + o2[m] --> 1a25dhvitd2[m] + h2o[m] + nadp[m]	1594.1	1594.1
25VITD3Hm: 25hvitd3[m] + h[m] + nadph[m] + o2[m] --> 1a25dhvitd3[m] + h2o[m] + nadp[m]	1594.1	1594.1
25HVITD3c: 25hvitd3[c] + h[c] + nadph[c] + o2[c] --> 1a25dhvitd3[c] + h2o[c] + nadp[c]	1594.1	1594.1
r0781: 2.0 h[r] + lanost[r] + 3.0 nadph[r] + 3.0 o2[r] --> 44mctr[r] + for[r] + 4.0 h2o[r] + 3.0 nadp[r]	1595.1	1595.1
HMR_1477: h[c] + lanost[c] + nadph[c] + o2[c] --> M00939[c] + h2o[c] + nadp[c]	1595.1	1595.1
HMR_1478: M00939[c] + h[c] + nadph[c] + o2[c] --> M00937[c] + 2.0 h2o[c] + nadp[c]	1595.1	1595.1
HMR_1479: M00937[c] + nadph[c] + o2[c] --> 44mctr[c] + for[c] + h2o[c] + nadp[c]	1595.1	1595.1
HMR_1536: C05109[c] + h[c] + nadph[c] + o2[c] --> M00940[c] + h2o[c] + nadp[c]	1595.1	1595.1
HMR_1538: M00940[c] + h[c] + nadph[c] + o2[c] --> M00938[c] + 2.0 h2o[c] + nadp[c]	1595.1	1595.1
HMR_1539: M00938[c] + nadph[c] + o2[c] --> M00942[c] + for[c] + h2o[c] + nadp[c]	1595.1	1595.1
DALAOXx: ala_D[x] + h2o[x] + o2[x] --> h2o2[x] + nh4[x] + pyr[x]	1610.1	1610.1
DARGOp: arg_D[x] + h2o[x] + o2[x] --> 5g2oxpt[x] + h2o2[x] + nh4[x]	1610.1	1610.1
DORNOp: h2o[x] + o2[x] + orn_D[x] --> 5a2opntn[x] + h2o2[x] + nh4[x]	1610.1	1610.1
2MB2COAc: 2mb2coa[m] <=> 2mb2coa[c]	1622.1	1622.1
3HBCOARc: 3hbcoa_R[m] <=> 3hbcoa_R[c]	1622.1	1622.1
C141ACBP: 3tetd7ecoa[m] <=> 3tetd7ecoa[c]	1622.1	1622.1
C142ACBP: 3ttetddcoa[m] <=> 3ttetddcoa[c]	1622.1	1622.1
C162ACBP: 3thexddcoa[m] <=> 3thexddcoa[c]	1622.1	1622.1
GLUTCOAACBP: glutcoa[m] <=> glutcoa[c]	1622.1	1622.1
HDCACBP: 3hdcoa[m] <=> 3hdcoa[c]	1622.1	1622.1
HDDACBP: 3hddcoa[m] <=> 3hddcoa[c]	1622.1	1622.1
HDECAACBP: 3hexdcoa[m] <=> 3hexdcoa[c]	1622.1	1622.1
HDECEACBP: 3hdeccoa[m] <=> 3hdeccoa[c]	1622.1	1622.1
HEXCOAACBP: hxcoa[m] --> hxcoa[c]	1622.1	1622.1
HEXDICOAACBP: hexdicoa[r] <=> hexdicoa[c]	1622.1	1622.1
HEXDICOAACBPx: hexdicoa[r] --> hexdicoa[x]	1622.1	1622.1
HIVCACBP: 3ivcoa[m] <=> 3ivcoa[c]	1622.1	1622.1
HOCDACBP: 3hodcoa[m] <=> 3hodcoa[c]	1622.1	1622.1
HOCTDACBP: 3octdece1coa[m] <=> 3octdece1coa[c]	1622.1	1622.1
HTDCACBP: 3htdcoa[m] <=> 3htdcoa[c]	1622.1	1622.1
IVCOAACBP: ivcoa[m] --> ivcoa[c]	1622.1	1622.1
OCTDEC2ACBP: 3ocddcoa[m] <=> 3ocddcoa[c]	1622.1	1622.1
HMR_7757: h[c] + succoa[c] <=> h[m] + succoa[m]	1622.1	1622.1
HMR_7758: cholcoa[c] + h[c] <=> cholcoa[m] + h[m]	1622.1	1622.1
r0561: 2mpdhl[m] + coa[m] --> dhlam[m] + ibcoa[m]	1629.1	1629.1
r0604: HC01376[m] + coa[m] --> 2mbcoa[m] + dhlam[m]	1629.1	1629.1
r0656: HC01377[m] + coa[m] --> dhlam[m] + ivcoa[m]	1629.1	1629.1
FAOXC102m: 3decdicoa[m] --> 2decdicoa[m]	1632.1	1632.1
FAOXC122m: 3ddecdicoa[m] --> 2ddecdicoa[m]	1632.1	1632.1
FAOXC123m: 3dodtricoa[m] --> 2dodtricoa[m]	1632.1	1632.1
FAOXC163Gm: 3hexdtricoa[m] --> 2hexdtricoa[m]	1632.1	1632.1
FAOXC164m: 3hexdtetcoa[m] --> 2hexdtetcoa[m]	1632.1	1632.1
FAOXC184m: 3octdectecoa[m] --> 2octdectecoa[m]	1632.1	1632.1
FAOXC185m: 3octpencoa[m] --> 2octpencoa[m]	1632.1	1632.1
FAOXC225m: 3docopencoa[m] --> 2docopencoa[m]	1632.1	1632.1
FAOXC226m: docosahexcoa[m] --> 2docohexecoa[m]	1632.1	1632.1
FAOXC61m: hexe3coa[m] --> hx2coa[m]	1632.1	1632.1
FAOXTC122m: tddedicoa[m] --> tddedi2coa[m]	1632.1	1632.1
DCK1n: atp[n] + dcyt[n] <=> adp[n] + dcmp[n] + h[n]	1633.1	1633.1
DCK2n: dcyt[n] + utp[n] <=> dcmp[n] + h[n] + udp[n]	1633.1	1633.1
r0377: atp[c] + dcyt[c] --> adp[c] + dcmp[c] + h[c]	1633.1	1633.1
DCMPDA: dcmp[c] + h2o[c] + h[c] <=> dump[c] + nh4[c]	1635.1	1635.1
DCT: L_dpchrm[c] <=> 56dihindlcrbxlt[c]	1638.1	1638.1
3HLYTCL: 34dhphe[c] + h[c] --> co2[c] + dopa[c]	1644.1	1644.1
5HLTDL: 5htrp[c] + h[c] --> co2[c] + srtn[c]	1644.1	1644.1
LTDCL: h[c] + trp_L[c] --> co2[c] + trypta[c]	1644.1	1644.1
PHYCBOXL: h[c] + phe_L[c] --> co2[c] + peamn[c]	1644.1	1644.1
TYRCBOX: h[c] + tyr_L[c] --> co2[c] + tym[c]	1644.1	1644.1
AKR1C1: h[c] + nadph[c] + prgstrn[c] --> aprgstrn[c] + nadp[c]	1645.1	1645.1
RE3001M: CE5118[m] + h[m] + nadph[m] <=> CE5119[m] + nadp[m]	1666.1	1666.1
FAOXC102C101m: dec24dicoa[m] + h[m] + nadph[m] --> dece3coa[m] + nadp[m]	1666.1	1666.1
FAOXC103C102m: dectricoa[m] + h[m] + nadph[m] --> 3decdicoa[m] + nadp[m]	1666.1	1666.1
FAOXC164GC163m: h[m] + hexdectecoa[m] + nadph[m] --> 3hexdtricoa[m] + nadp[m]	1666.1	1666.1
FAOXC165C164m: h[m] + hexdpencoa[m] + nadph[m] --> 3hexdtetcoa[m] + nadp[m]	1666.1	1666.1
FAOXC226C225m: docohexcoa[m] + h[m] + nadph[m] --> 3docopencoa[m] + nadp[m]	1666.1	1666.1
FAOXC227C226m: docohepcoa[m] + h[m] + nadph[m] --> docosahexcoa[m] + nadp[m]	1666.1	1666.1
FAOXTC102C101m: ctdecdcoa[m] + h[m] + nadph[m] --> dece3coa[m] + nadp[m]	1666.1	1666.1
r0456: atp[c] + dgsn[c] --> adp[c] + dgmp[c] + h[c]	1716.1	1716.1
DHCR71r: ddsmsterol[r] + h[r] + nadph[r] --> dsmsterol[r] + nadp[r]	1717.1	1717.1
DHCR72r: 7dhchsterol[r] + h[r] + nadph[r] --> chsterol[r] + nadp[r]	1717.1	1717.1
HMR_1565: 7dhchsterol[c] + h[c] + nadph[c] --> chsterol[c] + nadp[c]	1717.1	1717.1
DHCR241r: fadh2[r] + zymst[r] --> fad[r] + zymstnl[r]	1718.1	1718.1
DHCR243r: dsmsterol[r] + fadh2[r] --> chsterol[r] + fad[r]	1718.1	1718.1
r0783: lthstrl[r] + nadp[r] <=> chlstol[r] + h[r] + nadph[r]	1718.1	1718.1
r1380: h[r] + nadph[r] + zymst[r] --> nadp[r] + zymstnl[r]	1718.1	1718.1
DSREDUCr: dsmsterol[r] + h[r] + nadph[r] --> chsterol[r] + nadp[r]	1718.1	1718.1
HMR_1526: dsmsterol[c] + h[c] + nadph[c] --> chsterol[c] + nadp[c]	1718.1	1718.1
FOLR2: fol[c] + nadph[c] --> dhf[c] + nadp[c]	1719.1	1719.1
r0224: dhf[c] + h[c] + nadh[c] --> nad[c] + thf[c]	1719.1	1719.1
r0226: dhf[m] + h[m] + nadph[m] --> nadp[m] + thf[m]	1719.1	1719.1
r0512: dhf[c] + nad[c] <=> fol[c] + nadh[c]	1719.1	1719.1
r0514: fol[m] + nadph[m] --> dhf[m] + nadp[m]	1719.1	1719.1
DHFR: dhf[c] + h[c] + nadph[c] <=> nadp[c] + thf[c]	1719.1	1719.1
DHORD9: dhor_S[c] + q10[m] --> orot[c] + q10h2[m]	1723.1	1723.1
NADPQNOXR: 23dh1i56dio[c] + h[c] + nadph[c] --> CE5665[c] + nadp[c]	1728.1	1728.1
NADQNOXR: 23dh1i56dio[c] + h[c] + nadh[c] --> CE5665[c] + nad[c]	1728.1	1728.1
r0555: HC00682[m] + coa[m] --> accoa[m] + dhlam[m]	1737.1	1737.1
HMR_6397: h[c] + lipoate[c] + nadh[c] <=> dhlam[c] + nad[c]	1738.1	1738.1
r0557: HC01712[m] + coa[m] --> dhlam[m] + glutcoa[m]	1743.1	1743.1
SARDHm: fad[m] + sarcs[m] + thf[m] --> fadh2[m] + gly[m] + mlthf[m]	1757.1	1757.1
DURAD: 56dura[c] + nadp[c] <=> h[c] + nadph[c] + ura[c]	1806.1	1806.1
DURAD2: 56dthm[c] + nadp[c] <=> h[c] + nadph[c] + thym[c]	1806.1	1806.1
DHPM2: 56dthm[c] + h2o[c] --> 3uib[c] + h[c]	1807.1	1807.1
NDP8: dudp[c] + h2o[c] --> dump[c] + h[c] + pi[c]	1841.1	1841.1
URIDK2m: atp[m] + dump[m] <=> adp[m] + dudp[m]	1841.1	1841.1
DTMPKm: atp[m] + dtmp[m] --> adp[m] + dtdp[m]	1841.1	1841.1
DTMPK: atp[c] + dtmp[c] --> adp[c] + dtdp[c]	1841.1	1841.1
DUTPDPn: dutp[n] + h2o[n] --> dump[n] + h[n] + ppi[n]	1854.1	1854.1
TMDPP: pi[c] + thymd[c] <=> 2dr1p[c] + thym[c]	1890.1	1890.1
RE3000M: CE5117[m] <=> CE5118[m]	1891.1	1891.1
RE1520X: C05279[x] + h2o[x] <=> CE2420[x]	1962.1	1962.1
RE1521X: CE2432[x] + h2o[x] <=> CE2417[x]	1962.1	1962.1
RE1522X: CE2433[x] + h2o[x] <=> CE2418[x]	1962.1	1962.1
RE1523X: CE2434[x] + h2o[x] <=> CE2421[x]	1962.1	1962.1
RE2986X: CE5114[x] + h2o[x] <=> CE4791[x]	1962.1	1962.1
RE2990X: CE2437[x] + h2o[x] <=> CE2438[x]	1962.1	1962.1
RE3081X: CE2038[x] + h2o[x] <=> CE5934[x]	1962.1	1962.1
RE3159X: CE4838[x] + h2o[x] <=> CE4832[x]	1962.1	1962.1
HMR_3058: M00049[x] + h2o[x] --> M00783[x]	1962.1	1962.1
HMR_3063: CE2245[x] + h2o[x] --> CE2249[x]	1962.1	1962.1
HMR_3067: CE2242[x] + h2o[x] --> CE2246[x]	1962.1	1962.1
HMR_3071: CE2243[x] + h2o[x] --> CE2247[x]	1962.1	1962.1
HMR_3075: h2o[x] + od2coa[x] --> CE2248[x]	1962.1	1962.1
HMR_3095: HC01415[x] + h2o[x] --> HC01405[x]	1962.1	1962.1
HMR_3099: h2o[x] + hx2coa[x] --> HC01407[x]	1962.1	1962.1
HMR_3327: M03016[x] + h2o[x] --> M00715[x]	1962.1	1962.1
HMR_3331: CE5158[x] + h2o[x] --> CE5157[x]	1962.1	1962.1
HMR_3335: CE5154[x] + h2o[x] --> CE5153[x]	1962.1	1962.1
HMR_3339: CE5150[x] + h2o[x] --> CE5148[x]	1962.1	1962.1
HMR_3343: HC10856[x] + h2o[x] --> HC10857[x]	1962.1	1962.1
HMR_3347: M03019[x] + h2o[x] --> M00172[x]	1962.1	1962.1
HMR_3351: M03022[x] + h2o[x] --> M01573[x]	1962.1	1962.1
ADNtm: adn[c] <=> adn[m]	2030.1	2030.1
CYTDtm: cytd[c] <=> cytd[m]	2030.1	2030.1
THYMDtm: thymd[c] <=> thymd[m]	2030.1	2030.1
RE3038C: CE2567[c] + h2o[c] <=> C06315[c]	2053.1	2053.1
RE3040C: CE2567[c] + h2o[c] <=> C06314[c]	2053.1	2053.1
RE3258C: C14826[c] + h2o[c] <=> CE2049[c]	2053.1	2053.1
RE3259C: C14825[c] + h2o[c] <=> CE2047[c]	2053.1	2053.1
SFGTH: Sfglutth[c] + h2o[c] --> for[c] + gthrd[c] + h[c]	2098.1	2098.1
ETFQO: etfrd[m] + q10[m] --> etfox[m] + q10h2[m]	2110.1	2110.1
HPETFABP1tc: 2.0 5HPET[c] <=> 2.0 5HPET[r]	2168.1	2168.1
OCDEAFABP1tc: 2.0 ocdcea[c] <=> 2.0 ocdcea[r]	2168.1	2168.1
PEHSFABPe: 2.0 pe_hs[c] <=> 2.0 pe_hs[r]	2168.1	2168.1
PMTCOAFABP1tc: 2.0 pmtcoa[c] <=> 2.0 pmtcoa[r]	2168.1	2168.1
FACOAL1812: atp[c] + coa[c] + vacc[c] --> amp[c] + octd11ecoa[c] + ppi[c]	2180.1	2180.1
FACOAL1813: atp[c] + coa[c] + elaid[c] --> amp[c] + od2coa[c] + ppi[c]	2180.1	2180.1
FACOAL1822: atp[c] + coa[c] + lneldc[c] --> amp[c] + lneldccoa[c] + ppi[c]	2180.1	2180.1
FACOAL1832: atp[c] + coa[c] + lnlnca[c] --> amp[c] + lnlncacoa[c] + ppi[c]	2180.1	2180.1
FACOAL184: atp[c] + coa[c] + strdnc[c] --> amp[c] + ppi[c] + strdnccoa[c]	2180.1	2180.1
FACOAL200: arach[c] + atp[c] + coa[c] --> amp[c] + arachcoa[c] + ppi[c]	2180.1	2180.1
FACOAL203: atp[c] + coa[c] + dlnlcg[c] --> amp[c] + dlnlcgcoa[c] + ppi[c]	2180.1	2180.1
FACOAL2042: atp[c] + coa[c] + eicostet[c] --> amp[c] + eicostetcoa[c] + ppi[c]	2180.1	2180.1
FACOAL205: atp[c] + coa[c] + tmndnc[c] --> amp[c] + ppi[c] + tmndnccoa[c]	2180.1	2180.1
FACOAL224: adrn[c] + atp[c] + coa[c] --> adrncoa[c] + amp[c] + ppi[c]	2180.1	2180.1
FACOAL2251: atp[c] + coa[c] + dcsptn1[c] --> amp[c] + dcsptn1coa[c] + ppi[c]	2180.1	2180.1
FACOAL2252: atp[c] + clpnd[c] + coa[c] --> amp[c] + clpndcoa[c] + ppi[c]	2180.1	2180.1
FACOAL226: atp[c] + coa[c] + crvnc[c] --> amp[c] + c226coa[c] + ppi[c]	2180.1	2180.1
FACOAL240: atp[c] + coa[c] + lgnc[c] --> amp[c] + ppi[c] + ttccoa[c]	2180.1	2180.1
FACOAL241: atp[c] + coa[c] + nrvnc[c] --> amp[c] + nrvnccoa[c] + ppi[c]	2180.1	2180.1
FACOAL244_1: atp[c] + coa[c] + tettet6[c] --> amp[c] + ppi[c] + tettet6coa[c]	2180.1	2180.1
FACOAL245_1: atp[c] + coa[c] + tetpent6[c] --> amp[c] + ppi[c] + tetpent6coa[c]	2180.1	2180.1
FACOAL245_2: atp[c] + coa[c] + tetpent3[c] --> amp[c] + ppi[c] + tetpent3coa[c]	2180.1	2180.1
FACOAL246_1: atp[c] + coa[c] + tethex3[c] --> amp[c] + ppi[c] + tethex3coa[c]	2180.1	2180.1
FACOAL260: atp[c] + coa[c] + hexc[c] --> amp[c] + hexccoa[c] + ppi[c]	2180.1	2180.1
IBUP_RASCL1hep: atp[c] + coa[c] + ibup_R[c] --> amp[c] + ibupcoa_R[c] + ppi[c]	2180.1	2180.1
FACOAL140i: atp[c] + coa[c] + ttdca[c] --> amp[c] + ppi[c] + tdcoa[c]	2181.1	2181.1
FUMAC: 4fumacac[c] + h2o[c] --> acac[c] + fum[c] + h[c]	2184.1	2184.1
FAS80COA_L: accoa[c] + 9.0 h[c] + 3.0 malcoa[c] + 6.0 nadph[c] --> 3.0 co2[c] + 3.0 coa[c] + 3.0 h2o[c] + 6.0 nadp[c] + occoa[c]	2194.1	2194.1
SQLSr: 2.0 frdp[r] + h[r] + nadph[r] --> nadp[r] + 2.0 ppi[r] + sql[r]	2222.1	2222.1
r0170: 2.0 frdp[r] <=> HC01118[r] + ppi[r]	2222.1	2222.1
r0575: HC01118[r] + h[r] + nadph[r] <=> nadp[r] + ppi[r] + sql[r]	2222.1	2222.1
HMR_1465: HC01118[c] + ppi[c] <=> 2.0 frdp[c]	2222.1	2222.1
HMR_1467: HC01118[c] + h[c] + nadph[c] --> nadp[c] + ppi[c] + sql[c]	2222.1	2222.1
DMATTx: dmpp[x] + ipdp[x] --> grdp[x] + ppi[x]	2224.1	2224.1
GRTTx: grdp[x] + ipdp[x] --> frdp[x] + ppi[x]	2224.1	2224.1
FUMm: fum[m] + h2o[m] <=> mal_L[m]	2271.1	2271.1
FUM: fum[c] + h2o[c] <=> mal_L[c]	2271.1	2271.1
HMR_3831: asp_L[c] --> fum[c] + nh4[c]	2271.1	2271.1
FPGS2: 5thf[c] + atp[c] + glu_L[c] --> 6thf[c] + adp[c] + h[c] + pi[c]	2356.1	2356.1
FPGS2m: 5thf[m] + atp[m] + glu_L[m] --> 6thf[m] + adp[m] + h[m] + pi[m]	2356.1	2356.1
FPGS3: 6thf[c] + atp[c] + glu_L[c] --> 7thf[c] + adp[c] + h[c] + pi[c]	2356.1	2356.1
FPGS3m: 6thf[m] + atp[m] + glu_L[m] --> 7thf[m] + adp[m] + h[m] + pi[m]	2356.1	2356.1
FPGS4: atp[c] + dhf[c] + 4.0 glu_L[c] --> 5dhf[c] + adp[c] + 3.0 h2o[c] + h[c] + pi[c]	2356.1	2356.1
FPGS4m: atp[m] + dhf[m] + 4.0 glu_L[m] --> 5dhf[m] + adp[m] + 3.0 h2o[m] + h[m] + pi[m]	2356.1	2356.1
FPGS5: 5dhf[c] + atp[c] + glu_L[c] --> 6dhf[c] + adp[c] + h[c] + pi[c]	2356.1	2356.1
FPGS5m: 5dhf[m] + atp[m] + glu_L[m] --> 6dhf[m] + adp[m] + h[m] + pi[m]	2356.1	2356.1
FPGS6: 6dhf[c] + atp[c] + glu_L[c] --> 7dhf[c] + adp[c] + h[c] + pi[c]	2356.1	2356.1
FPGS6m: 6dhf[m] + atp[m] + glu_L[m] --> 7dhf[m] + adp[m] + h[m] + pi[m]	2356.1	2356.1
FPGS7m: 10fthf[m] + atp[m] + 4.0 glu_L[m] --> 10fthf5glu[m] + adp[m] + 3.0 h2o[m] + h[m] + pi[m]	2356.1	2356.1
FPGS8: 10fthf5glu[c] + atp[c] + glu_L[c] --> 10fthf6glu[c] + adp[c] + h[c] + pi[c]	2356.1	2356.1
FPGS8m: 10fthf5glu[m] + atp[m] + glu_L[m] --> 10fthf6glu[m] + adp[m] + h[m] + pi[m]	2356.1	2356.1
FPGS9: 10fthf6glu[c] + atp[c] + glu_L[c] --> 10fthf7glu[c] + adp[c] + h[c] + pi[c]	2356.1	2356.1
FPGS9m: 10fthf6glu[m] + atp[m] + glu_L[m] --> 10fthf7glu[m] + adp[m] + h[m] + pi[m]	2356.1	2356.1
FPGSm: atp[m] + 4.0 glu_L[m] + thf[m] --> 5thf[m] + adp[m] + 3.0 h2o[m] + h[m] + pi[m]	2356.1	2356.1
r1382: 6.0 atp[c] + 6.0 glu_L[c] + thf[c] --> 7thf[c] + 6.0 adp[c] + 6.0 h[c] + 6.0 pi[c]	2356.1	2356.1
FPGS7: 10fthf[c] + atp[c] + 4.0 glu_L[c] --> 10fthf5glu[c] + adp[c] + 3.0 h2o[c] + h[c] + pi[c]	2356.1	2356.1
FPGS: atp[c] + 4.0 glu_L[c] + thf[c] --> 5thf[c] + adp[c] + 3.0 h2o[c] + h[c] + pi[c]	2356.1	2356.1
FUCASE2ly: h2o[l] + ksi[l] --> fuc_L[l] + ksi_deg1[l]	2517.1	2517.1
FUCASEly: h2o[l] + s2l2fn2m2masn[l] --> fuc_L[l] + s2l2n2m2masn[l]	2517.1	2517.1
FUCASE2e: h2o[e] + ksi[e] --> fuc_L[e] + ksi_deg1[e]	2519.1	2519.1
FUCASEe: h2o[e] + s2l2fn2m2masn[e] --> fuc_L[e] + s2l2n2m2masn[e]	2519.1	2519.1
FUT11g: galgbside_hs[g] + gdpfuc[g] --> fucgalgbside_hs[g] + gdp[g] + h[g]	2523.1	2523.1
FUT12g: galacglcgalgluside_hs[g] + gdpfuc[g] --> fucgalacglcgalgluside_hs[g] + gdp[g] + h[g]	2523.1	2523.1
FUT14g: gal14acglcgalgluside_hs[g] + gdpfuc[g] --> fuc12gal14acglcgalgluside_hs[g] + gdp[g] + h[g]	2523.1	2523.1
FUT15g: galacgalfuc12gal14acglcgalgluside_hs[g] + gdpfuc[g] --> fucgalacgalfuc12gal14acglcgalgluside_hs[g] + gdp[g] + h[g]	2523.1	2523.1
FUT16g: galacglcgal14acglcgalgluside_hs[g] + gdpfuc[g] --> fucgalacglcgal14acglcgalgluside_hs[g] + gdp[g] + h[g]	2523.1	2523.1
FUT17g: galacgalfucgalacglcgal14acglcgalgluside_hs[g] + gdpfuc[g] --> fucgalacgalfucgalacglcgal14acglcgalgluside_hs[g] + gdp[g] + h[g]	2523.1	2523.1
FUT18g: galacglcgalacglcgal14acglcgalgluside_hs[g] + 2.0 gdpfuc[g] --> fucfucgalacglcgalacglcgal14acglcgalgluside_hs[g] + 2.0 gdp[g] + 2.0 h[g]	2523.1	2523.1
FUT32g: acngalacglcgalgluside_hs[g] + gdpfuc[g] --> fucacngalacglcgalgluside_hs[g] + gdp[g] + h[g]	2525.1	2525.1
FUT33g: acgalfucgalacglcgalgluside_hs[g] + gdpfuc[g] --> fucacgalfucgalacglcgalgluside_hs[g] + gdp[g] + h[g]	2525.1	2525.1
FUT34g: fucgalacglcgalgluside_hs[g] + gdpfuc[g] --> fucfucgalacglcgalgluside_hs[g] + gdp[g] + h[g]	2525.1	2525.1
FUT35g: galfucgalacglcgalgluside_hs[g] + gdpfuc[g] --> fucgalfucgalacglcgalgluside_hs[g] + gdp[g] + h[g]	2525.1	2525.1
3DSPHR: 3dsphgn[c] + h[c] + nadph[c] --> nadp[c] + sphgn[c]	2531.1	2531.1
G6PDH2c: 3.0 g6p[c] + 3.0 nadp[c] --> 3.0 6pgl[c] + 3.0 h[c] + 3.0 nadph[c]	2539.1	2539.1
G6PDH2r: g6p[c] + nadp[c] <=> 6pgl[c] + h[c] + nadph[c]	2539.1	2539.1
G6Pter: g6p[c] <=> g6p[r]	2542.1	2542.1
PIter: pi[r] <=> pi[c]	2542.1	2542.1
r2473: g6p[c] + pi[r] --> g6p[r] + pi[c]	2542.1	2542.1
MALTly: h2o[l] + malt[l] --> 2.0 glc_D[l]	2548.1	2548.1
MLTG1ly: h2o[l] + malttr[l] --> glc_D[l] + malt[l]	2548.1	2548.1
GALC: galside_hs[l] + h2o[l] --> crm_hs[l] + gal[l]	2581.1	2581.1
RE2717L: C01747[l] + h2o[l] --> gal[l] + sphings[l]	2581.1	2581.1
HMR_0793: galside_hs[l] + h2o[l] --> crm_hs[l] + glc_D[l]	2581.1	2581.1
GALGT1: galgluside_hs[g] + udpacgal[g] --> ga2_hs[g] + h[g] + udp[g]	2583.1	2583.1
GALGT2: gm3_hs[g] + udpacgal[g] --> gm2_hs[g] + h[g] + udp[g]	2583.1	2583.1
GALGT3: gd3_hs[g] + udpacgal[g] --> gd2_hs[g] + h[g] + udp[g]	2583.1	2583.1
GALGT4: gt3_hs[g] + udpacgal[g] --> gt2_hs[g] + h[g] + udp[g]	2583.1	2583.1
HMR_0815: galgluside_hs[c] + udpacgal[c] --> ga2_hs[c] + h[c] + udp[c]	2583.1	2583.1
HMR_0827: gm3_hs[c] + udpacgal[c] --> gm2_hs[c] + h[c] + udp[c]	2583.1	2583.1
HMR_0842: gd3_hs[c] + udpacgal[c] --> gd2_hs[c] + h[c] + udp[c]	2583.1	2583.1
MLTG1: h2o[c] + malttr[c] --> glc_D[c] + malt[c]	2595.1	2595.1
r0666: atp[c] + fpram[c] --> adp[c] + air[c] + 2.0 h[c] + pi[c]	2618.1	2618.1
GLYAMDTRc: arg_L[c] + gly[c] <=> gudac[c] + orn[c]	2628.1	2628.1
GLBRAN: glygn1[c] --> glygn2[c]	2632.1	2632.1
r0541: glutcoa[m] + h[m] + q10[m] --> b2coa[m] + co2[m] + q10h2[m]	2639.1	2639.1
GTPCI: gtp[c] + h2o[c] --> ahdt[c] + for[c] + h[c]	2643.1	2643.1
CORE6GTg: Tn_antigen[g] + uacgam[g] --> core6[g] + h[g] + udp[g]	2650.1	2650.1
GCNTg: galacglcgal14acglcgalgluside_hs[g] + uacgam[g] --> acglcgalacglcgal14acglcgalgluside_hs[g] + h[g] + udp[g]	2651.1	2651.1
HMR_0906: galacglcgal14acglcgalgluside_hs[c] + uacgam[c] --> acglcgalacglcgal14acglcgalgluside_hs[c] + h[c] + udp[c]	2651.1	2651.1
GGT5r: h2o[r] + leuktrC4[r] <=> glu_L[r] + leuktrD4[r]	2687.1	2687.1
GGTe_1: CE5026[e] + h2o[e] <=> 5cysgly34dhphe[e] + glu_L[e]	2687.1	2687.1
GLAl: digalside_hs[l] + h2o[l] --> gal[l] + galside_hs[l]	2717.1	2717.1
r0627: HC01444[e] + h2o[e] <=> gal[e] + glyc[e]	2717.1	2717.1
HMR_0803: h2o[c] + thcrm_hs[c] --> gal[c] + galgluside_hs[c]	2717.1	2717.1
r0380: HC01441[e] + h2o[e] --> lcts[e] + pi[e]	2720.1	2720.1
r0737: HC01446[e] + h2o[e] --> HC01440[e] + glc_D[e]	2720.1	2720.1
r1411: HC02161[e] + h2o[e] --> HC02160[e] + gal[e]	2720.1	2720.1
BGAL1e: galgluside_hs[e] + h2o[e] --> gal[e] + gluside_hs[e]	2720.1	2720.1
BGAL3l: gd1b_hs[l] + h2o[l] --> gal[l] + gd2_hs[l]	2720.1	2720.1
LGTHL: gthrd[c] + mthgxl[c] --> lgt_S[c]	2739.1	2739.1
HMR_0835: M02012[l] + gm2_hs[l] --> M02013[l]	2760.1	2760.1
GMAND: gdpmann[c] --> gdpddman[c] + h2o[c]	2762.1	2762.1
S6TASE11ly: h2o[l] + ksi_deg6[l] <=> h[l] + ksi_deg7[l] + so4[l]	2799.1	2799.1
S6TASE12ly: h2o[l] + ksi_deg9[l] <=> h[l] + ksi_deg10[l] + so4[l]	2799.1	2799.1
S6TASE13ly: h2o[l] + ksi_deg12[l] <=> h[l] + ksi_deg13[l] + so4[l]	2799.1	2799.1
S6TASE14ly: h2o[l] + ksi_deg15[l] <=> h[l] + ksi_deg16[l] + so4[l]	2799.1	2799.1
S6TASE15ly: h2o[l] + ksi_deg18[l] <=> h[l] + ksi_deg19[l] + so4[l]	2799.1	2799.1
S6TASE16ly: h2o[l] + ksi_deg21[l] <=> h[l] + ksi_deg22[l] + so4[l]	2799.1	2799.1
S6TASE17ly: h2o[l] + ksi_deg24[l] <=> h[l] + ksi_deg25[l] + so4[l]	2799.1	2799.1
S6TASE18ly: h2o[l] + ksi_deg27[l] <=> h[l] + ksi_deg28[l] + so4[l]	2799.1	2799.1
S6TASE19ly: h2o[l] + ksi_deg30[l] <=> h[l] + ksi_deg31[l] + so4[l]	2799.1	2799.1
S6TASE1ly: h2o[l] + hs[l] <=> h[l] + hs_deg1[l] + so4[l]	2799.1	2799.1
S6TASE20ly: h2o[l] + ksi_deg33[l] <=> h[l] + ksi_deg34[l] + so4[l]	2799.1	2799.1
S6TASE21ly: h2o[l] + ksi_deg36[l] <=> h[l] + ksi_deg37[l] + so4[l]	2799.1	2799.1
S6TASE23ly: h2o[l] + ksii_core2_deg3[l] <=> h[l] + ksii_core2_deg4[l] + so4[l]	2799.1	2799.1
S6TASE24ly: h2o[l] + ksii_core2_deg6[l] <=> h[l] + ksii_core2_deg7[l] + so4[l]	2799.1	2799.1
S6TASE26ly: h2o[l] + ksii_core4_deg3[l] <=> h[l] + ksii_core4_deg4[l] + so4[l]	2799.1	2799.1
S6TASE2ly: h2o[l] + hs_deg5[l] <=> h[l] + hs_deg6[l] + so4[l]	2799.1	2799.1
S6TASE3ly: h2o[l] + hs_deg11[l] <=> h[l] + hs_deg12[l] + so4[l]	2799.1	2799.1
3SALATAi: 3sala[c] + akg[c] + h[c] --> 3snpyr[c] + glu_L[c]	2805.1	2805.1
CYSTA: akg[c] + cys_L[c] <=> glu_L[c] + mercppyr[c]	2805.1	2805.1
LCYSTAT: Lcyst[c] + akg[c] <=> 3spyr[c] + glu_L[c]	2805.1	2805.1
ASPTA: akg[c] + asp_L[c] <=> glu_L[c] + oaa[c]	2805.1	2805.1
PHETA1: akg[c] + phe_L[c] <=> glu_L[c] + phpyr[c]	2805.1	2805.1
3SALATAim: 3sala[m] + akg[m] + h[m] --> 3snpyr[m] + glu_L[m]	2806.1	2806.1
ASPTAm: akg[m] + asp_L[m] <=> glu_L[m] + oaa[m]	2806.1	2806.1
EHGLAT2m: e4hglu[m] + oaa[m] --> 4h2oglt[m] + asp_L[m]	2806.1	2806.1
EHGLATm: akg[m] + e4hglu[m] --> 4h2oglt[m] + glu_L[m]	2806.1	2806.1
r0202: glyc3p[x] + nad[x] <=> dhap[x] + h[x] + nadh[x]	2819.1	2819.1
G3PD1: glyc3p[c] + nad[c] <=> dhap[c] + h[c] + nadh[c]	2819.1	2819.1
HMR_0478: dhap[c] + h[c] + nadph[c] --> glyc3p[c] + nadp[c]	2819.1	2819.1
G3PD2m: fad[m] + glyc3p[c] --> dhap[c] + fadh2[m]	2820.1	2820.1
r0205: glyc3p[c] + q10[m] --> dhap[c] + q10h2[m]	2820.1	2820.1
HMR_0482: dhap[c] + fadh2[c] <-- fad[c] + glyc3p[c]	2820.1	2820.1
PGI: g6p[c] <=> f6p[c]	2821.1	2821.1
HMR_7748: M01389[c] <=> g6p[c]	2821.1	2821.1
HMR_7749: M01389[c] <=> f6p[c]	2821.1	2821.1
GTHO: gthox[c] + h[c] + nadph[c] --> 2.0 gthrd[c] + nadp[c]	2936.1	2936.1
GTHOm: gthox[m] + h[m] + nadph[m] --> 2.0 gthrd[m] + nadp[m]	2936.1	2936.1
r0021: 2.0 gthrd[c] + nad[c] <=> gthox[c] + h[c] + nadh[c]	2936.1	2936.1
r0022: 2.0 gthrd[m] + nad[m] <=> gthox[m] + h[m] + nadh[m]	2936.1	2936.1
GTHS: atp[c] + glucys[c] + gly[c] --> adp[c] + gthrd[c] + h[c] + pi[c]	2937.1	2937.1
DACGST: 23dh1i56dio[c] + gthrd[c] <=> 4glu56dihdind[c]	2946.1	2946.1
DGK1: atp[c] + dgmp[c] <=> adp[c] + dgdp[c]	2987.1	2987.1
GK1: atp[c] + gmp[c] <=> adp[c] + gdp[c]	2987.1	2987.1
GLCAASE1ly: h2o[l] + hs_deg9[l] --> glcur[l] + hs_deg10[l]	2990.1	2990.1
GLCAASE4ly: cs_a_deg2[l] + h2o[l] --> cs_a_deg3[l] + glcur[l]	2990.1	2990.1
GLCAASE5ly: cs_c_deg2[l] + h2o[l] --> cs_c_deg3[l] + glcur[l]	2990.1	2990.1
GLCAASE6ly: cs_d_deg3[l] + h2o[l] --> cs_d_deg4[l] + glcur[l]	2990.1	2990.1
GLCAASE7ly: cs_e_deg3[l] + h2o[l] --> cs_e_deg4[l] + glcur[l]	2990.1	2990.1
GLCAASE9ly: 2.0 h2o[l] + ha_pre1[l] --> acgam[l] + glcur[l]	2990.1	2990.1
CRVSM1hr: cvm1gluc[r] + h2o[r] --> crvsm1[r] + glcur[r]	2990.1	2990.1
CRVSM23hr: cvm23gluc[r] + h2o[r] --> crvsm23[r] + glcur[r]	2990.1	2990.1
SMVACIDhep: h2o[r] + simvgluc[r] --> glcur[r] + h[r] + smvacid[r]	2990.1	2990.1
GLYOXm: h2o[m] + lgt_S[m] --> gthrd[m] + h[m] + lac_D[m]	3029.1	3029.1
HISD: his_L[c] --> nh4[c] + urcan[c]	3034.1	3034.1
HGNTOR: hgentis[c] + o2[c] --> 4mlacac[c] + h[c]	3081.1	3081.1
BACCL: atp[c] + btn[c] + h[c] --> btamp[c] + ppi[c]	3141.1	3141.1
BACCLm: atp[m] + btn[m] + h[m] --> btamp[m] + ppi[m]	3141.1	3141.1
BTNPL: apoC_Lys[c] + btamp[c] --> amp[c] + apoC_Lys_btn[c] + h[c]	3141.1	3141.1
BTNPLm: apoC_Lys[m] + btamp[m] --> amp[m] + apoC_Lys_btn[m] + h[m]	3141.1	3141.1
HMBS: h2o[c] + 4.0 ppbng[c] --> hmbil[c] + 4.0 nh4[c]	3145.1	3145.1
HMGLx: hmgcoa[x] --> acac[x] + accoa[x]	3155.1	3155.1
r0488: coa[c] + mev_R[c] + 2.0 nadp[c] <=> 2.0 h[c] + hmgcoa[c] + 2.0 nadph[c]	3156.1	3156.1
HMR_4630: 2.0 h[x] + hmgcoa[x] + 2.0 nadph[x] --> coa[x] + mev_R[x] + 2.0 nadp[x]	3156.1	3156.1
r0463: coa[x] + h[x] + hmgcoa[x] <=> aacoa[x] + accoa[x] + h2o[x]	3157.1	3157.1
HMGCOASim: aacoa[m] + accoa[m] + h2o[m] --> coa[m] + h[m] + hmgcoa[m]	3158.1	3158.1
SAMHISTA: amet[c] + hista[c] --> ahcys[c] + h[c] + mhista[c]	3176.1	3176.1
SAMHISTAe: amet[e] + hista[e] --> ahcys[e] + h[e] + mhista[e]	3176.1	3176.1
HMR_3915: amet[c] + thf[c] --> 5mthf[c] + ahcys[c]	3176.1	3176.1
ADEt: ade[e] <=> ade[c]	3177.1	3177.1
CSNt: csn[e] <=> csn[c]	3177.1	3177.1
DADNt4: dad_2[e] <=> dad_2[c]	3177.1	3177.1
DCYTt: dcyt[e] <=> dcyt[c]	3177.1	3177.1
DGSNt: dgsn[e] <=> dgsn[c]	3177.1	3177.1
DINt: din[e] <=> din[c]	3177.1	3177.1
DURIt: duri[e] <=> duri[c]	3177.1	3177.1
THYMt: thym[e] <=> thym[c]	3177.1	3177.1
URAt: ura[e] <=> ura[c]	3177.1	3177.1
GUAt: gua[e] <=> gua[c]	3177.1	3177.1
HYXNt: hxan[e] <=> hxan[c]	3177.1	3177.1
34HPPOR: 34hpp[c] + o2[c] --> co2[c] + hgentis[c]	3242.1	3242.1
PPOR: o2[c] + phpyr[c] --> 2hyoxplac[c] + co2[c]	3242.1	3242.1
15KPROSTGF2c: nad[c] + prostgf2[c] <=> 15kprostgf2[c] + h[c] + nadh[c]	3248.1	3248.1
GUAPRT: gua[c] + prpp[c] --> gmp[c] + ppi[c]	3251.1	3251.1
HXPRT: hxan[c] + prpp[c] --> imp[c] + ppi[c]	3251.1	3251.1
HSD3B11: nad[c] + prgnlone[c] --> h[c] + nadh[c] + prgstrn[c]	3283.1	3283.1
HSD3B13: 17ahprgnlone[c] + nad[c] --> 17ahprgstrn[c] + h[c] + nadh[c]	3283.1	3283.1
HSD3B11r: nad[r] + prgnlone[r] --> h[r] + nadh[r] + prgstrn[r]	3284.1	3284.1
HSD3B12r: dhea[r] + nad[r] --> andrstndn[r] + h[r] + nadh[r]	3284.1	3284.1
HSD3B13r: 17ahprgnlone[r] + nad[r] --> 17ahprgstrn[r] + h[r] + nadh[r]	3284.1	3284.1
HSD3B2r: eandrstrn[r] + h[r] + nadh[r] --> andrstandn[r] + h2o[r] + nad[r]	3284.1	3284.1
HSD3B3r: eandrstrn[r] + h[r] + nadph[r] --> andrstandn[r] + h2o[r] + nadp[r]	3284.1	3284.1
HMR_1996: crtsl[c] + nadp[c] --> cortsn[c] + h[c] + nadph[c]	3290.1	3290.1
HSD11B2r: cortsn[r] + h[r] + nadh[r] <=> crtsl[r] + nad[r]	3291.1	3291.1
HSD17B3r: andrstndn[r] + h[r] + nadph[r] --> nadp[r] + tststerone[r]	3293.1	3293.1
HSD17B2r: andrstndn[r] + h[r] + nadh[r] --> nad[r] + tststerone[r]	3294.1	3294.1
HSD17B8r: estrone[r] + h[r] + nadh[r] --> estradiol[r] + nad[r]	3294.1	3294.1
C3STKR2r: h[r] + nadph[r] + zym_int2[r] --> nadp[r] + zymst[r]	3295.1	3295.1
HSD17B42x: 2.0 h[x] + 2.0 nadph[x] + o2[x] + thcholoylcoa[x] --> dhcholoylcoa[x] + 3.0 h2o[x] + 2.0 nadp[x]	3295.1	3295.1
HSD17B4x: cholcoads[x] + h[x] + nadph[x] + o2[x] --> cholcoaone[x] + h2o[x] + nadp[x]	3295.1	3295.1
r0743: HC01459[x] + nad[x] --> cholcoaone[x] + h[x] + nadh[x]	3295.1	3295.1
r0744: cholcoads[x] + h2o[x] --> HC01459[x]	3295.1	3295.1
HMR_1706: dhcholoylcoa[x] + h2o[x] --> thcholoylcoa[x]	3295.1	3295.1
HMR_1644: cholcoads[m] + h2o[m] --> HC01459[m]	3295.1	3295.1
ICDHy: icit[c] + nadp[c] --> akg[c] + co2[c] + nadph[c]	3417.1	3417.1
ICDHyp: icit[x] + nadp[x] --> akg[x] + co2[x] + nadph[x]	3417.1	3417.1
r0082: HC01434[c] + h[c] --> akg[c] + co2[c]	3417.1	3417.1
ICDHyrm: icit[m] + nadp[m] <=> akg[m] + co2[m] + nadph[m]	3418.1	3418.1
IDOAASE1ly: h2o[l] + hs_deg4[l] --> hs_deg5[l] + idour[l]	3425.1	3425.1
IDOAASE2ly: h2o[l] + hs_deg16[l] --> hs_deg17[l] + idour[l]	3425.1	3425.1
IDOAASE3ly: h2o[l] + hs_deg22[l] --> hs_deg23[l] + idour[l]	3425.1	3425.1
IDOAASE4ly: cs_b_deg3[l] + h2o[l] --> cs_a_deg3[l] + idour[l]	3425.1	3425.1
MELATN23DOX: melatn[c] + o2[c] --> fna5moxam[c]	3620.1	3620.1
MI134PP: h2o[c] + mi134p[c] --> mi34p[c] + pi[c]	3628.1	3628.1
MI14PP: h2o[c] + mi14p[c] --> mi4p_D[c] + pi[c]	3628.1	3628.1
r0119: gtp[c] + h2o[c] --> gmp[c] + h[c] + ppi[c]	3704.1	3704.1
r0166: h2o[e] + utp[e] --> h[e] + ppi[e] + ump[e]	3704.1	3704.1
r0410: dgtp[e] + h2o[e] <=> dgmp[e] + h[e] + ppi[e]	3704.1	3704.1
HMR_3966: atp[m] + h2o[m] --> amp[m] + h[m] + ppi[m]	3704.1	3704.1
HMR_6566: atp[c] + mi134p[c] --> adp[c] + h[c] + mi1345p[c]	3705.1	3705.1
ACOAD8m: fad[m] + ivcoa[m] --> 3mb2coa[m] + fadh2[m]	3712.1	3712.1
HMR_8761: atp[c] + tagat_D[c] --> HC00664[c] + adp[c] + h[c]	3795.1	3795.1
LCAT1e: chsterol[e] + pchol_hs[e] --> lpchol_hs[e] + xolest2_hs[e]	3931.1	3931.1
LCAT10e: chsterol[e] + pchol_hs[e] --> pcholmyr_hs[e] + xolest2_hs[e]	3931.1	3931.1
LCAT11e: chsterol[e] + pchol_hs[e] --> pcholole_hs[e] + xolest2_hs[e]	3931.1	3931.1
LCAT12e: chsterol[e] + pe_hs[e] --> peole_hs[e] + xolest2_hs[e]	3931.1	3931.1
LCAT13e: chsterol[e] + pchol_hs[e] --> pcholpalme_hs[e] + xolest2_hs[e]	3931.1	3931.1
LCAT14e: chsterol[e] + pchol_hs[e] --> pcholpalm_hs[e] + xolest2_hs[e]	3931.1	3931.1
LCAT54e: chsterol[e] + pe_hs[e] --> pepalm_hs[e] + xolest2_hs[e]	3931.1	3931.1
LCAT55e: chsterol[e] + pail_hs[e] --> pailpalm_hs[e] + xolest2_hs[e]	3931.1	3931.1
LCAT15e: chsterol[e] + pchol_hs[e] --> pcholste_hs[e] + xolest2_hs[e]	3931.1	3931.1
LCAT16e: chsterol[e] + pe_hs[e] --> peste_hs[e] + xolest2_hs[e]	3931.1	3931.1
LCAT17e: chsterol[e] + pail_hs[e] --> pailste_hs[e] + xolest2_hs[e]	3931.1	3931.1
LCAT18e: chsterol[e] + pchol_hs[e] --> pchol2linl_hs[e] + xolest2_hs[e]	3931.1	3931.1
LCAT19e: chsterol[e] + pe_hs[e] --> pe2linl_hs[e] + xolest2_hs[e]	3931.1	3931.1
LCAT20e: chsterol[e] + pchol_hs[e] --> pchol2ole_hs[e] + xolest2_hs[e]	3931.1	3931.1
LCAT21e: chsterol[e] + pchol_hs[e] --> pchol2palm_hs[e] + xolest2_hs[e]	3931.1	3931.1
LCAT22e: chsterol[e] + pchol_hs[e] --> pchol2ste_hs[e] + xolest2_hs[e]	3931.1	3931.1
LCAT23e: chsterol[e] + pchol_hs[e] --> lpchol_hs[e] + xolest183_hs[e]	3931.1	3931.1
LCAT25e: chsterol[e] + pchol_hs[e] --> lpchol_hs[e] + xolest181_hs[e]	3931.1	3931.1
LCAT27e: chsterol[e] + pchol_hs[e] --> lpchol_hs[e] + xolest204_hs[e]	3931.1	3931.1
LCAT29e: chsterol[e] + pchol_hs[e] --> pcholn15_hs[e] + xolest2_hs[e]	3931.1	3931.1
LCAT2e: chsterol[e] + pchol_hs[e] --> pcholar_hs[e] + xolest2_hs[e]	3931.1	3931.1
LCAT30e: chsterol[e] + pchol_hs[e] --> pcholn183_hs[e] + xolest2_hs[e]	3931.1	3931.1
LCAT31e: chsterol[e] + pchol_hs[e] --> pcholn1836_hs[e] + xolest2_hs[e]	3931.1	3931.1
LCAT32e: chsterol[e] + pchol_hs[e] --> pcholn19_hs[e] + xolest2_hs[e]	3931.1	3931.1
LCAT33e: chsterol[e] + pchol_hs[e] --> pcholn201_hs[e] + xolest2_hs[e]	3931.1	3931.1
LCAT34e: chsterol[e] + pchol_hs[e] --> pcholn204_hs[e] + xolest2_hs[e]	3931.1	3931.1
LCAT35e: chsterol[e] + pchol_hs[e] --> pcholn205_hs[e] + xolest2_hs[e]	3931.1	3931.1
LCAT36e: chsterol[e] + pchol_hs[e] --> pcholn224_hs[e] + xolest2_hs[e]	3931.1	3931.1
LCAT37e: chsterol[e] + pchol_hs[e] --> pcholn225_hs[e] + xolest2_hs[e]	3931.1	3931.1
LCAT38e: chsterol[e] + pchol_hs[e] --> pcholn2254_hs[e] + xolest2_hs[e]	3931.1	3931.1
LCAT39e: chsterol[e] + pchol_hs[e] --> pcholn226_hs[e] + xolest2_hs[e]	3931.1	3931.1
LCAT3e: chsterol[e] + pe_hs[e] --> pear_hs[e] + xolest2_hs[e]	3931.1	3931.1
LCAT40e: chsterol[e] + pe_hs[e] --> pe203_hs[e] + xolest2_hs[e]	3931.1	3931.1
LCAT41e: chsterol[e] + pe_hs[e] --> pe226_hs[e] + xolest2_hs[e]	3931.1	3931.1
LCAT42e: chsterol[e] + pe_hs[e] --> pe224_hs[e] + xolest2_hs[e]	3931.1	3931.1
LCAT43e: chsterol[e] + pe_hs[e] --> pedh203_hs[e] + xolest2_hs[e]	3931.1	3931.1
LCAT44e: chsterol[e] + pe_hs[e] --> pe12_hs[e] + xolest2_hs[e]	3931.1	3931.1
LCAT45e: chsterol[e] + pe_hs[e] --> pe14_hs[e] + xolest2_hs[e]	3931.1	3931.1
LCAT56e: chsterol[e] + pe_hs[e] --> pe161_hs[e] + xolest2_hs[e]	3931.1	3931.1
LCAT46e: chsterol[e] + pe_hs[e] --> pe13_hs[e] + xolest2_hs[e]	3931.1	3931.1
LCAT47e: chsterol[e] + pe_hs[e] --> pe15_hs[e] + xolest2_hs[e]	3931.1	3931.1
LCAT48e: chsterol[e] + pe_hs[e] --> pe17_hs[e] + xolest2_hs[e]	3931.1	3931.1
LCAT49e: chsterol[e] + pchol_hs[e] --> pcholn203_hs[e] + xolest2_hs[e]	3931.1	3931.1
LCAT4e: chsterol[e] + pail_hs[e] --> pailar_hs[e] + xolest2_hs[e]	3931.1	3931.1
LCAT50e: chsterol[e] + pchol_hs[e] --> pcholn24_hs[e] + xolest2_hs[e]	3931.1	3931.1
LCAT51e: chsterol[e] + pchol_hs[e] --> pcholn261_hs[e] + xolest2_hs[e]	3931.1	3931.1
LCAT52e: chsterol[e] + pchol_hs[e] --> pcholn281_hs[e] + xolest2_hs[e]	3931.1	3931.1
LCAT53e: chsterol[e] + pchol_hs[e] --> pcholn28_hs[e] + xolest2_hs[e]	3931.1	3931.1
LCAT57e: chsterol[e] + pchol_hs[e] --> pcholdoc_hs[e] + xolest2_hs[e]	3931.1	3931.1
LCAT5e: chsterol[e] + pchol_hs[e] --> pcholeic_hs[e] + xolest2_hs[e]	3931.1	3931.1
LCAT6e: chsterol[e] + pchol_hs[e] --> pcholet_hs[e] + xolest2_hs[e]	3931.1	3931.1
LCAT7e: chsterol[e] + pchol_hs[e] --> pcholhep_hs[e] + xolest2_hs[e]	3931.1	3931.1
LCAT8e: chsterol[e] + pchol_hs[e] --> pchollinl_hs[e] + xolest2_hs[e]	3931.1	3931.1
LCAT9e: chsterol[e] + pe_hs[e] --> pelinl_hs[e] + xolest2_hs[e]	3931.1	3931.1
HMR_0634: chsterol[c] + pchol_hs[c] --> lpchol_hs[c] + xolest2_hs[c]	3931.1	3931.1
CHOLESTle: h2o[e] + xolest2_hs[e] --> Rtotal[e] + chsterol[e] + h[e]	3988.1	3988.1
LPS2e: dag_hs[e] + h2o[e] --> Rtotal[e] + h[e] + mag_hs[e]	3990.1	3990.1
LPS3e: h2o[e] + mag_hs[e] --> Rtotal2[e] + glyc[e] + h[e]	3990.1	3990.1
DESAT20_1: dlnlcgcoa[c] + h[c] + nadh[c] + o2[c] --> arachdcoa[c] + 2.0 h2o[c] + nad[c]	3992.1	3992.1
DESAT20_2: eicostetcoa[c] + h[c] + nadh[c] + o2[c] --> 2.0 h2o[c] + nad[c] + tmndnccoa[c]	3992.1	3992.1
RE0569E: arachcoa[e] + h[e] + malcoa[e] --> CE2250[e] + co2[e] + coa[e]	4017.1	4017.1
HMR_0002: M02956[e] + h2o[e] --> M00234[e] + M01807[e]	4023.1	4023.1
HMR_0008: M00241[e] + h2o[e] --> M00510[e] + M01820[e]	4023.1	4023.1
RE1050E: 2.0 CE1950[e] + 3.0 h2o2[e] --> 2.0 cynt[e] + 2.0 h2o[e] + 6.0 h[e] + 2.0 so3[e]	4025.1	4025.1
RE2514E: CE4633[e] + h[e] + no2[e] <=> CE4881[e] + h2o[e]	4025.1	4025.1
LNSTLSr: Ssq23epx[r] --> lanost[r]	4047.1	4047.1
HMR_1473: Ssq23epx[c] --> lanost[c]	4047.1	4047.1
LTA4H: h2o[c] + leuktrA4[c] --> leuktrB4[c]	4048.1	4048.1
HMR_1081: gthrd[c] + leuktrA4[c] --> leuktrC4[c]	4056.1	4056.1
A_MANASEly: 2.0 h2o[l] + m2mn[l] --> 2.0 man[l] + mn[l]	4125.1	4125.1
B_MANNASEly: h2o[l] + mn[l] --> acgam[l] + man[l]	4126.1	4126.1
ME2: mal_L[c] + nadp[c] --> co2[c] + nadph[c] + pyr[c]	4199.1	4199.1
ME1m: mal_L[m] + nad[m] --> co2[m] + nadh[m] + pyr[m]	4200.1	4200.1
HMR_7328: n5m2masn[g] + uacgam[g] --> M01869[g] + h[g] + udp[g]	4249.1	4249.1
MMSAD1m: 2mop[m] + coa[m] + nad[m] --> co2[m] + nadh[m] + ppcoa[m]	4329.1	4329.1
MMSAD3m: coa[m] + msa[m] + nad[m] --> accoa[m] + co2[m] + nadh[m]	4329.1	4329.1
MAN6PI: man6p[c] <=> f6p[c]	4351.1	4351.1
PRDXl: h2o2[l] + meoh[l] --> fald[l] + 2.0 h2o[l]	4353.1	4353.1
MCPST: cyan[c] + mercppyr[c] --> h[c] + pyr[c] + tcynt[c]	4357.1	4357.1
5ADTSTSTERONEGLCte: 5adtststeroneglc[c] + atp[c] + h2o[c] --> 5adtststeroneglc[e] + adp[c] + h[c] + pi[c]	4363.1	4363.1
AHANDROSTANGLCte: ahandrostanglc[c] + atp[c] + h2o[c] --> adp[c] + ahandrostanglc[e] + h[c] + pi[c]	4363.1	4363.1
ANDRSTRNGLCte: andrstrnglc[c] + atp[c] + h2o[c] --> adp[c] + andrstrnglc[e] + h[c] + pi[c]	4363.1	4363.1
BILGLCURte: atp[c] + bilglcur[c] + h2o[c] --> adp[c] + bilglcur[e] + h[c] + pi[c]	4363.1	4363.1
ESTRIOLGLCte: atp[c] + estriolglc[c] + h2o[c] --> adp[c] + estriolglc[e] + h[c] + pi[c]	4363.1	4363.1
TSTSTERONEGLCte: atp[c] + h2o[c] + tststeroneglc[c] --> adp[c] + h[c] + pi[c] + tststeroneglc[e]	4363.1	4363.1
r2505: HC02198[c] + atp[c] + h2o[c] --> HC02198[e] + adp[c] + h[c] + pi[c]	4363.1	4363.1
CE2006te: CE2006[c] + atp[c] + h2o[c] --> CE2006[e] + adp[c] + h[c] + pi[c]	4363.1	4363.1
DOPA4GLCURt: atp[c] + dopa4glcur[c] + h2o[c] --> adp[c] + dopa4glcur[e] + h[c] + pi[c]	4363.1	4363.1
DOPA3GLCURt: atp[c] + dopa3glcur[c] + h2o[c] --> adp[c] + dopa3glcur[e] + h[c] + pi[c]	4363.1	4363.1
MTAP: 5mta[c] + pi[c] --> 5mdr1p[c] + ade[c]	4507.1	4507.1
MTHFR3: 2.0 h[c] + mlthf[c] + nadph[c] --> 5mthf[c] + nadp[c]	4524.1	4524.1
r0792: 5mthf[c] + nad[c] <=> 2.0 h[c] + mlthf[c] + nadh[c]	4524.1	4524.1
METS: 5mthf[c] + hcys_L[c] --> h[c] + met_L[c] + thf[c]	4548.1	4548.1
MMMm: mmcoa_R[m] <=> succoa[m]	4594.1	4594.1
DPMVDx: 5dpmev[x] + atp[x] --> adp[x] + co2[x] + ipdp[x] + pi[x]	4597.1	4597.1
DPMVDc: 5dpmev[c] + atp[c] --> adp[c] + co2[c] + ipdp[c] + pi[c]	4597.1	4597.1
MEVK1x: atp[x] + mev_R[x] --> 5pmev[x] + adp[x] + h[x]	4598.1	4598.1
MEVK1c: atp[c] + mev_R[c] --> 5pmev[c] + adp[c] + h[c]	4598.1	4598.1
NAGA2ly: Tn_antigen[l] + h[l] + udp[l] --> Ser_Thr[l] + udpacgal[l]	4668.1	4668.1
NAGAly: acgagbside_hs[l] + h[l] + udp[l] --> gbside_hs[l] + udpacgal[l]	4668.1	4668.1
HMR_0811: M02197[c] + h2o[c] --> acgal[c] + gbside_hs[c]	4668.1	4668.1
HMR_7469: Tn_antigen[l] + h[l] + udp[l] --> Ser_Gly_Ala_X_Gly[l] + udpacgal[l]	4668.1	4668.1
GLCNACASE1ly: h2o[l] + hs_deg3[l] --> acgam[l] + hs_deg4[l]	4669.1	4669.1
GLCNACASE2ly: h2o[l] + hs_deg8[l] --> acgam[l] + hs_deg9[l]	4669.1	4669.1
GLCNACASE3ly: h2o[l] + hs_deg14[l] --> acgam[l] + hs_deg15[l]	4669.1	4669.1
GLCNACASE4ly: h2o[l] + hs_deg20[l] --> acgam[l] + hs_deg21[l]	4669.1	4669.1
GLCNACASE5ly: h2o[l] + hs_deg24[l] --> acgam[l] + hs_deg25[l]	4669.1	4669.1
NEU21: gd1a_hs[c] + h2o[c] --> acnam[c] + gm1_hs[c]	4759.1	4759.1
NEU22: gd1b_hs[c] + h2o[c] --> acnam[c] + gm1_hs[c]	4759.1	4759.1
NEU23: gt1b_hs[c] + h2o[c] --> acnam[c] + gd1b_hs[c]	4759.1	4759.1
NEU24: gm1_hs[c] + h2o[c] --> acnam[c] + ga1_hs[c]	4759.1	4759.1
NEU25: gm2_hs[c] + h2o[c] --> acnam[c] + ga2_hs[c]	4759.1	4759.1
NDPK4m: atp[m] + dtdp[m] --> adp[m] + dttp[m]	4833.1	4833.1
NDPK7m: atp[m] + dcdp[m] --> adp[m] + dctp[m]	4833.1	4833.1
RE0453M: datp[m] + dtdp[m] <=> dadp[m] + dttp[m]	4833.1	4833.1
NNMT: amet[c] + ncam[c] --> 1mncam[c] + ahcys[c]	4837.1	4837.1
NP1: h[c] + nac[c] + r1p[c] --> nicrns[c] + pi[c]	4860.1	4860.1
PNP: pi[c] + rnam[c] <=> h[c] + ncam[c] + r1p[c]	4860.1	4860.1
PUNP1: adn[c] + pi[c] <=> ade[c] + r1p[c]	4860.1	4860.1
PUNP2: dad_2[c] + pi[c] <=> 2dr1p[c] + ade[c]	4860.1	4860.1
PUNP3: gsn[c] + pi[c] <=> gua[c] + r1p[c]	4860.1	4860.1
PUNP4: dgsn[c] + pi[c] <=> 2dr1p[c] + gua[c]	4860.1	4860.1
PUNP5: ins[c] + pi[c] <=> hxan[c] + r1p[c]	4860.1	4860.1
PUNP6: din[c] + pi[c] <=> 2dr1p[c] + hxan[c]	4860.1	4860.1
PUNP7: pi[c] + xtsn[c] <=> r1p[c] + xan[c]	4860.1	4860.1
FE2DMT1: fe2[e] + h[e] --> fe2[c] + h[c]	4891.1	4891.1
NTD2e: h2o[e] + ump[e] --> pi[e] + uri[e]	4907.1	4907.1
ORNTArm: akg[m] + orn[m] <=> glu5sa[m] + glu_L[m]	4942.1	4942.1
ORNDC: h[c] + orn[c] --> co2[c] + ptrc[c]	4953.1	4953.1
HMR_4422: h[e] + orn[e] --> co2[e] + ptrc[e]	4953.1	4953.1
r0451: 2oxoadp[m] + h[m] + lpam[m] --> HC01712[m] + co2[m]	4967.1	4967.1
OCBTm: cbp[m] + orn[m] --> citr_L[m] + h[m] + pi[m]	5009.1	5009.1
PHETHPTOX2: o2[c] + phe_L[c] + thbpt[c] --> thbpt4acam[c] + tyr_L[c]	5053.1	5053.1
r0399: o2[c] + phe_L[c] + thbpt[c] --> dhbpt[c] + h2o[c] + tyr_L[c]	5053.1	5053.1
PEPCK: gtp[c] + oaa[c] --> co2[c] + gdp[c] + pep[c]	5105.1	5105.1
PDE4n: 35cgmp[n] + h2o[n] --> gmp[n] + h[n]	5152.1	5152.1
FADDPle: fad[e] + h2o[e] --> amp[e] + fmn[e] + 2.0 h[e]	5167.1	5167.1
CLFORtex: cl[e] + 2.0 for[c] --> cl[c] + 2.0 for[e]	5172.1	5172.1
CLI2tex: cl[e] + 2.0 i[c] --> cl[c] + 2.0 i[e]	5172.1	5172.1
PROGLYPRO1c: h2o[c] + progly[c] <=> gly[c] + pro_L[c]	5184.1	5184.1
GLYPROPRO1c: glypro[c] + h2o[c] <=> gly[c] + pro_L[c]	5184.1	5184.1
PRFGS: atp[c] + fgam[c] + gln_L[c] + h2o[c] --> adp[c] + fpram[c] + glu_L[c] + h[c] + pi[c]	5198.1	5198.1
r0191: f6p[c] + utp[c] --> fdp[c] + h[c] + udp[c]	5211.1	5211.1
r0408: atp[c] + s7p[c] <=> HC00361[c] + adp[c] + h[c]	5211.1	5211.1
r0409: s7p[c] + utp[c] <=> HC00361[c] + h[c] + udp[c]	5211.1	5211.1
r0610: HC00664[c] + ctp[c] <=> HC01180[c] + cdp[c] + h[c]	5211.1	5211.1
r0611: HC00664[c] + itp[c] <=> HC01180[c] + h[c] + idp[c]	5211.1	5211.1
GNDer: 6pgc[r] + nadp[r] --> co2[r] + nadph[r] + ru5p_D[r]	5226.1	5226.1
GNDc: 3.0 6pgc[c] + 3.0 nadp[c] --> 3.0 co2[c] + 3.0 nadph[c] + 3.0 ru5p_D[c]	5226.1	5226.1
GND: 6pgc[c] + nadp[c] --> co2[c] + nadph[c] + ru5p_D[c]	5226.1	5226.1
ACGAMPM: acgam6p[c] <=> acgam1p[c]	5238.1	5238.1
ANDRSTNDNte: andrstndn[c] + atp[c] + h2o[c] --> adp[c] + andrstndn[e] + h[c] + pi[c]	5243.1	5243.1
EANDRSTRNte: atp[c] + eandrstrn[c] + h2o[c] --> adp[c] + eandrstrn[e] + h[c] + pi[c]	5243.1	5243.1
AHANDROSTANte: ahandrostan[c] + atp[c] + h2o[c] --> adp[c] + ahandrostan[e] + h[c] + pi[c]	5243.1	5243.1
ANDRSTANDRte: andrstandn[c] + atp[c] + h2o[c] --> adp[c] + andrstandn[e] + h[c] + pi[c]	5243.1	5243.1
CE2209te: CE2209[c] + atp[c] + h2o[c] --> CE2209[e] + adp[c] + h[c] + pi[c]	5243.1	5243.1
C05301te: C05301[c] + atp[c] + h2o[c] --> C05301[e] + adp[c] + h[c] + pi[c]	5243.1	5243.1
C05299te: C05299[c] + atp[c] + h2o[c] --> C05299[e] + adp[c] + h[c] + pi[c]	5243.1	5243.1
C05302te: C05302[c] + atp[c] + h2o[c] --> C05302[e] + adp[c] + h[c] + pi[c]	5243.1	5243.1
CE5072te: CE5072[c] + atp[c] + h2o[c] --> CE5072[e] + adp[c] + h[c] + pi[c]	5243.1	5243.1
11DOCRTSLte: 11docrtsl[c] + atp[c] + h2o[c] --> 11docrtsl[e] + adp[c] + h[c] + pi[c]	5243.1	5243.1
11DOCRTSTRNte: 11docrtstrn[c] + atp[c] + h2o[c] --> 11docrtstrn[e] + adp[c] + h[c] + pi[c]	5243.1	5243.1
PRGNLONEte: atp[c] + h2o[c] + prgnlone[c] --> adp[c] + h[c] + pi[c] + prgnlone[e]	5243.1	5243.1
CE2211te: CE2211[c] + atp[c] + h2o[c] --> CE2211[e] + adp[c] + h[c] + pi[c]	5243.1	5243.1
17AHPRGSTRNte: 17ahprgstrn[c] + atp[c] + h2o[c] --> 17ahprgstrn[e] + adp[c] + h[c] + pi[c]	5243.1	5243.1
17AHPRGNLONEte: 17ahprgnlone[c] + atp[c] + h2o[c] --> 17ahprgnlone[e] + adp[c] + h[c] + pi[c]	5243.1	5243.1
C03681te: C03681[c] + atp[c] + h2o[c] --> C03681[e] + adp[c] + h[c] + pi[c]	5243.1	5243.1
PRGNLONESte: atp[c] + h2o[c] + prgnlones[c] --> adp[c] + h[c] + pi[c] + prgnlones[e]	5243.1	5243.1
CE1352te: CE1352[c] + atp[c] + h2o[c] --> CE1352[e] + adp[c] + h[c] + pi[c]	5243.1	5243.1
6MELVACtbc: 6melvacid[c] + atp[c] + h2o[c] --> 6melvacid[e] + adp[c] + h[c] + pi[c]	5243.1	5243.1
ACMPtu: acmp[c] + atp[c] + h2o[c] --> acmp[e] + adp[c] + h[c] + pi[c]	5243.1	5243.1
ATVACIDtu: atp[c] + atvacid[c] + h2o[c] --> adp[c] + atvacid[e] + h[c] + pi[c]	5243.1	5243.1
ATVLACtu: atp[c] + atvlac[c] + h2o[c] --> adp[c] + atvlac[e] + h[c] + pi[c]	5243.1	5243.1
CSAtu: atp[c] + csa[c] + h2o[c] --> adp[c] + csa[e] + h[c] + pi[c]	5243.1	5243.1
ISOLVSTtbc: atp[c] + h2o[c] + isolvstacid[c] --> adp[c] + h[c] + isolvstacid[e] + pi[c]	5243.1	5243.1
LSTNtu: atp[c] + h2o[c] + lstn[c] --> adp[c] + h[c] + lstn[e] + pi[c]	5243.1	5243.1
LVSTACIDtu: atp[c] + h2o[c] + lvstacid[c] --> adp[c] + h[c] + lvstacid[e] + pi[c]	5243.1	5243.1
LVSTPGPtu: atp[c] + h2o[c] + lvst[c] --> adp[c] + h[c] + lvst[e] + pi[c]	5243.1	5243.1
MDZtu: atp[c] + h2o[c] + mdz[c] --> adp[c] + h[c] + mdz[e] + pi[c]	5243.1	5243.1
SMVACIDATPteb: atp[c] + h2o[c] + smvacid[c] --> adp[c] + h[c] + pi[c] + smvacid[e]	5243.1	5243.1
SMVtu: atp[c] + h2o[c] + smv[c] --> adp[c] + h[c] + pi[c] + smv[e]	5243.1	5243.1
TACRtu: atp[c] + h2o[c] + tacr[c] --> adp[c] + h[c] + pi[c] + tacr[e]	5243.1	5243.1
PHYHx: akg[x] + o2[x] + phytcoa[x] --> co2[x] + phyt2ohcoa[x] + succ[x]	5264.1	5264.1
r0122: gdp[c] + h[c] + pep[c] --> gtp[c] + pyr[c]	5313.1	5313.1
r0153: cdp[c] + h[c] + pep[c] --> ctp[c] + pyr[c]	5313.1	5313.1
r0165: h[c] + pep[c] + udp[c] --> pyr[c] + utp[c]	5313.1	5313.1
r0280: dadp[c] + h[c] + pep[c] --> datp[c] + pyr[c]	5313.1	5313.1
r0413: dgdp[c] + h[c] + pep[c] --> dgtp[c] + pyr[c]	5313.1	5313.1
RE2954C: dtdp[c] + h[c] + pep[c] <=> dttp[c] + pyr[c]	5315.1	5315.1
PCHOLPg_hs: h2o[g] + pchol_hs[g] --> chol[g] + h[g] + pa_hs[g]	5337.1	5337.1
PCHOLPm_hs: h2o[m] + pchol_hs[m] --> chol[m] + h[m] + pa_hs[m]	5337.1	5337.1
PCHOLPr_hs: h2o[r] + pchol_hs[r] --> chol[r] + h[r] + pa_hs[r]	5337.1	5337.1
RE3273R: h2o[r] + pail_hs[r] <=> h[r] + inost[r] + pa_hs[r]	5337.1	5337.1
RE3273C: h2o[c] + pail_hs[c] <=> h[c] + inost[c] + pa_hs[c]	5338.1	5338.1
RE3301C: h2o[c] + ps_hs[c] --> h[c] + pa_hs[c] + ser_L[c]	5338.1	5338.1
NORANMT: amet[c] + nrpphr[c] --> adrnl[c] + ahcys[c] + h[c]	5409.1	5409.1
2HATVACIDhc: 2hatvlac[c] + h2o[c] --> 2hatvacid[c] + h[c]	5446.1	5446.1
3HLVSTAChep: 3hlvst[c] + h2o[c] --> 3hlvstacid[c] + h[c]	5446.1	5446.1
3HSMVACIDhep: 3hsmv[c] + h2o[c] --> 3hsmvacid[c] + h[c]	5446.1	5446.1
4HATVACIDhc: 4hatvlac[c] + h2o[c] --> 4hatvacid[c] + h[c]	5446.1	5446.1
6CSMVACIDhep: 6csmv[c] + h2o[c] --> 6csmvacid[c] + h[c]	5446.1	5446.1
6HLVSTAChep: 6hlvst[c] + h2o[c] --> 6hlvstacid[c] + h[c]	5446.1	5446.1
6HMSMVACIDhep: 6hmsmv[c] + h2o[c] --> 6hmsmvacid[c] + h[c]	5446.1	5446.1
6HSMVACIDhep: 6hsmv[c] + h2o[c] --> 6hsmvacid[c] + h[c]	5446.1	5446.1
6MELACAChep: 6melvst[c] + h2o[c] --> 6melvacid[c] + h[c]	5446.1	5446.1
ATVACIDhc: atvlac[c] + h2o[c] --> atvacid[c] + h[c]	5446.1	5446.1
LVSTACIDhep: h2o[c] + lvst[c] --> h[c] + lvstacid[c]	5446.1	5446.1
PTVSThc: 2.0 h2o[r] + ptvstlac[r] --> 2.0 h[r] + ptvst[r]	5446.1	5446.1
RSVSPONhc: 2.0 h2o[c] + rsvlac[c] --> 2.0 h[c] + rsv[c]	5446.1	5446.1
SMVHYDROhep: h2o[c] + smv[c] --> h[c] + smvacid[c]	5446.1	5446.1
GLUPRT: gln_L[c] + h2o[c] + prpp[c] --> glu_L[c] + ppi[c] + pram[c]	5471.1	5471.1
PPPGOm: 3.0 o2[m] + 2.0 pppg9[m] --> 6.0 h2o[m] + 2.0 ppp9[m]	5498.1	5498.1
HMR_4757: 3.0 o2[c] + pppg9[c] --> 3.0 h2o2[c] + ppp9[c]	5498.1	5498.1
PROD2m: fad[m] + pro_L[m] --> 1pyr5c[m] + fadh2[m] + h[m]	5625.1	5625.1
PI345P3P: h2o[c] + pail345p_hs[c] --> pail45p_hs[c] + pi[c]	5728.1	5728.1
PI345P3Pn: h2o[n] + pail345p_hs[n] --> pail45p_hs[n] + pi[n]	5728.1	5728.1
PGISr: prostgh2[r] <=> prostgi2[r]	5740.1	5740.1
PTHPS: ahdt[c] --> 6pthp[c] + pppi[c]	5805.1	5805.1
r2517: atp[c] + h2o[c] + thcholstoic[c] --> adp[c] + h[c] + pi[c] + thcholstoic[x]	5825.1	5825.1
r2518: atp[c] + dhcholestanate[c] + h2o[c] --> adp[c] + dhcholestanate[x] + h[c] + pi[c]	5825.1	5825.1
PRISTCOAtcx: atp[c] + h2o[c] + pristcoa[c] --> adp[c] + h[c] + pi[c] + pristcoa[x]	5825.1	5825.1
SCP21cx: atp[c] + h2o[c] + phytcoa[c] --> adp[c] + h[c] + phytcoa[x] + pi[c]	5825.1	5825.1
G5SDym: glu5p[m] + h[m] + nadph[m] --> glu5sa[m] + nadp[m] + pi[m]	5832.1	5832.1
GLU5Km: atp[m] + glu_L[m] --> adp[m] + glu5p[m]	5832.1	5832.1
PETHCT: ctp[c] + ethamp[c] + h[c] --> cdpea[c] + ppi[c]	5833.1	5833.1
DHPR: dhbpt[c] + h[c] + nadh[c] --> nad[c] + thbpt[c]	5860.1	5860.1
r0398: dhbpt[c] + h[c] + nadph[c] --> nadp[c] + thbpt[c]	5860.1	5860.1
RDH2: nad[c] + retinol_9_cis[c] <=> h[c] + nadh[c] + retinal_cis_9[c]	5959.1	5959.1
RDH3: nad[c] + retinol_cis_11[c] <=> h[c] + nadh[c] + retinal_11_cis[c]	5959.1	5959.1
RDH4: nad[c] + retinol_cis_13[c] <=> h[c] + nadh[c] + retinal_cis_13[c]	5959.1	5959.1
ACGAM2E: acgam[c] <=> acmana[c]	5973.1	5973.1
C4STMO1r: 44mzym[r] + 3.0 h[r] + 3.0 nadph[r] + 3.0 o2[r] --> 4mzym_int1[r] + 4.0 h2o[r] + 3.0 nadp[r]	6307.1	6307.1
LSTO1r: chlstol[r] + h[r] + nadph[r] + o2[r] --> ddsmsterol[r] + 2.0 h2o[r] + nadp[r]	6309.1	6309.1
HMR_1516: chlstol[c] + h[c] + nadph[c] + o2[c] --> ddsmsterol[c] + 2.0 h2o[c] + nadp[c]	6309.1	6309.1
HMR_1557: h[c] + lthstrl[c] + nadh[c] + o2[c] --> 7dhchsterol[c] + 2.0 h2o[c] + nad[c]	6309.1	6309.1
HMR_1558: h[c] + lthstrl[c] + nadph[c] + o2[c] --> 7dhchsterol[c] + 2.0 h2o[c] + nadp[c]	6309.1	6309.1
DESAT16_2: h[c] + nadh[c] + o2[c] + pmtcoa[c] --> 2.0 h2o[c] + hdcoa[c] + nad[c]	6319.1	6319.1
DESAT18_3: h[c] + nadh[c] + o2[c] + stcoa[c] --> 2.0 h2o[c] + nad[c] + odecoa[c]	6319.1	6319.1
DESAT18_4: h[c] + nadh[c] + o2[c] + stcoa[c] --> 2.0 h2o[c] + nad[c] + octd11ecoa[c]	6319.1	6319.1
DESAT18_5: h[c] + nadh[c] + o2[c] + stcoa[c] --> 2.0 h2o[c] + nad[c] + od2coa[c]	6319.1	6319.1
SCP21x: phytcoa[c] <=> phytcoa[x]	6342.1	6342.1
SCP22x: dmnoncoa[c] <=> dmnoncoa[x]	6342.1	6342.1
SCP2x: 3.0 co2[x] + 8.0 coa[x] + 7.0 dhcholoylcoa[x] + 2.0 h2o[x] --> 7.0 dgcholcoa[x] + 8.0 ppcoa[x]	6342.1	6342.1
SCPx: cholcoaone[x] + coa[x] --> cholcoa[x] + ppcoa[x]	6342.1	6342.1
RE1836X: coa[x] + dhcholestancoa[x] + o2[x] --> dcholcoa[x] + h2o[x] + ppcoa[x]	6342.1	6342.1
HS1ly: h2o[l] + hs_deg1[l] --> h[l] + hs_deg2[l] + so4[l]	6448.1	6448.1
HS2ly: h2o[l] + hs_deg6[l] --> h[l] + hs_deg7[l] + so4[l]	6448.1	6448.1
HS3ly: h2o[l] + hs_deg12[l] --> h[l] + hs_deg13[l] + so4[l]	6448.1	6448.1
HS4ly: h2o[l] + hs_deg18[l] --> h[l] + hs_deg19[l] + so4[l]	6448.1	6448.1
O16G1e: glygn4[e] + h2o[e] --> glc_D[e] + glygn5[e]	6476.1	6476.1
O16G2e: h2o[e] + strch2[e] --> glc_D[e] + malt[e]	6476.1	6476.1
r0390: h2o[e] + isomal[e] <=> 2.0 glc_D[e]	6476.1	6476.1
SIAT4Bg: cmpacna[g] + galgbside_hs[g] --> acngalgbside_hs[g] + cmp[g] + h[g]	6483.1	6483.1
ST3GAL21g: cmpacna[g] + ga1_hs[g] --> cmp[g] + gm1b_hs[g] + h[g]	6483.1	6483.1
ST3GAL22g: cmpacna[g] + gm1_hs[g] --> cmp[g] + gd1a_hs[g] + h[g]	6483.1	6483.1
ST3GAL23g: cmpacna[g] + gd1b_hs[g] --> cmp[g] + gt1b_hs[g] + h[g]	6483.1	6483.1
ST8SIA11: acngalgbside_hs[g] + cmpacna[g] --> acnacngalgbside_hs[g] + cmp[g] + h[g]	6489.1	6489.1
ST8SIA12: cmpacna[g] + gm3_hs[g] --> cmp[g] + gd3_hs[g] + h[g]	6489.1	6489.1
HMR_0814: M02491[c] + udpacgal[c] --> M03131[c] + udp[c]	6489.1	6489.1
HMR_0841: cmpacna[c] + gm3_hs[c] --> cmp[c] + gd3_hs[c] + h[c]	6489.1	6489.1
HMR_0851: cmpacna[c] + gm2_hs[c] --> cmp[c] + gd2_hs[c] + h[c]	6489.1	6489.1
HMR_0852: cmpacna[c] + gm1_hs[c] --> cmp[c] + gd1b_hs[c] + h[c]	6489.1	6489.1
HMR_0853: cmpacna[c] + gd1a_hs[c] --> cmp[c] + gt1b_hs[c] + h[c]	6489.1	6489.1
HMR_0854: cmpacna[c] + gt1a_hs[c] --> cmp[c] + gq1b_hs[c] + h[c]	6489.1	6489.1
HMR_0877: acngal14acglcgalgluside_hs[c] + cmpacna[c] --> acnacngal14acglcgalgluside_hs[c] + cmp[c] + h[c]	6489.1	6489.1
4HPROLTASCT1: 4hpro_LT[c] + ala_L[e] + na1[e] --> 4hpro_LT[e] + ala_L[c] + na1[c]	6509.1	6509.1
ASPPROASCT1: asp_L[e] + na1[e] + pro_L[c] --> asp_L[c] + na1[c] + pro_L[e]	6509.1	6509.1
GLUPROASCT1: glu_L[e] + na1[e] + pro_L[c] --> glu_L[c] + na1[c] + pro_L[e]	6509.1	6509.1
ALAASNNaEx: ala_L[e] + asn_L[c] + na1[e] --> ala_L[c] + asn_L[e] + na1[c]	6510.1	6510.1
ALAGLNNaEx: ala_L[e] + gln_L[c] + na1[e] --> ala_L[c] + gln_L[e] + na1[c]	6510.1	6510.1
ASNALANaEx: ala_L[c] + asn_L[e] + na1[e] --> ala_L[e] + asn_L[c] + na1[c]	6510.1	6510.1
ASNCYSNaEx: asn_L[e] + cys_L[c] + na1[e] --> asn_L[c] + cys_L[e] + na1[c]	6510.1	6510.1
ASNGLNNaEx: asn_L[e] + gln_L[c] + na1[e] --> asn_L[c] + gln_L[e] + na1[c]	6510.1	6510.1
ASNSERNaEx: asn_L[e] + na1[e] + ser_L[c] --> asn_L[c] + na1[c] + ser_L[e]	6510.1	6510.1
ASNTHRNaEx: asn_L[e] + na1[e] + thr_L[c] --> asn_L[c] + na1[c] + thr_L[e]	6510.1	6510.1
CYSASNNaEx: asn_L[c] + cys_L[e] + na1[e] --> asn_L[e] + cys_L[c] + na1[c]	6510.1	6510.1
CYSGLNNaEx: cys_L[e] + gln_L[c] + na1[e] --> cys_L[c] + gln_L[e] + na1[c]	6510.1	6510.1
GLNALANaEx: ala_L[c] + gln_L[e] + na1[e] --> ala_L[e] + gln_L[c] + na1[c]	6510.1	6510.1
GLNASNNaEx: asn_L[c] + gln_L[e] + na1[e] --> asn_L[e] + gln_L[c] + na1[c]	6510.1	6510.1
GLNCYSNaEx: cys_L[c] + gln_L[e] + na1[e] --> cys_L[e] + gln_L[c] + na1[c]	6510.1	6510.1
GLNSERNaEx: gln_L[e] + na1[e] + ser_L[c] --> gln_L[c] + na1[c] + ser_L[e]	6510.1	6510.1
GLNTHRNaEx: gln_L[e] + na1[e] + thr_L[c] --> gln_L[c] + na1[c] + thr_L[e]	6510.1	6510.1
SERASNNaEx: asn_L[c] + na1[e] + ser_L[e] --> asn_L[e] + na1[c] + ser_L[c]	6510.1	6510.1
SERGLNNaEx: gln_L[c] + na1[e] + ser_L[e] --> gln_L[e] + na1[c] + ser_L[c]	6510.1	6510.1
THRASNNaEx: asn_L[c] + na1[e] + thr_L[e] --> asn_L[e] + na1[c] + thr_L[c]	6510.1	6510.1
THRGLNNaEx: gln_L[c] + na1[e] + thr_L[e] --> gln_L[e] + na1[c] + thr_L[c]	6510.1	6510.1
GLCtg: glc_D[c] <=> glc_D[g]	6513.1	6513.1
MALTt1r: malt[e] <=> malt[c]	6515.1	6515.1
XYLt: xyl_D[e] <=> xyl_D[c]	6515.1	6515.1
GLCRt1: glcr[e] <=> glcr[c]	6518.1	6518.1
5HOXINDOAtr: 5hoxindoa[e] + so4[c] <=> 5hoxindoa[c] + so4[e]	6521.1	6521.1
GLCt2_2: glc_D[e] + 2.0 h[e] <=> glc_D[c] + 2.0 h[c]	6523.1	6523.1
UREAt5: h2o[e] + urea[e] <=> h2o[c] + urea[c]	6523.1	6523.1
GALSGLT1le: atp[c] + gal[e] + h2o[c] + 2.0 na1[e] --> adp[c] + gal[c] + h[c] + 2.0 na1[c] + pi[c]	6523.1	6523.1
GLCSGLT1le: atp[c] + glc_D[e] + h2o[c] + 2.0 na1[e] --> adp[c] + glc_D[c] + h[c] + 2.0 na1[c] + pi[c]	6523.1	6523.1
GALt2_2: gal[e] + 2.0 h[e] <=> gal[c] + 2.0 h[c]	6523.1	6523.1
HMR_8877: gal[e] + 2.0 na1[e] --> gal[c] + 2.0 na1[c]	6523.1	6523.1
HMR_8884: glc_D[e] + 2.0 na1[e] --> glc_D[c] + 2.0 na1[c]	6523.1	6523.1
INSTt4: inost[e] + na1[e] <=> inost[c] + na1[c]	6526.1	6526.1
NAIt: i[e] + 2.0 na1[e] <=> i[c] + 2.0 na1[c]	6528.1	6528.1
HMR_6989: i[e] + na1[e] --> i[c] + na1[c]	6528.1	6528.1
HMR_9614: dopa[e] + na1[e] --> dopa[c] + na1[c]	6531.1	6531.1
SRTNt6_2_r: 2.0 k[c] + 2.0 na1[e] + srtn[e] <=> 2.0 k[e] + 2.0 na1[c] + srtn[c]	6532.1	6532.1
TAURt4_2_r: 2.0 na1[e] + taur[e] <=> 2.0 na1[c] + taur[c]	6533.1	6533.1
TAURtcx: na1[c] + taur[c] <=> na1[x] + taur[x]	6533.1	6533.1
r0934: taur[c] --> taur[x]	6533.1	6533.1
r1540: cl[e] + na1[e] + taur[e] --> cl[c] + na1[c] + taur[c]	6533.1	6533.1
BALABETAtc: ala_B[e] + cl[e] + 2.0 na1[e] --> ala_B[c] + cl[c] + 2.0 na1[c]	6533.1	6533.1
TAUBETAtc: cl[e] + 2.0 na1[e] + taur[e] --> cl[c] + 2.0 na1[c] + taur[c]	6533.1	6533.1
PROt4_2_r: 2.0 na1[e] + pro_L[e] <=> 2.0 na1[c] + pro_L[c]	6534.1	6534.1
HMR_9617: cl[e] + na1[e] + pro_L[e] --> cl[c] + na1[c] + pro_L[c]	6534.1	6534.1
r0942: creat[c] <=> creat[e]	6535.1	6535.1
GLYBt4_2_r: glyb[e] + 2.0 na1[e] <=> glyb[c] + 2.0 na1[c]	6539.1	6539.1
BETBGTtc: cl[e] + glyb[e] + na1[e] <=> cl[c] + glyb[c] + na1[c]	6539.1	6539.1
GABABGTtc: 4abut[e] + cl[e] + na1[e] <=> 4abut[c] + cl[c] + na1[c]	6539.1	6539.1
HMR_9602: ala_B[e] + 2.0 cl[e] + 3.0 na1[e] --> ala_B[c] + 2.0 cl[c] + 3.0 na1[c]	6539.1	6539.1
HMR_9603: 2.0 cl[e] + glyb[e] + 3.0 na1[e] --> 2.0 cl[c] + glyb[c] + 3.0 na1[c]	6539.1	6539.1
HMR_9604: 4abut[e] + 2.0 cl[e] + 3.0 na1[e] --> 4abut[c] + 2.0 cl[c] + 3.0 na1[c]	6539.1	6539.1
r0817: citr_L[c] <=> citr_L[e]	6542.1	6542.1
ESTRONESt2: estrones[e] + 2.0 na1[e] --> estrones[c] + 2.0 na1[c]	6554.1	6554.1
r1015: na1[e] + tchola[e] --> na1[c] + tchola[c]	6554.1	6554.1
r1163: gchola[e] + na1[e] --> gchola[c] + na1[c]	6554.1	6554.1
r1495: C02528[e] + 2.0 na1[e] --> C02528[c] + 2.0 na1[c]	6554.1	6554.1
r1497: 2.0 na1[e] + tdchola[e] --> 2.0 na1[c] + tdchola[c]	6554.1	6554.1
r1498: dgchol[e] + 2.0 na1[e] --> dgchol[c] + 2.0 na1[c]	6554.1	6554.1
r1499: HC02192[e] + 2.0 na1[e] --> HC02192[c] + 2.0 na1[c]	6554.1	6554.1
r1500: HC02193[e] + 2.0 na1[e] --> HC02193[c] + 2.0 na1[c]	6554.1	6554.1
r1501: HC02195[e] + 2.0 na1[e] --> HC02195[c] + 2.0 na1[c]	6554.1	6554.1
r1502: HC02196[e] + 2.0 na1[e] --> HC02196[c] + 2.0 na1[c]	6554.1	6554.1
r1503: HC02220[e] + 2.0 na1[e] --> HC02220[c] + 2.0 na1[c]	6554.1	6554.1
C03990t: HC02191[c] + na1[c] <=> HC02191[e] + na1[e]	6554.1	6554.1
DHCHOLESTANATEt: dhcholestanate[c] + na1[c] <=> dhcholestanate[e] + na1[e]	6554.1	6554.1
THCHOLSTOICt: na1[c] + thcholstoic[c] <=> na1[e] + thcholstoic[e]	6554.1	6554.1
XOL7AH3t: na1[c] + xol7ah3[c] <=> na1[e] + xol7ah3[e]	6554.1	6554.1
XOL7AONEt: na1[c] + xol7aone[c] <=> na1[e] + xol7aone[e]	6554.1	6554.1
7KILTCHOLt: 7klitchol[c] + na1[c] <=> 7klitchol[e] + na1[e]	6554.1	6554.1
r2073: h[e] + zn2[e] --> h[c] + zn2[c]	6556.1	6556.1
NCCt: cl[e] + na1[e] --> cl[c] + na1[c]	6559.1	6559.1
TSULt4_3: 3.0 na1[e] + tsul[e] <=> 3.0 na1[c] + tsul[c]	6561.1	6561.1
HMR_7700: 3.0 na1[e] + so4[e] --> 3.0 na1[c] + so4[c]	6561.1	6561.1
ALAALAPEPT1tc: alaala[e] + h[e] --> alaala[c] + h[c]	6564.1	6564.1
CARPEPT1tc: carn[e] + h[e] --> carn[c] + h[c]	6564.1	6564.1
GLYGLYPEPT1tc: glygly[e] --> glygly[c]	6564.1	6564.1
GLYPHEPEPT1tc: glyphe[e] + h[e] --> glyphe[c] + h[c]	6564.1	6564.1
GLYPROPEPT1tc: glypro[e] + h[e] --> glypro[c] + h[c]	6564.1	6564.1
GLYSARPEPT1tc: glysar[e] + h[e] --> glysar[c] + h[c]	6564.1	6564.1
LEUGLYPEPT1tc: h[e] + leugly[e] --> h[c] + leugly[c]	6564.1	6564.1
LEULEUPEPT1tc: h[e] + leuleu[e] --> h[c] + leuleu[c]	6564.1	6564.1
PROGLYPEPT1tc: h[e] + progly[e] --> h[c] + progly[c]	6564.1	6564.1
GLYLEUPEPT1tc: glyleu[e] + h[e] --> glyleu[c] + h[c]	6564.1	6564.1
CGLYt3_2_: cgly[e] + 2.0 h[e] --> cgly[c] + 2.0 h[c]	6565.1	6565.1
ACACt2m: acac[c] + h[c] <=> acac[m] + h[m]	6566.1	6566.1
ACETONEt2m: acetone[c] + h[c] <=> acetone[m] + h[m]	6566.1	6566.1
BTNt2: btn[e] + h[e] <=> btn[c] + h[c]	6566.1	6566.1
BTNt2m: btn[c] + h[c] <=> btn[m] + h[m]	6566.1	6566.1
BUTt2m: but[c] + h[c] <=> but[m] + h[m]	6566.1	6566.1
D_LACtm: h[c] + lac_D[c] <=> h[m] + lac_D[m]	6566.1	6566.1
L_LACtm: h[c] + lac_L[c] --> h[m] + lac_L[m]	6566.1	6566.1
PYRt2m: h[c] + pyr[c] --> h[m] + pyr[m]	6566.1	6566.1
r0954: mev_R[c] <=> mev_R[x]	6566.1	6566.1
r2079: acac[c] + pyr[e] <=> acac[e] + pyr[c]	6566.1	6566.1
r2080: ac[e] + acac[c] <=> ac[c] + acac[e]	6566.1	6566.1
r2081: acac[c] + for[e] <=> acac[e] + for[c]	6566.1	6566.1
r2082: acac[c] + ppa[e] <=> acac[e] + ppa[c]	6566.1	6566.1
r2083: acac[c] + lac_L[e] <=> acac[e] + lac_L[c]	6566.1	6566.1
r2084: acac[c] + retn[e] <=> acac[e] + retn[c]	6566.1	6566.1
r2085: 2hb[e] + acac[c] <=> 2hb[c] + acac[e]	6566.1	6566.1
r2086: 2hb[c] + pyr[e] <=> 2hb[e] + pyr[c]	6566.1	6566.1
r2087: 2hb[c] + ac[e] <=> 2hb[e] + ac[c]	6566.1	6566.1
r2088: 2hb[c] + for[e] <=> 2hb[e] + for[c]	6566.1	6566.1
r2089: 2hb[c] + ppa[e] <=> 2hb[e] + ppa[c]	6566.1	6566.1
r2090: 2hb[c] + lac_L[e] <=> 2hb[e] + lac_L[c]	6566.1	6566.1
r2091: 2hb[c] + but[e] <=> 2hb[e] + but[c]	6566.1	6566.1
r2092: 2hb[c] + retn[e] <=> 2hb[e] + retn[c]	6566.1	6566.1
r2093: akg[c] + pyr[e] <=> akg[e] + pyr[c]	6566.1	6566.1
r2094: ac[c] + pyr[e] <=> ac[e] + pyr[c]	6566.1	6566.1
r2095: for[c] + pyr[e] <=> for[e] + pyr[c]	6566.1	6566.1
r2096: ppa[c] + pyr[e] <=> ppa[e] + pyr[c]	6566.1	6566.1
r2097: lac_L[c] + pyr[e] <=> lac_L[e] + pyr[c]	6566.1	6566.1
r2098: but[c] + pyr[e] <=> but[e] + pyr[c]	6566.1	6566.1
r2099: pyr[e] + retn[c] <=> pyr[c] + retn[e]	6566.1	6566.1
r2100: bhb[c] + pyr[e] <=> bhb[e] + pyr[c]	6566.1	6566.1
r2101: ac[c] + akg[e] <=> ac[e] + akg[c]	6566.1	6566.1
r2102: akg[e] + for[c] <=> akg[c] + for[e]	6566.1	6566.1
r2103: akg[e] + ppa[c] <=> akg[c] + ppa[e]	6566.1	6566.1
r2104: acac[c] + akg[e] <=> acac[e] + akg[c]	6566.1	6566.1
r2105: akg[e] + lac_L[c] <=> akg[c] + lac_L[e]	6566.1	6566.1
r2106: akg[e] + but[c] <=> akg[c] + but[e]	6566.1	6566.1
r2107: akg[e] + retn[c] <=> akg[c] + retn[e]	6566.1	6566.1
r2108: akg[e] + bhb[c] <=> akg[c] + bhb[e]	6566.1	6566.1
r2109: 2hb[c] + akg[e] <=> 2hb[e] + akg[c]	6566.1	6566.1
r2110: ac[e] + for[c] <=> ac[c] + for[e]	6566.1	6566.1
r2111: ac[e] + ppa[c] <=> ac[c] + ppa[e]	6566.1	6566.1
r2112: ac[e] + lac_L[c] <=> ac[c] + lac_L[e]	6566.1	6566.1
r2113: ac[e] + but[c] <=> ac[c] + but[e]	6566.1	6566.1
r2114: ac[e] + retn[c] <=> ac[c] + retn[e]	6566.1	6566.1
r2115: ac[e] + bhb[c] <=> ac[c] + bhb[e]	6566.1	6566.1
r2116: for[e] + ppa[c] <=> for[c] + ppa[e]	6566.1	6566.1
r2117: for[e] + lac_L[c] <=> for[c] + lac_L[e]	6566.1	6566.1
r2118: but[c] + for[e] <=> but[e] + for[c]	6566.1	6566.1
r2119: for[e] + retn[c] <=> for[c] + retn[e]	6566.1	6566.1
r2120: bhb[c] + for[e] <=> bhb[e] + for[c]	6566.1	6566.1
r2121: lac_L[c] + ppa[e] <=> lac_L[e] + ppa[c]	6566.1	6566.1
r2122: but[c] + ppa[e] <=> but[e] + ppa[c]	6566.1	6566.1
r2123: ppa[e] + retn[c] <=> ppa[c] + retn[e]	6566.1	6566.1
r2124: bhb[c] + ppa[e] <=> bhb[e] + ppa[c]	6566.1	6566.1
r2125: acac[e] + but[c] <=> acac[c] + but[e]	6566.1	6566.1
r2126: acac[e] + bhb[c] <=> acac[c] + bhb[e]	6566.1	6566.1
r2127: but[c] + lac_L[e] <=> but[e] + lac_L[c]	6566.1	6566.1
r2128: lac_L[e] + retn[c] <=> lac_L[c] + retn[e]	6566.1	6566.1
r2129: bhb[c] + lac_L[e] <=> bhb[e] + lac_L[c]	6566.1	6566.1
r2130: but[e] + retn[c] <=> but[c] + retn[e]	6566.1	6566.1
r2131: bhb[c] + but[e] <=> bhb[e] + but[c]	6566.1	6566.1
r2132: bhb[c] + retn[e] <=> bhb[e] + retn[c]	6566.1	6566.1
r2133: 2hb[c] + bhb[e] <=> 2hb[e] + bhb[c]	6566.1	6566.1
r2516: h[x] + lac_L[x] <=> h[c] + lac_L[c]	6566.1	6566.1
BUTt2r: but[e] + h[e] <=> but[c] + h[c]	6566.1	6566.1
2HYOXPLCte: 2hyoxplac[c] + h[c] <=> 2hyoxplac[e] + h[e]	6566.1	6566.1
ATVACIDMCTtu: atvacid[e] + h[e] <=> atvacid[c] + h[c]	6566.1	6566.1
THYOXt2: thyox_L[e] <=> thyox_L[c]	6567.1	6567.1
TRIODTHYt2: triodthy[e] <=> triodthy[c]	6567.1	6567.1
r2136: na1[e] + pi[e] --> na1[c] + pi[c]	6568.1	6568.1
ACHVESSEC: ach[c] + atp[c] + h2o[c] --> ach[e] + adp[c] + h[c] + pi[c]	6572.1	6572.1
APRGSTRNt1e: aprgstrn[e] + oh1[c] <=> aprgstrn[c] + oh1[e]	6573.1	6573.1
CITtam: cit[c] + mal_L[m] <=> cit[m] + mal_L[c]	6576.1	6576.1
CITtbm: cit[c] + pep[m] <=> cit[m] + pep[c]	6576.1	6576.1
r0913: icit[m] + mal_L[c] <=> icit[c] + mal_L[m]	6576.1	6576.1
r0915: cit[c] + succ[m] <=> cit[m] + succ[c]	6576.1	6576.1
r0917: cit[c] + icit[m] <=> cit[m] + icit[c]	6576.1	6576.1
r1147: akg[c] + icit[m] <=> akg[m] + icit[c]	6576.1	6576.1
r2371: HC00342[c] + cit[m] <=> HC00342[m] + cit[c]	6576.1	6576.1
r2372: HC00342[c] + icit[m] <=> HC00342[m] + icit[c]	6576.1	6576.1
r2373: akg[c] + cit[m] <=> akg[m] + cit[c]	6576.1	6576.1
r2374: cit[m] + oxa[c] <=> cit[c] + oxa[m]	6576.1	6576.1
r2375: icit[m] + succ[c] <=> icit[c] + succ[m]	6576.1	6576.1
r2376: icit[m] + oxa[c] <=> icit[c] + oxa[m]	6576.1	6576.1
r2377: HC00342[m] + akg[c] <=> HC00342[c] + akg[m]	6576.1	6576.1
r2378: HC00342[m] + succ[c] <=> HC00342[c] + succ[m]	6576.1	6576.1
r2379: HC00342[m] + mal_L[c] <=> HC00342[c] + mal_L[m]	6576.1	6576.1
r2380: HC00342[m] + oxa[c] <=> HC00342[c] + oxa[m]	6576.1	6576.1
r2381: akg[m] + cit[c] + h[c] --> akg[c] + cit[m] + h[m]	6576.1	6576.1
r2382: cit[c] + h[c] + succ[m] --> cit[m] + h[m] + succ[c]	6576.1	6576.1
r2384: cit[c] + h[c] + oxa[m] --> cit[m] + h[m] + oxa[c]	6576.1	6576.1
r2385: akg[m] + h[c] + icit[c] --> akg[c] + h[m] + icit[m]	6576.1	6576.1
r2386: h[c] + icit[c] + succ[m] --> h[m] + icit[m] + succ[c]	6576.1	6576.1
r2387: h[c] + icit[c] + mal_L[m] --> h[m] + icit[m] + mal_L[c]	6576.1	6576.1
r2388: h[c] + icit[c] + oxa[m] --> h[m] + icit[m] + oxa[c]	6576.1	6576.1
r2389: HC00342[c] + akg[m] + h[c] --> HC00342[m] + akg[c] + h[m]	6576.1	6576.1
r2390: HC00342[c] + h[c] + succ[m] --> HC00342[m] + h[m] + succ[c]	6576.1	6576.1
r2391: HC00342[c] + h[c] + mal_L[m] --> HC00342[m] + h[m] + mal_L[c]	6576.1	6576.1
r2392: HC00342[c] + h[c] + oxa[m] --> HC00342[m] + h[m] + oxa[c]	6576.1	6576.1
r2393: icit[m] + pep[c] --> icit[c] + pep[m]	6576.1	6576.1
r2394: HC00342[m] + pep[c] --> HC00342[c] + pep[m]	6576.1	6576.1
HMR_4964: cit[c] + h[c] + mal_L[m] --> cit[m] + h[m] + mal_L[c]	6576.1	6576.1
PROSTGD2t: hco3[c] + prostgd2[e] <=> hco3[e] + prostgd2[c]	6578.1	6578.1
PROSTGE1t: hco3[c] + prostge1[e] <=> hco3[e] + prostge1[c]	6578.1	6578.1
r2313: arachd[e] + gthrd[c] + hco3[c] <=> arachd[c] + gthrd[e] + hco3[e]	6578.1	6578.1
r2314: gthrd[c] + hco3[c] + leuktrD4[e] <=> gthrd[e] + hco3[e] + leuktrD4[c]	6578.1	6578.1
r2315: gthrd[c] + hco3[c] + wharachd[e] <=> gthrd[e] + hco3[e] + wharachd[c]	6578.1	6578.1
r2316: gthrd[c] + hco3[c] + leuktrA4[e] <=> gthrd[e] + hco3[e] + leuktrA4[c]	6578.1	6578.1
r2317: gthrd[c] + hco3[c] + leuktrB4[e] <=> gthrd[e] + hco3[e] + leuktrB4[c]	6578.1	6578.1
r2318: gthrd[c] + hco3[c] + leuktrF4[e] <=> gthrd[e] + hco3[e] + leuktrF4[c]	6578.1	6578.1
r2319: HC02202[e] + gthrd[c] + hco3[c] <=> HC02202[c] + gthrd[e] + hco3[e]	6578.1	6578.1
r2320: HC02203[e] + gthrd[c] + hco3[c] <=> HC02203[c] + gthrd[e] + hco3[e]	6578.1	6578.1
r2321: HC02204[e] + gthrd[c] + hco3[c] <=> HC02204[c] + gthrd[e] + hco3[e]	6578.1	6578.1
r2322: HC02205[e] + gthrd[c] + hco3[c] <=> HC02205[c] + gthrd[e] + hco3[e]	6578.1	6578.1
r2323: HC02206[e] + gthrd[c] + hco3[c] <=> HC02206[c] + gthrd[e] + hco3[e]	6578.1	6578.1
r2324: HC02207[e] + gthrd[c] + hco3[c] <=> HC02207[c] + gthrd[e] + hco3[e]	6578.1	6578.1
r2325: HC02208[e] + gthrd[c] + hco3[c] <=> HC02208[c] + gthrd[e] + hco3[e]	6578.1	6578.1
r2326: gthrd[c] + hco3[c] + prostgd2[e] <=> gthrd[e] + hco3[e] + prostgd2[c]	6578.1	6578.1
r2327: HC02210[e] + gthrd[c] + hco3[c] <=> HC02210[c] + gthrd[e] + hco3[e]	6578.1	6578.1
r2328: gthrd[c] + hco3[c] + prostge1[e] <=> gthrd[e] + hco3[e] + prostge1[c]	6578.1	6578.1
r2329: HC02213[e] + gthrd[c] + hco3[c] <=> HC02213[c] + gthrd[e] + hco3[e]	6578.1	6578.1
r2330: HC02214[e] + gthrd[c] + hco3[c] <=> HC02214[c] + gthrd[e] + hco3[e]	6578.1	6578.1
r2331: gthrd[c] + hco3[c] + prostgf2[e] <=> gthrd[e] + hco3[e] + prostgf2[c]	6578.1	6578.1
r2332: HC02216[e] + gthrd[c] + hco3[c] <=> HC02216[c] + gthrd[e] + hco3[e]	6578.1	6578.1
r2333: HC02217[e] + gthrd[c] + hco3[c] <=> HC02217[c] + gthrd[e] + hco3[e]	6578.1	6578.1
r2334: gthrd[c] + hco3[c] + prostgh2[e] <=> gthrd[e] + hco3[e] + prostgh2[c]	6578.1	6578.1
r2335: gthrd[c] + hco3[c] + prostgi2[e] <=> gthrd[e] + hco3[e] + prostgi2[c]	6578.1	6578.1
r2139: cholate[e] + gthrd[c] + hco3[c] <=> cholate[c] + gthrd[e] + hco3[e]	6579.1	6579.1
r2140: gchola[e] + gthrd[c] + hco3[c] <=> gchola[c] + gthrd[e] + hco3[e]	6579.1	6579.1
r2141: gthrd[c] + hco3[c] + tchola[e] <=> gthrd[e] + hco3[e] + tchola[c]	6579.1	6579.1
r2142: gthrd[c] + hco3[c] + tdchola[e] <=> gthrd[e] + hco3[e] + tdchola[c]	6579.1	6579.1
r2143: HC02191[e] + gthrd[c] + hco3[c] <=> HC02191[c] + gthrd[e] + hco3[e]	6579.1	6579.1
r2144: HC02192[e] + gthrd[c] + hco3[c] <=> HC02192[c] + gthrd[e] + hco3[e]	6579.1	6579.1
r2145: HC02193[e] + gthrd[c] + hco3[c] <=> HC02193[c] + gthrd[e] + hco3[e]	6579.1	6579.1
r2146: HC02194[e] + gthrd[c] + hco3[c] --> HC02194[c] + gthrd[e] + hco3[e]	6579.1	6579.1
r2147: HC02195[e] + gthrd[c] + hco3[c] --> HC02195[c] + gthrd[e] + hco3[e]	6579.1	6579.1
r2148: HC02196[e] + gthrd[c] + hco3[c] --> HC02196[c] + gthrd[e] + hco3[e]	6579.1	6579.1
r2149: HC02197[e] + gthrd[c] + hco3[c] <=> HC02197[c] + gthrd[e] + hco3[e]	6579.1	6579.1
r2150: HC02198[e] + gthrd[c] + hco3[c] <=> HC02198[c] + gthrd[e] + hco3[e]	6579.1	6579.1
r2151: HC02199[c] + cholate[e] + hco3[c] --> HC02199[e] + cholate[c] + hco3[e]	6579.1	6579.1
r2152: HC02200[c] + cholate[e] + hco3[c] --> HC02200[e] + cholate[c] + hco3[e]	6579.1	6579.1
r2153: HC02201[c] + cholate[e] + hco3[c] --> HC02201[e] + cholate[c] + hco3[e]	6579.1	6579.1
r2154: HC02199[c] + gchola[e] + hco3[c] --> HC02199[e] + gchola[c] + hco3[e]	6579.1	6579.1
r2155: HC02200[c] + gchola[e] + hco3[c] --> HC02200[e] + gchola[c] + hco3[e]	6579.1	6579.1
r2156: HC02201[c] + gchola[e] + hco3[c] --> HC02201[e] + gchola[c] + hco3[e]	6579.1	6579.1
r2157: C02528[e] + HC02199[c] + hco3[c] --> C02528[c] + HC02199[e] + hco3[e]	6579.1	6579.1
r2158: C02528[e] + HC02200[c] + hco3[c] --> C02528[c] + HC02200[e] + hco3[e]	6579.1	6579.1
r2159: C02528[e] + HC02201[c] + hco3[c] --> C02528[c] + HC02201[e] + hco3[e]	6579.1	6579.1
r2160: HC02199[c] + hco3[c] + tchola[e] --> HC02199[e] + hco3[e] + tchola[c]	6579.1	6579.1
r2161: HC02200[c] + hco3[c] + tchola[e] --> HC02200[e] + hco3[e] + tchola[c]	6579.1	6579.1
r2162: HC02201[c] + hco3[c] + tchola[e] --> HC02201[e] + hco3[e] + tchola[c]	6579.1	6579.1
r2163: HC02199[c] + hco3[c] + tdchola[e] --> HC02199[e] + hco3[e] + tdchola[c]	6579.1	6579.1
r2164: HC02200[c] + hco3[c] + tdchola[e] --> HC02200[e] + hco3[e] + tdchola[c]	6579.1	6579.1
r2165: HC02201[c] + hco3[c] + tdchola[e] --> HC02201[e] + hco3[e] + tdchola[c]	6579.1	6579.1
r2166: HC02191[e] + HC02199[c] + hco3[c] --> HC02191[c] + HC02199[e] + hco3[e]	6579.1	6579.1
r2167: HC02191[e] + HC02200[c] + hco3[c] --> HC02191[c] + HC02200[e] + hco3[e]	6579.1	6579.1
r2168: HC02191[e] + HC02201[c] + hco3[c] --> HC02191[c] + HC02201[e] + hco3[e]	6579.1	6579.1
r2169: HC02192[e] + HC02199[c] + hco3[c] --> HC02192[c] + HC02199[e] + hco3[e]	6579.1	6579.1
r2170: HC02192[e] + HC02200[c] + hco3[c] --> HC02192[c] + HC02200[e] + hco3[e]	6579.1	6579.1
r2171: HC02192[e] + HC02201[c] + hco3[c] --> HC02192[c] + HC02201[e] + hco3[e]	6579.1	6579.1
r2172: HC02193[e] + HC02199[c] + hco3[c] --> HC02193[c] + HC02199[e] + hco3[e]	6579.1	6579.1
r2173: HC02193[e] + HC02200[c] + hco3[c] --> HC02193[c] + HC02200[e] + hco3[e]	6579.1	6579.1
r2174: HC02193[e] + HC02201[c] + hco3[c] --> HC02193[c] + HC02201[e] + hco3[e]	6579.1	6579.1
r2175: HC02194[e] + HC02199[c] + hco3[c] --> HC02194[c] + HC02199[e] + hco3[e]	6579.1	6579.1
r2176: HC02194[e] + HC02200[c] + hco3[c] --> HC02194[c] + HC02200[e] + hco3[e]	6579.1	6579.1
r2177: HC02194[e] + HC02201[c] + hco3[c] --> HC02194[c] + HC02201[e] + hco3[e]	6579.1	6579.1
r2178: HC02195[e] + HC02199[c] + hco3[c] --> HC02195[c] + HC02199[e] + hco3[e]	6579.1	6579.1
r2179: HC02195[e] + HC02200[c] + hco3[c] --> HC02195[c] + HC02200[e] + hco3[e]	6579.1	6579.1
r2180: HC02195[e] + HC02201[c] + hco3[c] --> HC02195[c] + HC02201[e] + hco3[e]	6579.1	6579.1
r2181: HC02196[e] + HC02199[c] + hco3[c] --> HC02196[c] + HC02199[e] + hco3[e]	6579.1	6579.1
r2182: HC02196[e] + HC02200[c] + hco3[c] --> HC02196[c] + HC02200[e] + hco3[e]	6579.1	6579.1
r2183: HC02196[e] + HC02201[c] + hco3[c] --> HC02196[c] + HC02201[e] + hco3[e]	6579.1	6579.1
r2184: HC02197[e] + HC02199[c] + hco3[c] --> HC02197[c] + HC02199[e] + hco3[e]	6579.1	6579.1
r2185: HC02197[e] + HC02200[c] + hco3[c] --> HC02197[c] + HC02200[e] + hco3[e]	6579.1	6579.1
r2186: HC02197[e] + HC02201[c] + hco3[c] --> HC02197[c] + HC02201[e] + hco3[e]	6579.1	6579.1
r2187: HC02198[e] + HC02199[c] + hco3[c] --> HC02198[c] + HC02199[e] + hco3[e]	6579.1	6579.1
r2188: HC02198[e] + HC02200[c] + hco3[c] --> HC02198[c] + HC02200[e] + hco3[e]	6579.1	6579.1
r2189: HC02198[e] + HC02201[c] + hco3[c] --> HC02198[c] + HC02201[e] + hco3[e]	6579.1	6579.1
r2190: HC02199[c] + HC02220[e] + hco3[c] --> HC02199[e] + HC02220[c] + hco3[e]	6579.1	6579.1
r2191: HC02200[c] + HC02220[e] + hco3[c] --> HC02200[e] + HC02220[c] + hco3[e]	6579.1	6579.1
r2192: HC02201[c] + HC02220[e] + hco3[c] --> HC02201[e] + HC02220[c] + hco3[e]	6579.1	6579.1
r2193: bilirub[e] + gthrd[c] + hco3[c] <=> bilirub[c] + gthrd[e] + hco3[e]	6579.1	6579.1
r2194: gthrd[c] + hco3[c] + thyox_L[e] <=> gthrd[e] + hco3[e] + thyox_L[c]	6579.1	6579.1
r2195: gthrd[c] + hco3[c] + triodthy[e] <=> gthrd[e] + hco3[e] + triodthy[c]	6579.1	6579.1
r2196: HC02187[e] + gthrd[c] + hco3[c] <=> HC02187[c] + gthrd[e] + hco3[e]	6579.1	6579.1
r2197: gthrd[c] + hco3[c] + prostge2[e] <=> gthrd[e] + hco3[e] + prostge2[c]	6579.1	6579.1
r2203: HC02199[c] + bilirub[e] + hco3[c] --> HC02199[e] + bilirub[c] + hco3[e]	6579.1	6579.1
r2204: HC02200[c] + bilirub[e] + hco3[c] --> HC02200[e] + bilirub[c] + hco3[e]	6579.1	6579.1
r2205: HC02201[c] + bilirub[e] + hco3[c] --> HC02201[e] + bilirub[c] + hco3[e]	6579.1	6579.1
r2206: HC02199[c] + hco3[c] + thyox_L[e] --> HC02199[e] + hco3[e] + thyox_L[c]	6579.1	6579.1
r2207: HC02200[c] + hco3[c] + thyox_L[e] --> HC02200[e] + hco3[e] + thyox_L[c]	6579.1	6579.1
r2208: HC02201[c] + hco3[c] + thyox_L[e] --> HC02201[e] + hco3[e] + thyox_L[c]	6579.1	6579.1
r2209: HC02199[c] + hco3[c] + triodthy[e] --> HC02199[e] + hco3[e] + triodthy[c]	6579.1	6579.1
r2210: HC02200[c] + hco3[c] + triodthy[e] --> HC02200[e] + hco3[e] + triodthy[c]	6579.1	6579.1
r2211: HC02201[c] + hco3[c] + triodthy[e] --> HC02201[e] + hco3[e] + triodthy[c]	6579.1	6579.1
r2212: HC02187[e] + HC02199[c] + hco3[c] --> HC02187[c] + HC02199[e] + hco3[e]	6579.1	6579.1
r2213: HC02187[e] + HC02200[c] + hco3[c] --> HC02187[c] + HC02200[e] + hco3[e]	6579.1	6579.1
r2214: HC02187[e] + HC02201[c] + hco3[c] --> HC02187[c] + HC02201[e] + hco3[e]	6579.1	6579.1
r2215: HC02199[c] + hco3[c] + prostge2[e] --> HC02199[e] + hco3[e] + prostge2[c]	6579.1	6579.1
r2216: HC02200[c] + hco3[c] + prostge2[e] --> HC02200[e] + hco3[e] + prostge2[c]	6579.1	6579.1
r2217: HC02201[c] + hco3[c] + prostge2[e] --> HC02201[e] + hco3[e] + prostge2[c]	6579.1	6579.1
r2308: gthrd[c] + hco3[c] + hista[e] <=> gthrd[e] + hco3[e] + hista[c]	6579.1	6579.1
r2309: gthrd[c] + hco3[c] + nrpphr[e] <=> gthrd[e] + hco3[e] + nrpphr[c]	6579.1	6579.1
r2310: gthrd[c] + hco3[c] + srtn[e] <=> gthrd[e] + hco3[e] + srtn[c]	6579.1	6579.1
r2311: ach[e] + gthrd[c] + hco3[c] <=> ach[c] + gthrd[e] + hco3[e]	6579.1	6579.1
r2312: dopa[e] + gthrd[c] + hco3[c] <=> dopa[c] + gthrd[e] + hco3[e]	6579.1	6579.1
r2482: HC02199[e] + hco3[e] + hista[c] --> HC02199[c] + hco3[c] + hista[e]	6579.1	6579.1
r2483: HC02200[e] + hco3[e] + hista[c] --> HC02200[c] + hco3[c] + hista[e]	6579.1	6579.1
r2484: HC02201[e] + hco3[e] + hista[c] --> HC02201[c] + hco3[c] + hista[e]	6579.1	6579.1
r2485: HC02199[e] + hco3[e] + nrpphr[c] --> HC02199[c] + hco3[c] + nrpphr[e]	6579.1	6579.1
r2486: HC02200[e] + hco3[e] + nrpphr[c] --> HC02200[c] + hco3[c] + nrpphr[e]	6579.1	6579.1
r2487: HC02201[e] + hco3[e] + nrpphr[c] --> HC02201[c] + hco3[c] + nrpphr[e]	6579.1	6579.1
r2488: HC02199[e] + hco3[e] + srtn[c] --> HC02199[c] + hco3[c] + srtn[e]	6579.1	6579.1
r2489: HC02200[e] + hco3[e] + srtn[c] --> HC02200[c] + hco3[c] + srtn[e]	6579.1	6579.1
r2490: HC02201[e] + hco3[e] + srtn[c] --> HC02201[c] + hco3[c] + srtn[e]	6579.1	6579.1
r2491: HC02199[e] + ach[c] + hco3[e] --> HC02199[c] + ach[e] + hco3[c]	6579.1	6579.1
r2492: HC02200[e] + ach[c] + hco3[e] --> HC02200[c] + ach[e] + hco3[c]	6579.1	6579.1
r2493: HC02201[e] + ach[c] + hco3[e] --> HC02201[c] + ach[e] + hco3[c]	6579.1	6579.1
r2494: HC02199[e] + dopa[c] + hco3[e] --> HC02199[c] + dopa[e] + hco3[c]	6579.1	6579.1
r2495: HC02200[e] + dopa[c] + hco3[e] --> HC02200[c] + dopa[e] + hco3[c]	6579.1	6579.1
r2496: HC02201[e] + dopa[c] + hco3[e] --> HC02201[c] + dopa[e] + hco3[c]	6579.1	6579.1
r2338: ach[e] <=> ach[c]	6580.1	6580.1
SPRMTDe: sprm[e] <=> sprm[c]	6580.1	6580.1
N8ASPMDte: n8aspmd[c] <=> n8aspmd[e]	6580.1	6580.1
MHISTAte: mhista[c] <=> mhista[e]	6581.1	6581.1
AGRMte: agm[c] <=> agm[e]	6582.1	6582.1
CE4890te2: CE4890[c] <=> CE4890[e]	6582.1	6582.1
C09642te: C09642[c] <=> C09642[e]	6582.1	6582.1
CRNtHa: crn[c] + h[e] --> crn[e] + h[c]	6583.1	6583.1
CRNt: crn[e] <=> crn[c]	6584.1	6584.1
CRNtuNa: crn[e] + na1[e] --> crn[c] + na1[c]	6584.1	6584.1
ACRNte: acrn[c] + na1[c] <=> acrn[e] + na1[e]	6584.1	6584.1
PCRNte: na1[c] + pcrn[c] --> na1[e] + pcrn[e]	6584.1	6584.1
LNELDCCRNte: lneldccrn[c] + na1[c] --> lneldccrn[e] + na1[e]	6584.1	6584.1
ODECRNte: na1[c] + odecrn[c] --> na1[e] + odecrn[e]	6584.1	6584.1
STCRNte: na1[c] + stcrn[c] --> na1[e] + stcrn[e]	6584.1	6584.1
PMTCRNte: na1[c] + pmtcrn[c] --> na1[e] + pmtcrn[e]	6584.1	6584.1
HDCECRNte: hdcecrn[c] + na1[c] --> hdcecrn[e] + na1[e]	6584.1	6584.1
HMR_2817: crn[c] + stcrn[r] <=> crn[r] + stcrn[c]	6584.1	6584.1
HMR_2821: crn[c] + odecrn[r] <=> crn[r] + odecrn[c]	6584.1	6584.1
HMR_2851: M01724[r] + crn[c] <=> M01724[c] + crn[r]	6584.1	6584.1
HMR_2857: M02637[r] + crn[c] <=> M02637[c] + crn[r]	6584.1	6584.1
HMR_2861: crn[r] + strdnccrn[c] <=> crn[c] + strdnccrn[r]	6584.1	6584.1
HMR_2865: crn[r] + tmndnccrn[c] <=> crn[c] + tmndnccrn[r]	6584.1	6584.1
HMR_2884: crn[c] + lnlncgcrn[r] <=> crn[r] + lnlncgcrn[c]	6584.1	6584.1
HMR_2888: crn[c] + dlnlcgcrn[r] <=> crn[r] + dlnlcgcrn[c]	6584.1	6584.1
SMPD4: h2o[c] + spc_hs[c] --> cholp[c] + h[c] + sphings[c]	6610.1	6610.1
SOAT12: R2coa_hs[c] + chsterol[c] --> coa[c] + xolest_hs[c]	6646.1	6646.1
SPODMn: 2.0 h[n] + 2.0 o2s[n] --> h2o2[n] + o2[n]	6647.1	6647.1
SPODMx: 2.0 h[x] + 2.0 o2s[x] --> h2o2[x] + o2[x]	6647.1	6647.1
SPODM: 2.0 h[c] + 2.0 o2s[c] --> h2o2[c] + o2[c]	6647.1	6647.1
SPODMm: 2.0 h[m] + 2.0 o2s[m] --> h2o2[m] + o2[m]	6648.1	6648.1
SPODMe: 2.0 h[e] + 2.0 o2s[e] --> h2o2[e] + o2[e]	6649.1	6649.1
SBTD_D2: nad[c] + sbt_D[c] --> fru[c] + h[c] + nadh[c]	6652.1	6652.1
SPR: 6pthp[c] + 2.0 h[c] + 2.0 nadph[c] --> 2.0 nadp[c] + thbpt[c]	6697.1	6697.1
r0402: HC01254[c] + h[c] + nadph[c] --> nadp[c] + thbpt[c]	6697.1	6697.1
r0673: 6pthp[c] + h[c] + nadph[c] --> HC01254[c] + nadp[c]	6697.1	6697.1
SQLEr: h[r] + nadph[r] + o2[r] + sql[r] --> Ssq23epx[r] + h2o[r] + nadp[r]	6713.1	6713.1
HMR_1470: h[c] + nadph[c] + o2[c] + sql[c] --> Ssq23epx[c] + h2o[c] + nadp[c]	6713.1	6713.1
AKR1D: h[c] + nadph[c] + xol7aone[c] --> nadp[c] + xol7ah[c]	6718.1	6718.1
AKR1D2: h[c] + nadph[c] + xoldiolone[c] --> nadp[c] + xoldioloneh[c]	6718.1	6718.1
HMR_1740: M00976[c] + h[c] + nadph[c] --> M01081[c] + nadp[c]	6718.1	6718.1
HMR_1741: M00978[c] + h[c] + nadph[c] --> M01083[c] + nadp[c]	6718.1	6718.1
HMR_1768: M00977[c] + h[c] + nadph[c] --> M01082[c] + nadp[c]	6718.1	6718.1
HMR_1769: M00979[c] + h[c] + nadph[c] --> M01084[c] + nadp[c]	6718.1	6718.1
HMR_2014: andrstndn[c] + h[c] + nadph[c] <=> andrstandn[c] + nadp[c]	6718.1	6718.1
SPMS: ametam[c] + ptrc[c] --> 5mta[c] + h[c] + spmd[c]	6723.1	6723.1
PCSF: paps[c] + pcresol[c] --> pap[c] + pcs[c]	6817.1	6817.1
ACMPShc: acmp[c] + paps[c] --> h[c] + pap[c] + sulpacmp[c]	6817.1	6817.1
2AMACSULT: 2amac[c] + nadph[c] + paps[c] --> Lcyst[c] + nadp[c] + pap[c]	6818.1	6818.1
RE3009C: paps[c] + trdrd[c] --> 2.0 h[c] + pap[c] + so3[c] + trdox[c]	6818.1	6818.1
HMR_1962: 17ahprgnlone[c] + paps[c] --> CE1352[c] + h[c] + pap[c]	6820.1	6820.1
SULFOX: 2.0 ficytC[m] + h2o[c] + so3[c] --> 2.0 focytC[m] + 2.0 h[c] + so4[c]	6821.1	6821.1
r0142: h2o[m] + o2[m] + so3[m] --> h2o2[m] + so4[m]	6821.1	6821.1
HC02220c: C02528[c] + paps[c] --> HC02220[c] + h[c] + pap[c]	6822.1	6822.1
HC02197c: HC02193[c] + paps[c] --> HC02197[c] + h[c] + pap[c]	6822.1	6822.1
HC02198c: HC02192[c] + paps[c] --> HC02198[c] + h[c] + pap[c]	6822.1	6822.1
CASULT: cholate[c] + paps[c] --> ca3s[c] + h[c] + pap[c]	6822.1	6822.1
DCASULT: dchac[c] + paps[c] --> dca3s[c] + h[c] + pap[c]	6822.1	6822.1
GCASULT: gchola[c] + paps[c] --> gca3s[c] + h[c] + pap[c]	6822.1	6822.1
GCDCASULT: dgchol[c] + paps[c] --> gcdca3s[c] + h[c] + pap[c]	6822.1	6822.1
GDCASULT: M01989[c] + paps[c] --> gdca3s[c] + h[c] + pap[c]	6822.1	6822.1
GUDCASULT: HC02196[c] + paps[c] --> gudca3s[c] + h[c] + pap[c]	6822.1	6822.1
LCASULT: HC02191[c] + paps[c] --> h[c] + lca3s[c] + pap[c]	6822.1	6822.1
TCASULT: paps[c] + tchola[c] --> h[c] + pap[c] + tca3s[c]	6822.1	6822.1
TCDCASULT: paps[c] + tdchola[c] --> h[c] + pap[c] + tcdca3s[c]	6822.1	6822.1
TDCASULT: paps[c] + tdechola[c] --> h[c] + pap[c] + tdca3s[c]	6822.1	6822.1
TUDCASULT: HC02195[c] + paps[c] --> h[c] + pap[c] + tudca3s[c]	6822.1	6822.1
UDCASULT: HC02194[c] + paps[c] --> h[c] + pap[c] + udca3s[c]	6822.1	6822.1
TALA: g3p[c] + s7p[c] <=> e4p[c] + f6p[c]	6888.1	6888.1
TXASr: prostgh2[r] --> txa2[r]	6916.1	6916.1
HMR_6728: o2[c] + thbpt[c] + tyr_L[c] --> 34dhphe[c] + dhbpt[c] + h2o[c]	7054.1	7054.1
DURIK1m: atp[m] + duri[m] --> adp[m] + dump[m] + h[m]	7084.1	7084.1
TMDK1m: atp[m] + thymd[m] --> adp[m] + dtmp[m] + h[m]	7084.1	7084.1
RE1530M: dgtp[m] + duri[m] <=> dgdp[m] + dump[m] + h[m]	7084.1	7084.1
C14STRr: 44mctr[r] + h[r] + nadph[r] --> 44mzym[r] + nadp[r]	7108.1	7108.1
RE3134C: CE2313[c] + h[c] + nadph[c] <=> CE2314[c] + nadp[c]	7108.1	7108.1
RE1691M: cyan[m] + tsul[m] <=> h[m] + so3[m] + tcynt[m]	7263.1	7263.1
GFUCS: gdpddman[c] + h[c] + nadph[c] --> gdpfuc[c] + nadp[c]	7264.1	7264.1
r0782: gdpddman[c] + h[c] + nadh[c] --> gdpfuc[c] + nad[c]	7264.1	7264.1
TMDS: dump[c] + mlthf[c] --> dhf[c] + dtmp[c]	7298.1	7298.1
DOPACHRMISO: 2.0 2c23dh56dhoxin[c] + o2[c] --> 2.0 L_dpchrm[c] + 2.0 h2o[c]	7299.1	7299.1
TYRDOPO: o2[c] + 2.0 tyr_L[c] --> 2.0 34dhphe[c]	7299.1	7299.1
TYRDOPO3: 2.0 34dhphe[c] + o2[c] --> 2.0 dopaqn[c] + 2.0 h2o[c]	7299.1	7299.1
TYRDOPOX: 2.0 dopa[c] + o2[c] --> 2.0 CE5276[c] + 2.0 h2o[c]	7299.1	7299.1
TYRDHINDOX: 2.0 CE4888[c] + o2[c] --> 2.0 h2o[c] + 2.0 ind56qn[c]	7299.1	7299.1
HMR_6729: 2.0 h[c] + o2[c] + tyr_L[c] --> 34dhphe[c] + h2o[c]	7299.1	7299.1
HMR_6874: o2[c] + tyr_L[c] --> dopaqn[c] + h2o[c]	7299.1	7299.1
TYRASE: 56dihindlcrbxlt[c] --> melanin[c]	7306.1	7306.1
THEXDDtm: h[c] + thexdd[m] --> h[m] + thexdd[c]	7350.1	7350.1
HEXDTRtm: h[c] + hexdtr[m] --> h[m] + hexdtr[c]	7350.1	7350.1
HPDECEtm: h[c] + hpdece[m] --> h[m] + hpdece[c]	7350.1	7350.1
5EIPENCtm: 5eipenc[m] + h[c] --> 5eipenc[c] + h[m]	7350.1	7350.1
UDPGALtg: udpgal[c] + ump[g] <=> udpgal[g] + ump[c]	7355.1	7355.1
UGALNACtg: udpacgal[c] + ump[g] <=> udpacgal[g] + ump[c]	7355.1	7355.1
HMR_6385: udpgal[c] + ump[r] --> udpgal[r] + ump[c]	7355.1	7355.1
UGCG: crm_hs[r] + udpg[r] --> gluside_hs[r] + h[r] + udp[r]	7357.1	7357.1
HMR_0761: crm_hs[c] + udpg[c] --> gluside_hs[c] + h[c] + udp[c]	7357.1	7357.1
UDPGD: h2o[c] + 2.0 nad[c] + udpg[c] --> 3.0 h[c] + 2.0 nadh[c] + udpglcur[c]	7358.1	7358.1
ORPT: orot5p[c] + ppi[c] <=> orot[c] + prpp[c]	7372.1	7372.1
OMPDC: h[c] + orot5p[c] --> co2[c] + ump[c]	7372.1	7372.1
r0774: HC01609[e] + 4.0 h[e] <=> 4.0 co2[e] + cpppg1[e]	7389.1	7389.1
UPPDC1: 4.0 h[c] + uppg3[c] --> 4.0 co2[c] + cpppg3[c]	7389.1	7389.1
HMR_4772: HC01609[c] + 4.0 h[c] --> 4.0 co2[c] + cpppg1[c]	7389.1	7389.1
UPP3S: hmbil[c] --> h2o[c] + uppg3[c]	7390.1	7390.1
XANDp: h2o[x] + nad[x] + xan[x] --> h[x] + nadh[x] + urate[x]	7498.1	7498.1
XAO2x: h2o[x] + hxan[x] + o2[x] --> h2o2[x] + xan[x]	7498.1	7498.1
XAOx: h2o[x] + o2[x] + xan[x] --> h2o2[x] + urate[x]	7498.1	7498.1
r0394: h2o[c] + hxan[c] + nad[c] <=> h[c] + nadh[c] + xan[c]	7498.1	7498.1
r0395: h2o[c] + hxan[c] + o2[c] --> h2o2[c] + xan[c]	7498.1	7498.1
r0502: h2o[c] + nad[c] + xan[c] --> h[c] + nadh[c] + urate[c]	7498.1	7498.1
r0504: h2o[c] + o2[c] + xan[c] --> h2o2[c] + urate[c]	7498.1	7498.1
r2465: zn2[c] --> zn2[e]	7779.1	7779.1
ST8SIA13e: cmpacna[e] + gm3_hs[e] --> cmp[e] + gd3_hs[e] + h[e]	7903.1	7903.1
r0178: h2o[m] + nad[m] + sucsal[m] <=> 2.0 h[m] + nadh[m] + succ[m]	7915.1	7915.1
PAFHe: h2o[e] + paf_hs[e] --> ac[e] + ak2lgchol_hs[e] + h[e]	7941.1	7941.1
COAtm: coa[c] <=> coa[m]	8034.1	8034.1
HMR_4790: ala_L[c] <=> ala_L[x]	8041.1	8041.1
r1544: gln_L[c] + gly[e] <=> gln_L[e] + gly[c]	8140.1	8140.1
r1546: gly[e] + met_L[c] <=> gly[c] + met_L[e]	8140.1	8140.1
r1547: gly[e] + trp_L[c] <=> gly[c] + trp_L[e]	8140.1	8140.1
r1548: gly[e] + phe_L[c] <=> gly[c] + phe_L[e]	8140.1	8140.1
r1549: gly[e] + tyr_L[c] <=> gly[c] + tyr_L[e]	8140.1	8140.1
r1551: gly[e] + leu_L[c] <=> gly[c] + leu_L[e]	8140.1	8140.1
r1552: gly[e] + pro_L[c] <=> gly[c] + pro_L[e]	8140.1	8140.1
r1553: asn_L[c] + gly[e] <=> asn_L[e] + gly[c]	8140.1	8140.1
r1554: gly[e] + val_L[c] <=> gly[c] + val_L[e]	8140.1	8140.1
r1556: gly[e] + hom_L[c] <=> gly[c] + hom_L[e]	8140.1	8140.1
r1557: gly[e] + ile_L[c] <=> gly[c] + ile_L[e]	8140.1	8140.1
r1559: ala_L[e] + ser_L[c] <=> ala_L[c] + ser_L[e]	8140.1	8140.1
r1560: ala_L[e] + met_L[c] <=> ala_L[c] + met_L[e]	8140.1	8140.1
r1561: ala_L[e] + trp_L[c] <=> ala_L[c] + trp_L[e]	8140.1	8140.1
r1562: ala_L[e] + phe_L[c] <=> ala_L[c] + phe_L[e]	8140.1	8140.1
r1563: ala_L[e] + tyr_L[c] <=> ala_L[c] + tyr_L[e]	8140.1	8140.1
r1564: ala_L[e] + cys_L[c] <=> ala_L[c] + cys_L[e]	8140.1	8140.1
r1565: ala_L[e] + leu_L[c] <=> ala_L[c] + leu_L[e]	8140.1	8140.1
r1566: ala_L[e] + pro_L[c] <=> ala_L[c] + pro_L[e]	8140.1	8140.1
r1567: ala_L[e] + asn_L[c] <=> ala_L[c] + asn_L[e]	8140.1	8140.1
r1568: ala_L[e] + val_L[c] <=> ala_L[c] + val_L[e]	8140.1	8140.1
r1569: ala_L[e] + thr_L[c] <=> ala_L[c] + thr_L[e]	8140.1	8140.1
r1570: ala_L[e] + hom_L[c] <=> ala_L[c] + hom_L[e]	8140.1	8140.1
r1571: ala_L[e] + ile_L[c] <=> ala_L[c] + ile_L[e]	8140.1	8140.1
r1573: gln_L[e] + met_L[c] <=> gln_L[c] + met_L[e]	8140.1	8140.1
r1574: gln_L[e] + trp_L[c] <=> gln_L[c] + trp_L[e]	8140.1	8140.1
r1575: gln_L[e] + phe_L[c] <=> gln_L[c] + phe_L[e]	8140.1	8140.1
r1576: gln_L[e] + tyr_L[c] <=> gln_L[c] + tyr_L[e]	8140.1	8140.1
r1578: gln_L[e] + leu_L[c] <=> gln_L[c] + leu_L[e]	8140.1	8140.1
r1579: gln_L[e] + pro_L[c] <=> gln_L[c] + pro_L[e]	8140.1	8140.1
r1580: asn_L[c] + gln_L[e] <=> asn_L[e] + gln_L[c]	8140.1	8140.1
r1581: gln_L[e] + val_L[c] <=> gln_L[c] + val_L[e]	8140.1	8140.1
r1583: gln_L[e] + hom_L[c] <=> gln_L[c] + hom_L[e]	8140.1	8140.1
r1584: gln_L[e] + ile_L[c] <=> gln_L[c] + ile_L[e]	8140.1	8140.1
r1585: met_L[c] + ser_L[e] <=> met_L[e] + ser_L[c]	8140.1	8140.1
r1586: ser_L[e] + trp_L[c] <=> ser_L[c] + trp_L[e]	8140.1	8140.1
r1587: phe_L[c] + ser_L[e] <=> phe_L[e] + ser_L[c]	8140.1	8140.1
r1588: ser_L[e] + tyr_L[c] <=> ser_L[c] + tyr_L[e]	8140.1	8140.1
r1589: cys_L[c] + ser_L[e] <=> cys_L[e] + ser_L[c]	8140.1	8140.1
r1590: leu_L[c] + ser_L[e] <=> leu_L[e] + ser_L[c]	8140.1	8140.1
r1591: pro_L[c] + ser_L[e] <=> pro_L[e] + ser_L[c]	8140.1	8140.1
r1592: asn_L[c] + ser_L[e] <=> asn_L[e] + ser_L[c]	8140.1	8140.1
r1593: ser_L[e] + val_L[c] <=> ser_L[c] + val_L[e]	8140.1	8140.1
r1594: ser_L[e] + thr_L[c] <=> ser_L[c] + thr_L[e]	8140.1	8140.1
r1595: hom_L[c] + ser_L[e] <=> hom_L[e] + ser_L[c]	8140.1	8140.1
r1596: ile_L[c] + ser_L[e] <=> ile_L[e] + ser_L[c]	8140.1	8140.1
r1597: met_L[e] + trp_L[c] <=> met_L[c] + trp_L[e]	8140.1	8140.1
r1598: met_L[e] + phe_L[c] <=> met_L[c] + phe_L[e]	8140.1	8140.1
r1599: met_L[e] + tyr_L[c] <=> met_L[c] + tyr_L[e]	8140.1	8140.1
r1600: cys_L[c] + met_L[e] <=> cys_L[e] + met_L[c]	8140.1	8140.1
r1602: met_L[e] + pro_L[c] <=> met_L[c] + pro_L[e]	8140.1	8140.1
r1603: asn_L[c] + met_L[e] <=> asn_L[e] + met_L[c]	8140.1	8140.1
r1604: met_L[e] + val_L[c] <=> met_L[c] + val_L[e]	8140.1	8140.1
r1605: met_L[e] + thr_L[c] <=> met_L[c] + thr_L[e]	8140.1	8140.1
r1606: hom_L[c] + met_L[e] <=> hom_L[e] + met_L[c]	8140.1	8140.1
r1607: ile_L[c] + met_L[e] <=> ile_L[e] + met_L[c]	8140.1	8140.1
r1608: phe_L[c] + trp_L[e] <=> phe_L[e] + trp_L[c]	8140.1	8140.1
r1609: trp_L[e] + tyr_L[c] <=> trp_L[c] + tyr_L[e]	8140.1	8140.1
r1610: cys_L[c] + trp_L[e] <=> cys_L[e] + trp_L[c]	8140.1	8140.1
r1611: leu_L[c] + trp_L[e] <=> leu_L[e] + trp_L[c]	8140.1	8140.1
r1612: pro_L[c] + trp_L[e] <=> pro_L[e] + trp_L[c]	8140.1	8140.1
r1613: asn_L[c] + trp_L[e] <=> asn_L[e] + trp_L[c]	8140.1	8140.1
r1614: trp_L[e] + val_L[c] <=> trp_L[c] + val_L[e]	8140.1	8140.1
r1615: thr_L[c] + trp_L[e] <=> thr_L[e] + trp_L[c]	8140.1	8140.1
r1616: hom_L[c] + trp_L[e] <=> hom_L[e] + trp_L[c]	8140.1	8140.1
r1617: ile_L[c] + trp_L[e] <=> ile_L[e] + trp_L[c]	8140.1	8140.1
r1618: phe_L[e] + tyr_L[c] <=> phe_L[c] + tyr_L[e]	8140.1	8140.1
r1619: cys_L[c] + phe_L[e] <=> cys_L[e] + phe_L[c]	8140.1	8140.1
r1620: leu_L[c] + phe_L[e] <=> leu_L[e] + phe_L[c]	8140.1	8140.1
r1621: phe_L[e] + pro_L[c] <=> phe_L[c] + pro_L[e]	8140.1	8140.1
r1622: asn_L[c] + phe_L[e] <=> asn_L[e] + phe_L[c]	8140.1	8140.1
r1623: phe_L[e] + val_L[c] <=> phe_L[c] + val_L[e]	8140.1	8140.1
r1624: phe_L[e] + thr_L[c] <=> phe_L[c] + thr_L[e]	8140.1	8140.1
r1625: hom_L[c] + phe_L[e] <=> hom_L[e] + phe_L[c]	8140.1	8140.1
r1626: ile_L[c] + phe_L[e] <=> ile_L[e] + phe_L[c]	8140.1	8140.1
r1627: cys_L[c] + tyr_L[e] <=> cys_L[e] + tyr_L[c]	8140.1	8140.1
r1628: leu_L[c] + tyr_L[e] <=> leu_L[e] + tyr_L[c]	8140.1	8140.1
r1629: pro_L[c] + tyr_L[e] <=> pro_L[e] + tyr_L[c]	8140.1	8140.1
r1630: asn_L[c] + tyr_L[e] <=> asn_L[e] + tyr_L[c]	8140.1	8140.1
r1631: tyr_L[e] + val_L[c] <=> tyr_L[c] + val_L[e]	8140.1	8140.1
r1632: thr_L[c] + tyr_L[e] <=> thr_L[e] + tyr_L[c]	8140.1	8140.1
r1633: hom_L[c] + tyr_L[e] <=> hom_L[e] + tyr_L[c]	8140.1	8140.1
r1634: ile_L[c] + tyr_L[e] <=> ile_L[e] + tyr_L[c]	8140.1	8140.1
r1635: cys_L[e] + leu_L[c] <=> cys_L[c] + leu_L[e]	8140.1	8140.1
r1636: cys_L[e] + pro_L[c] <=> cys_L[c] + pro_L[e]	8140.1	8140.1
r1637: asn_L[c] + cys_L[e] <=> asn_L[e] + cys_L[c]	8140.1	8140.1
r1638: cys_L[e] + val_L[c] <=> cys_L[c] + val_L[e]	8140.1	8140.1
r1639: cys_L[e] + thr_L[c] <=> cys_L[c] + thr_L[e]	8140.1	8140.1
r1640: cys_L[e] + hom_L[c] <=> cys_L[c] + hom_L[e]	8140.1	8140.1
r1641: cys_L[e] + ile_L[c] <=> cys_L[c] + ile_L[e]	8140.1	8140.1
r1642: leu_L[e] + pro_L[c] <=> leu_L[c] + pro_L[e]	8140.1	8140.1
r1643: asn_L[c] + leu_L[e] <=> asn_L[e] + leu_L[c]	8140.1	8140.1
r1644: leu_L[e] + val_L[c] <=> leu_L[c] + val_L[e]	8140.1	8140.1
r1645: leu_L[e] + thr_L[c] <=> leu_L[c] + thr_L[e]	8140.1	8140.1
r1646: hom_L[c] + leu_L[e] <=> hom_L[e] + leu_L[c]	8140.1	8140.1
r1647: ile_L[c] + leu_L[e] <=> ile_L[e] + leu_L[c]	8140.1	8140.1
r1648: asn_L[c] + pro_L[e] <=> asn_L[e] + pro_L[c]	8140.1	8140.1
r1649: pro_L[e] + val_L[c] <=> pro_L[c] + val_L[e]	8140.1	8140.1
r1650: pro_L[e] + thr_L[c] <=> pro_L[c] + thr_L[e]	8140.1	8140.1
r1651: hom_L[c] + pro_L[e] <=> hom_L[e] + pro_L[c]	8140.1	8140.1
r1652: ile_L[c] + pro_L[e] <=> ile_L[e] + pro_L[c]	8140.1	8140.1
r1653: asn_L[e] + val_L[c] <=> asn_L[c] + val_L[e]	8140.1	8140.1
r1654: asn_L[e] + thr_L[c] <=> asn_L[c] + thr_L[e]	8140.1	8140.1
r1655: asn_L[e] + hom_L[c] <=> asn_L[c] + hom_L[e]	8140.1	8140.1
r1656: asn_L[e] + ile_L[c] <=> asn_L[c] + ile_L[e]	8140.1	8140.1
r1657: thr_L[c] + val_L[e] <=> thr_L[e] + val_L[c]	8140.1	8140.1
r1658: hom_L[c] + val_L[e] <=> hom_L[e] + val_L[c]	8140.1	8140.1
r1659: ile_L[c] + val_L[e] <=> ile_L[e] + val_L[c]	8140.1	8140.1
r1660: hom_L[c] + thr_L[e] <=> hom_L[e] + thr_L[c]	8140.1	8140.1
r1661: ile_L[c] + thr_L[e] <=> ile_L[e] + thr_L[c]	8140.1	8140.1
r1662: hom_L[e] + ile_L[c] <=> hom_L[c] + ile_L[e]	8140.1	8140.1
HKYNRtr: hLkynr[e] + trp_L[c] <=> hLkynr[c] + trp_L[e]	8140.1	8140.1
RETH: h2o[c] + retfa[c] --> Rtotal2[c] + h[c] + retinol[c]	8228.1	8228.1
ACOX22x: dhcholoylcoa[x] + fadh2[x] + 0.5 o2[x] --> fad[x] + thcholoylcoa[x]	8309.1	8309.1
ACOX2x: cholcoas[x] + fadh2[x] + o2[x] --> cholcoads[x] + fad[x] + 2.0 h2o[x]	8309.1	8309.1
r2520: akg[m] + gthrd[c] <=> akg[c] + gthrd[m]	8402.1	8402.1
BBHOX: 4tmeabutn[c] + akg[c] + o2[c] --> co2[c] + crn[c] + succ[c]	8424.1	8424.1
r2525: gln_L[e] <=> gln_L[c]	8501.1	8501.1
r2526: ser_L[e] <=> ser_L[c]	8501.1	8501.1
r2532: asn_L[e] <=> asn_L[c]	8501.1	8501.1
r2534: thr_L[e] <=> thr_L[c]	8501.1	8501.1
r2535: hom_L[e] <=> hom_L[c]	8501.1	8501.1
LKYNRtr3: Lkynr[e] + leu_L[c] <=> Lkynr[c] + leu_L[e]	8501.1	8501.1
KYN3OX: Lkynr[c] + h[c] + nadph[c] + o2[c] --> h2o[c] + hLkynr[c] + nadp[c]	8564.1	8564.1
PYDXK: atp[c] + pydx[c] --> adp[c] + h[c] + pydx5p[c]	8566.1	8566.1
PYDAMK: atp[c] + pydam[c] --> adp[c] + h[c] + pyam5p[c]	8566.1	8566.1
PYDXNK: atp[c] + pydxn[c] --> adp[c] + h[c] + pdx5p[c]	8566.1	8566.1
HMR_0783: h2o[e] + sphs1p[e] --> pi[e] + sphings[e]	8611.1	8611.1
AACTOOR: aact[c] + h2o[c] + o2[c] --> h2o2[c] + mthgxl[c] + nh4[c]	8639.1	8639.1
HMR_1325: nad[c] + prostgf2[c] --> h[c] + nadh[c] + prostgh2[c]	8644.1	8644.1
HMR_1329: h[c] + nadph[c] + prostgd2[c] <=> nadp[c] + prostgf2[c]	8644.1	8644.1
r1026: atp[c] + dgchol[c] + h2o[c] --> adp[c] + dgchol[e] + h[c] + pi[c]	8647.1	8647.1
r1028: atp[c] + h2o[c] + tdchola[c] --> adp[c] + h[c] + pi[c] + tdchola[e]	8647.1	8647.1
r0074: glu5sa[m] + h2o[m] + nad[m] <=> glu_L[m] + 2.0 h[m] + nadh[m]	8659.1	8659.1
r0686: 1p3h5c[m] + 2.0 h2o[m] + nadp[m] <=> e4hglu[m] + h[m] + nadph[m]	8659.1	8659.1
B3GALT41g: ga2_hs[g] + udpgal[g] --> ga1_hs[g] + h[g] + udp[g]	8705.1	8705.1
B3GALT42g: gm2_hs[g] + udpgal[g] --> gm1_hs[g] + h[g] + udp[g]	8705.1	8705.1
B3GALT43g: gd2_hs[g] + udpgal[g] --> gd1b_hs[g] + h[g] + udp[g]	8705.1	8705.1
B3GALT44g: gt2_hs[g] + udpgal[g] --> gt1c_hs[g] + h[g] + udp[g]	8705.1	8705.1
HMR_0805: thcrm_hs[c] + udpacgal[c] --> gbside_hs[c] + h[c] + udp[c]	8706.1	8706.1
HMR_0806: thcrm_hs[l] + udpacgal[l] --> gbside_hs[l] + h[l] + udp[l]	8706.1	8706.1
r0813: atp[r] + bildglcur[r] + h2o[r] --> adp[r] + bildglcur[e] + h[r] + pi[r]	8714.1	8714.1
ACMPGLUTtep: acmpglut[c] + atp[c] + h2o[c] --> acmpglut[e] + adp[c] + h[c] + pi[c]	8714.1	8714.1
ACMPGLUTthc: acmpglut[e] + atp[c] + h2o[c] --> acmpglut[c] + adp[c] + h[c] + pi[c]	8714.1	8714.1
ACMPGLUtep: acmpglu[c] + atp[c] + h2o[c] --> acmpglu[e] + adp[c] + h[c] + pi[c]	8714.1	8714.1
ACMPGLUthc: acmpglu[e] + atp[c] + h2o[c] --> acmpglu[c] + adp[c] + h[c] + pi[c]	8714.1	8714.1
ACMPthc: acmp[e] + atp[c] + h2o[c] --> acmp[c] + adp[c] + h[c] + pi[c]	8714.1	8714.1
MERACMPtep: atp[c] + h2o[c] + meracmp[c] --> adp[c] + h[c] + meracmp[e] + pi[c]	8714.1	8714.1
MERACMPthc: atp[c] + h2o[c] + meracmp[e] --> adp[c] + h[c] + meracmp[c] + pi[c]	8714.1	8714.1
COKECBESr: coke[r] + h2o[r] --> bz[r] + egme[r] + h[r]	8824.1	8824.1
r0301: atp[c] + nh4[c] + xmp[c] --> amp[c] + gmp[c] + 2.0 h[c] + ppi[c]	8833.1	8833.1
GMPS2: atp[c] + gln_L[c] + h2o[c] + xmp[c] --> amp[c] + glu_L[c] + gmp[c] + 2.0 h[c] + ppi[c]	8833.1	8833.1
GGH_10FTHF5GLUe: 10fthf5glu[e] + 4.0 h2o[e] --> 10fthf[e] + 4.0 glu_L[e]	8836.1	8836.1
GGH_10FTHF5GLUl: 10fthf5glu[l] + 4.0 h2o[l] --> 10fthf[l] + 4.0 glu_L[l]	8836.1	8836.1
GGH_10FTHF6GLUe: 10fthf6glu[e] + h2o[e] --> 10fthf5glu[e] + glu_L[e]	8836.1	8836.1
GGH_10FTHF6GLUl: 10fthf6glu[l] + h2o[l] --> 10fthf5glu[l] + glu_L[l]	8836.1	8836.1
GGH_10FTHF7GLUe: 10fthf7glu[e] + h2o[e] --> 10fthf6glu[e] + glu_L[e]	8836.1	8836.1
GGH_10FTHF7GLUl: 10fthf7glu[l] + h2o[l] --> 10fthf6glu[l] + glu_L[l]	8836.1	8836.1
GGH_5DHFe: 5dhf[e] + 4.0 h2o[e] --> dhf[e] + 4.0 glu_L[e]	8836.1	8836.1
GGH_5DHFl: 5dhf[l] + 4.0 h2o[l] --> dhf[l] + 4.0 glu_L[l]	8836.1	8836.1
GGH_5THFe: 5thf[e] + 4.0 h2o[e] --> 4.0 glu_L[e] + thf[e]	8836.1	8836.1
GGH_5THFl: 5thf[l] + 4.0 h2o[l] --> 4.0 glu_L[l] + thf[l]	8836.1	8836.1
GGH_6DHFe: 6dhf[e] + h2o[e] --> 5dhf[e] + glu_L[e]	8836.1	8836.1
GGH_6DHFl: 6dhf[l] + h2o[l] --> 5dhf[l] + glu_L[l]	8836.1	8836.1
GGH_6THFe: 6thf[e] + h2o[e] --> 5thf[e] + glu_L[e]	8836.1	8836.1
GGH_6THFl: 6thf[l] + h2o[l] --> 5thf[l] + glu_L[l]	8836.1	8836.1
GGH_7DHFe: 7dhf[e] + h2o[e] --> 6dhf[e] + glu_L[e]	8836.1	8836.1
GGH_7DHFl: 7dhf[l] + h2o[l] --> 6dhf[l] + glu_L[l]	8836.1	8836.1
GGH_7THFe: 7thf[e] + h2o[e] --> 6thf[e] + glu_L[e]	8836.1	8836.1
GGH_7THFl: 7thf[l] + h2o[l] --> 6thf[l] + glu_L[l]	8836.1	8836.1
r1383: 7thf[c] + 6.0 h2o[c] --> 6.0 glu_L[c] + thf[c]	8836.1	8836.1
SIAT9g: cmpacna[g] + galgluside_hs[g] --> cmp[g] + gm3_hs[g] + h[g]	8869.1	8869.1
HMR_0820: cmpacna[c] + ga1_hs[c] --> cmp[c] + gm1_hs[c] + h[c]	8869.1	8869.1
HMR_0824: cmpacna[c] + galgluside_hs[c] --> cmp[c] + gm3_hs[c] + h[c]	8869.1	8869.1
SPHK11: atp[c] + phsphings[c] --> adp[c] + h[c] + phsph1p[c]	8877.1	8877.1
SGPL12r: h2o[r] + sphs1p[r] --> ethamp[r] + h[r] + hdca[r]	8879.1	8879.1
r0537: ethamp[c] + hxdcal[c] --> sph1p[c]	8879.1	8879.1
r0786: sphs1p[c] --> HC02228[c] + ethamp[c]	8879.1	8879.1
BTNt3i: atp[c] + btn[e] + h2o[c] + na1[e] --> adp[c] + btn[c] + h[c] + na1[c] + pi[c]	8884.1	8884.1
LIPOti: atp[c] + h2o[c] + lipoate[e] + na1[e] --> adp[c] + h[c] + lipoate[c] + na1[c] + pi[c]	8884.1	8884.1
PNTOt5: atp[c] + h2o[c] + na1[e] + pnto_R[e] --> adp[c] + h[c] + na1[c] + pi[c] + pnto_R[c]	8884.1	8884.1
BTNt3ile: atp[c] + btn[e] + h2o[c] + 2.0 na1[e] --> adp[c] + btn[c] + h[c] + 2.0 na1[c] + pi[c]	8884.1	8884.1
PNTOt5le: atp[c] + h2o[c] + 2.0 na1[e] + pnto_R[e] --> adp[c] + h[c] + 2.0 na1[c] + pi[c] + pnto_R[c]	8884.1	8884.1
HMR_9607: 2.0 na1[e] + pnto_R[e] --> 2.0 na1[c] + pnto_R[c]	8884.1	8884.1
HMR_9608: lipoate[e] + 2.0 na1[e] --> lipoate[c] + 2.0 na1[c]	8884.1	8884.1
HMR_9609: btn[e] + 2.0 na1[e] --> btn[c] + 2.0 na1[c]	8884.1	8884.1
HKYNH: h2o[c] + hLkynr[c] --> 3hanthrn[c] + ala_L[c]	8942.1	8942.1
KYN: Lkynr[c] + h2o[c] --> ala_L[c] + anth[c] + h[c]	8942.1	8942.1
LFORKYNHYD: Lfmkynr[c] + h2o[c] --> ala_L[c] + h[c] + nformanth[c]	8942.1	8942.1
GAMYe: glygn5[e] + h2o[e] --> Tyr_ggn[e] + malt[e]	8972.1	8972.1
MALTe: h2o[e] + malt[e] --> 2.0 glc_D[e]	8972.1	8972.1
MLTG1e: h2o[e] + malttr[e] --> glc_D[e] + malt[e]	8972.1	8972.1
CH25H: chsterol[r] + h[r] + nadph[r] + o2[r] --> h2o[r] + nadp[r] + xol25oh[r]	9023.1	9023.1
HMR_1781: chsterol[r] + h[r] + nadph[r] + o2[r] --> 20ahchsterol[r] + h2o[r] + nadp[r]	9023.1	9023.1
HMR_1785: chsterol[r] + h[r] + nadph[r] + o2[r] --> h2o[r] + nadp[r] + xol27oh[r]	9023.1	9023.1
HMR_1786: chsterol[c] + h[c] + nadph[c] + o2[c] --> h2o[c] + nadp[c] + xol27oh[c]	9023.1	9023.1
RE0568C: CE2243[c] + h[c] + nadph[c] <=> arachcoa[c] + nadp[c]	9045.1	9045.1
r1664: lys_L[e] + orn[c] <=> lys_L[c] + orn[e]	9057.1	9057.1
r1665: his_L[c] + lys_L[e] <=> his_L[e] + lys_L[c]	9057.1	9057.1
r1666: citr_L[c] + lys_L[e] <=> citr_L[e] + lys_L[c]	9057.1	9057.1
r1668: arg_L[e] + his_L[c] <=> arg_L[c] + his_L[e]	9057.1	9057.1
r1669: arg_L[e] + citr_L[c] <=> arg_L[c] + citr_L[e]	9057.1	9057.1
r1670: his_L[c] + orn[e] <=> his_L[e] + orn[c]	9057.1	9057.1
r1671: citr_L[c] + his_L[e] <=> citr_L[e] + his_L[c]	9057.1	9057.1
r1672: ala_L[c] + gly[e] + na1[e] --> ala_L[e] + gly[c] + na1[c]	9057.1	9057.1
r1673: gln_L[c] + gly[e] + na1[e] --> gln_L[e] + gly[c] + na1[c]	9057.1	9057.1
r1674: gly[e] + na1[e] + ser_L[c] --> gly[c] + na1[c] + ser_L[e]	9057.1	9057.1
r1675: gly[e] + met_L[c] + na1[e] --> gly[c] + met_L[e] + na1[c]	9057.1	9057.1
r1676: gly[e] + na1[e] + trp_L[c] --> gly[c] + na1[c] + trp_L[e]	9057.1	9057.1
r1677: gly[e] + na1[e] + phe_L[c] --> gly[c] + na1[c] + phe_L[e]	9057.1	9057.1
r1678: gly[e] + na1[e] + tyr_L[c] --> gly[c] + na1[c] + tyr_L[e]	9057.1	9057.1
r1679: cys_L[c] + gly[e] + na1[e] --> cys_L[e] + gly[c] + na1[c]	9057.1	9057.1
r1680: gly[e] + leu_L[c] + na1[e] --> gly[c] + leu_L[e] + na1[c]	9057.1	9057.1
r1681: gly[e] + na1[e] + pro_L[c] --> gly[c] + na1[c] + pro_L[e]	9057.1	9057.1
r1682: asn_L[c] + gly[e] + na1[e] --> asn_L[e] + gly[c] + na1[c]	9057.1	9057.1
r1683: gly[e] + na1[e] + val_L[c] --> gly[c] + na1[c] + val_L[e]	9057.1	9057.1
r1684: gly[e] + na1[e] + thr_L[c] --> gly[c] + na1[c] + thr_L[e]	9057.1	9057.1
r1685: gly[e] + hom_L[c] + na1[e] --> gly[c] + hom_L[e] + na1[c]	9057.1	9057.1
r1686: gly[e] + ile_L[c] + na1[e] --> gly[c] + ile_L[e] + na1[c]	9057.1	9057.1
r1687: ala_L[e] + gly[c] + na1[e] --> ala_L[c] + gly[e] + na1[c]	9057.1	9057.1
r1690: ala_L[e] + met_L[c] + na1[e] --> ala_L[c] + met_L[e] + na1[c]	9057.1	9057.1
r1691: ala_L[e] + na1[e] + trp_L[c] --> ala_L[c] + na1[c] + trp_L[e]	9057.1	9057.1
r1692: ala_L[e] + na1[e] + phe_L[c] --> ala_L[c] + na1[c] + phe_L[e]	9057.1	9057.1
r1693: ala_L[e] + na1[e] + tyr_L[c] --> ala_L[c] + na1[c] + tyr_L[e]	9057.1	9057.1
r1695: ala_L[e] + leu_L[c] + na1[e] --> ala_L[c] + leu_L[e] + na1[c]	9057.1	9057.1
r1696: ala_L[e] + na1[e] + pro_L[c] --> ala_L[c] + na1[c] + pro_L[e]	9057.1	9057.1
r1698: ala_L[e] + na1[e] + val_L[c] --> ala_L[c] + na1[c] + val_L[e]	9057.1	9057.1
r1700: ala_L[e] + hom_L[c] + na1[e] --> ala_L[c] + hom_L[e] + na1[c]	9057.1	9057.1
r1701: ala_L[e] + ile_L[c] + na1[e] --> ala_L[c] + ile_L[e] + na1[c]	9057.1	9057.1
r1702: gln_L[e] + gly[c] + na1[e] --> gln_L[c] + gly[e] + na1[c]	9057.1	9057.1
r1705: gln_L[e] + met_L[c] + na1[e] --> gln_L[c] + met_L[e] + na1[c]	9057.1	9057.1
r1706: gln_L[e] + na1[e] + trp_L[c] --> gln_L[c] + na1[c] + trp_L[e]	9057.1	9057.1
r1707: gln_L[e] + na1[e] + phe_L[c] --> gln_L[c] + na1[c] + phe_L[e]	9057.1	9057.1
r1708: gln_L[e] + na1[e] + tyr_L[c] --> gln_L[c] + na1[c] + tyr_L[e]	9057.1	9057.1
r1710: gln_L[e] + leu_L[c] + na1[e] --> gln_L[c] + leu_L[e] + na1[c]	9057.1	9057.1
r1711: gln_L[e] + na1[e] + pro_L[c] --> gln_L[c] + na1[c] + pro_L[e]	9057.1	9057.1
r1713: gln_L[e] + na1[e] + val_L[c] --> gln_L[c] + na1[c] + val_L[e]	9057.1	9057.1
r1715: gln_L[e] + hom_L[c] + na1[e] --> gln_L[c] + hom_L[e] + na1[c]	9057.1	9057.1
r1716: gln_L[e] + ile_L[c] + na1[e] --> gln_L[c] + ile_L[e] + na1[c]	9057.1	9057.1
r1717: gly[c] + na1[e] + ser_L[e] --> gly[e] + na1[c] + ser_L[c]	9057.1	9057.1
r1720: met_L[c] + na1[e] + ser_L[e] --> met_L[e] + na1[c] + ser_L[c]	9057.1	9057.1
r1721: na1[e] + ser_L[e] + trp_L[c] --> na1[c] + ser_L[c] + trp_L[e]	9057.1	9057.1
r1722: na1[e] + phe_L[c] + ser_L[e] --> na1[c] + phe_L[e] + ser_L[c]	9057.1	9057.1
r1723: na1[e] + ser_L[e] + tyr_L[c] --> na1[c] + ser_L[c] + tyr_L[e]	9057.1	9057.1
r1725: leu_L[c] + na1[e] + ser_L[e] --> leu_L[e] + na1[c] + ser_L[c]	9057.1	9057.1
r1726: na1[e] + pro_L[c] + ser_L[e] --> na1[c] + pro_L[e] + ser_L[c]	9057.1	9057.1
r1728: na1[e] + ser_L[e] + val_L[c] --> na1[c] + ser_L[c] + val_L[e]	9057.1	9057.1
r1730: hom_L[c] + na1[e] + ser_L[e] --> hom_L[e] + na1[c] + ser_L[c]	9057.1	9057.1
r1731: ile_L[c] + na1[e] + ser_L[e] --> ile_L[e] + na1[c] + ser_L[c]	9057.1	9057.1
r1732: gly[c] + met_L[e] + na1[e] --> gly[e] + met_L[c] + na1[c]	9057.1	9057.1
r1733: ala_L[c] + met_L[e] + na1[e] --> ala_L[e] + met_L[c] + na1[c]	9057.1	9057.1
r1734: gln_L[c] + met_L[e] + na1[e] --> gln_L[e] + met_L[c] + na1[c]	9057.1	9057.1
r1735: met_L[e] + na1[e] + ser_L[c] --> met_L[c] + na1[c] + ser_L[e]	9057.1	9057.1
r1736: met_L[e] + na1[e] + trp_L[c] --> met_L[c] + na1[c] + trp_L[e]	9057.1	9057.1
r1737: met_L[e] + na1[e] + phe_L[c] --> met_L[c] + na1[c] + phe_L[e]	9057.1	9057.1
r1738: met_L[e] + na1[e] + tyr_L[c] --> met_L[c] + na1[c] + tyr_L[e]	9057.1	9057.1
r1739: cys_L[c] + met_L[e] + na1[e] --> cys_L[e] + met_L[c] + na1[c]	9057.1	9057.1
r1740: leu_L[c] + met_L[e] + na1[e] --> leu_L[e] + met_L[c] + na1[c]	9057.1	9057.1
r1741: met_L[e] + na1[e] + pro_L[c] --> met_L[c] + na1[c] + pro_L[e]	9057.1	9057.1
r1742: asn_L[c] + met_L[e] + na1[e] --> asn_L[e] + met_L[c] + na1[c]	9057.1	9057.1
r1743: met_L[e] + na1[e] + val_L[c] --> met_L[c] + na1[c] + val_L[e]	9057.1	9057.1
r1744: met_L[e] + na1[e] + thr_L[c] --> met_L[c] + na1[c] + thr_L[e]	9057.1	9057.1
r1745: hom_L[c] + met_L[e] + na1[e] --> hom_L[e] + met_L[c] + na1[c]	9057.1	9057.1
r1746: ile_L[c] + met_L[e] + na1[e] --> ile_L[e] + met_L[c] + na1[c]	9057.1	9057.1
r1747: gly[c] + na1[e] + trp_L[e] --> gly[e] + na1[c] + trp_L[c]	9057.1	9057.1
r1748: ala_L[c] + na1[e] + trp_L[e] --> ala_L[e] + na1[c] + trp_L[c]	9057.1	9057.1
r1749: gln_L[c] + na1[e] + trp_L[e] --> gln_L[e] + na1[c] + trp_L[c]	9057.1	9057.1
r1750: na1[e] + ser_L[c] + trp_L[e] --> na1[c] + ser_L[e] + trp_L[c]	9057.1	9057.1
r1751: met_L[c] + na1[e] + trp_L[e] --> met_L[e] + na1[c] + trp_L[c]	9057.1	9057.1
r1752: na1[e] + phe_L[c] + trp_L[e] --> na1[c] + phe_L[e] + trp_L[c]	9057.1	9057.1
r1753: na1[e] + trp_L[e] + tyr_L[c] --> na1[c] + trp_L[c] + tyr_L[e]	9057.1	9057.1
r1754: cys_L[c] + na1[e] + trp_L[e] --> cys_L[e] + na1[c] + trp_L[c]	9057.1	9057.1
r1755: leu_L[c] + na1[e] + trp_L[e] --> leu_L[e] + na1[c] + trp_L[c]	9057.1	9057.1
r1756: na1[e] + pro_L[c] + trp_L[e] --> na1[c] + pro_L[e] + trp_L[c]	9057.1	9057.1
r1757: asn_L[c] + na1[e] + trp_L[e] --> asn_L[e] + na1[c] + trp_L[c]	9057.1	9057.1
r1758: na1[e] + trp_L[e] + val_L[c] --> na1[c] + trp_L[c] + val_L[e]	9057.1	9057.1
r1759: na1[e] + thr_L[c] + trp_L[e] --> na1[c] + thr_L[e] + trp_L[c]	9057.1	9057.1
r1760: hom_L[c] + na1[e] + trp_L[e] --> hom_L[e] + na1[c] + trp_L[c]	9057.1	9057.1
r1761: ile_L[c] + na1[e] + trp_L[e] --> ile_L[e] + na1[c] + trp_L[c]	9057.1	9057.1
r1762: gly[c] + na1[e] + phe_L[e] --> gly[e] + na1[c] + phe_L[c]	9057.1	9057.1
r1763: ala_L[c] + na1[e] + phe_L[e] --> ala_L[e] + na1[c] + phe_L[c]	9057.1	9057.1
r1764: gln_L[c] + na1[e] + phe_L[e] --> gln_L[e] + na1[c] + phe_L[c]	9057.1	9057.1
r1765: na1[e] + phe_L[e] + ser_L[c] --> na1[c] + phe_L[c] + ser_L[e]	9057.1	9057.1
r1766: met_L[c] + na1[e] + phe_L[e] --> met_L[e] + na1[c] + phe_L[c]	9057.1	9057.1
r1767: na1[e] + phe_L[e] + trp_L[c] --> na1[c] + phe_L[c] + trp_L[e]	9057.1	9057.1
r1768: na1[e] + phe_L[e] + tyr_L[c] --> na1[c] + phe_L[c] + tyr_L[e]	9057.1	9057.1
r1769: cys_L[c] + na1[e] + phe_L[e] --> cys_L[e] + na1[c] + phe_L[c]	9057.1	9057.1
r1770: leu_L[c] + na1[e] + phe_L[e] --> leu_L[e] + na1[c] + phe_L[c]	9057.1	9057.1
r1771: na1[e] + phe_L[e] + pro_L[c] --> na1[c] + phe_L[c] + pro_L[e]	9057.1	9057.1
r1772: asn_L[c] + na1[e] + phe_L[e] --> asn_L[e] + na1[c] + phe_L[c]	9057.1	9057.1
r1773: na1[e] + phe_L[e] + val_L[c] --> na1[c] + phe_L[c] + val_L[e]	9057.1	9057.1
r1774: na1[e] + phe_L[e] + thr_L[c] --> na1[c] + phe_L[c] + thr_L[e]	9057.1	9057.1
r1775: hom_L[c] + na1[e] + phe_L[e] --> hom_L[e] + na1[c] + phe_L[c]	9057.1	9057.1
r1776: ile_L[c] + na1[e] + phe_L[e] --> ile_L[e] + na1[c] + phe_L[c]	9057.1	9057.1
r1777: gly[c] + na1[e] + tyr_L[e] --> gly[e] + na1[c] + tyr_L[c]	9057.1	9057.1
r1778: ala_L[c] + na1[e] + tyr_L[e] --> ala_L[e] + na1[c] + tyr_L[c]	9057.1	9057.1
r1779: gln_L[c] + na1[e] + tyr_L[e] --> gln_L[e] + na1[c] + tyr_L[c]	9057.1	9057.1
r1780: na1[e] + ser_L[c] + tyr_L[e] --> na1[c] + ser_L[e] + tyr_L[c]	9057.1	9057.1
r1781: met_L[c] + na1[e] + tyr_L[e] --> met_L[e] + na1[c] + tyr_L[c]	9057.1	9057.1
r1782: na1[e] + trp_L[c] + tyr_L[e] --> na1[c] + trp_L[e] + tyr_L[c]	9057.1	9057.1
r1783: na1[e] + phe_L[c] + tyr_L[e] --> na1[c] + phe_L[e] + tyr_L[c]	9057.1	9057.1
r1784: cys_L[c] + na1[e] + tyr_L[e] --> cys_L[e] + na1[c] + tyr_L[c]	9057.1	9057.1
r1785: leu_L[c] + na1[e] + tyr_L[e] --> leu_L[e] + na1[c] + tyr_L[c]	9057.1	9057.1
r1786: na1[e] + pro_L[c] + tyr_L[e] --> na1[c] + pro_L[e] + tyr_L[c]	9057.1	9057.1
r1787: asn_L[c] + na1[e] + tyr_L[e] --> asn_L[e] + na1[c] + tyr_L[c]	9057.1	9057.1
r1788: na1[e] + tyr_L[e] + val_L[c] --> na1[c] + tyr_L[c] + val_L[e]	9057.1	9057.1
r1789: na1[e] + thr_L[c] + tyr_L[e] --> na1[c] + thr_L[e] + tyr_L[c]	9057.1	9057.1
r1790: hom_L[c] + na1[e] + tyr_L[e] --> hom_L[e] + na1[c] + tyr_L[c]	9057.1	9057.1
r1791: ile_L[c] + na1[e] + tyr_L[e] --> ile_L[e] + na1[c] + tyr_L[c]	9057.1	9057.1
r1792: cys_L[e] + gly[c] + na1[e] --> cys_L[c] + gly[e] + na1[c]	9057.1	9057.1
r1796: cys_L[e] + met_L[c] + na1[e] --> cys_L[c] + met_L[e] + na1[c]	9057.1	9057.1
r1797: cys_L[e] + na1[e] + trp_L[c] --> cys_L[c] + na1[c] + trp_L[e]	9057.1	9057.1
r1798: cys_L[e] + na1[e] + phe_L[c] --> cys_L[c] + na1[c] + phe_L[e]	9057.1	9057.1
r1799: cys_L[e] + na1[e] + tyr_L[c] --> cys_L[c] + na1[c] + tyr_L[e]	9057.1	9057.1
r1800: cys_L[e] + leu_L[c] + na1[e] --> cys_L[c] + leu_L[e] + na1[c]	9057.1	9057.1
r1801: cys_L[e] + na1[e] + pro_L[c] --> cys_L[c] + na1[c] + pro_L[e]	9057.1	9057.1
r1803: cys_L[e] + na1[e] + val_L[c] --> cys_L[c] + na1[c] + val_L[e]	9057.1	9057.1
r1805: cys_L[e] + hom_L[c] + na1[e] --> cys_L[c] + hom_L[e] + na1[c]	9057.1	9057.1
r1806: cys_L[e] + ile_L[c] + na1[e] --> cys_L[c] + ile_L[e] + na1[c]	9057.1	9057.1
r1807: gly[c] + leu_L[e] + na1[e] --> gly[e] + leu_L[c] + na1[c]	9057.1	9057.1
r1808: ala_L[c] + leu_L[e] + na1[e] --> ala_L[e] + leu_L[c] + na1[c]	9057.1	9057.1
r1809: gln_L[c] + leu_L[e] + na1[e] --> gln_L[e] + leu_L[c] + na1[c]	9057.1	9057.1
r1810: leu_L[e] + na1[e] + ser_L[c] --> leu_L[c] + na1[c] + ser_L[e]	9057.1	9057.1
r1811: leu_L[e] + met_L[c] + na1[e] --> leu_L[c] + met_L[e] + na1[c]	9057.1	9057.1
r1812: leu_L[e] + na1[e] + trp_L[c] --> leu_L[c] + na1[c] + trp_L[e]	9057.1	9057.1
r1813: leu_L[e] + na1[e] + phe_L[c] --> leu_L[c] + na1[c] + phe_L[e]	9057.1	9057.1
r1814: leu_L[e] + na1[e] + tyr_L[c] --> leu_L[c] + na1[c] + tyr_L[e]	9057.1	9057.1
r1815: cys_L[c] + leu_L[e] + na1[e] --> cys_L[e] + leu_L[c] + na1[c]	9057.1	9057.1
r1816: leu_L[e] + na1[e] + pro_L[c] --> leu_L[c] + na1[c] + pro_L[e]	9057.1	9057.1
r1817: asn_L[c] + leu_L[e] + na1[e] --> asn_L[e] + leu_L[c] + na1[c]	9057.1	9057.1
r1818: leu_L[e] + na1[e] + val_L[c] --> leu_L[c] + na1[c] + val_L[e]	9057.1	9057.1
r1819: leu_L[e] + na1[e] + thr_L[c] --> leu_L[c] + na1[c] + thr_L[e]	9057.1	9057.1
r1820: hom_L[c] + leu_L[e] + na1[e] --> hom_L[e] + leu_L[c] + na1[c]	9057.1	9057.1
r1821: ile_L[c] + leu_L[e] + na1[e] --> ile_L[e] + leu_L[c] + na1[c]	9057.1	9057.1
r1822: gly[c] + na1[e] + pro_L[e] --> gly[e] + na1[c] + pro_L[c]	9057.1	9057.1
r1823: ala_L[c] + na1[e] + pro_L[e] --> ala_L[e] + na1[c] + pro_L[c]	9057.1	9057.1
r1824: gln_L[c] + na1[e] + pro_L[e] --> gln_L[e] + na1[c] + pro_L[c]	9057.1	9057.1
r1825: na1[e] + pro_L[e] + ser_L[c] --> na1[c] + pro_L[c] + ser_L[e]	9057.1	9057.1
r1826: met_L[c] + na1[e] + pro_L[e] --> met_L[e] + na1[c] + pro_L[c]	9057.1	9057.1
r1827: na1[e] + pro_L[e] + trp_L[c] --> na1[c] + pro_L[c] + trp_L[e]	9057.1	9057.1
r1828: na1[e] + phe_L[c] + pro_L[e] --> na1[c] + phe_L[e] + pro_L[c]	9057.1	9057.1
r1829: na1[e] + pro_L[e] + tyr_L[c] --> na1[c] + pro_L[c] + tyr_L[e]	9057.1	9057.1
r1830: cys_L[c] + na1[e] + pro_L[e] --> cys_L[e] + na1[c] + pro_L[c]	9057.1	9057.1
r1831: leu_L[c] + na1[e] + pro_L[e] --> leu_L[e] + na1[c] + pro_L[c]	9057.1	9057.1
r1832: asn_L[c] + na1[e] + pro_L[e] --> asn_L[e] + na1[c] + pro_L[c]	9057.1	9057.1
r1833: na1[e] + pro_L[e] + val_L[c] --> na1[c] + pro_L[c] + val_L[e]	9057.1	9057.1
r1834: na1[e] + pro_L[e] + thr_L[c] --> na1[c] + pro_L[c] + thr_L[e]	9057.1	9057.1
r1835: hom_L[c] + na1[e] + pro_L[e] --> hom_L[e] + na1[c] + pro_L[c]	9057.1	9057.1
r1836: ile_L[c] + na1[e] + pro_L[e] --> ile_L[e] + na1[c] + pro_L[c]	9057.1	9057.1
r1837: asn_L[e] + gly[c] + na1[e] --> asn_L[c] + gly[e] + na1[c]	9057.1	9057.1
r1841: asn_L[e] + met_L[c] + na1[e] --> asn_L[c] + met_L[e] + na1[c]	9057.1	9057.1
r1842: asn_L[e] + na1[e] + trp_L[c] --> asn_L[c] + na1[c] + trp_L[e]	9057.1	9057.1
r1843: asn_L[e] + na1[e] + phe_L[c] --> asn_L[c] + na1[c] + phe_L[e]	9057.1	9057.1
r1844: asn_L[e] + na1[e] + tyr_L[c] --> asn_L[c] + na1[c] + tyr_L[e]	9057.1	9057.1
r1846: asn_L[e] + leu_L[c] + na1[e] --> asn_L[c] + leu_L[e] + na1[c]	9057.1	9057.1
r1847: asn_L[e] + na1[e] + pro_L[c] --> asn_L[c] + na1[c] + pro_L[e]	9057.1	9057.1
r1848: asn_L[e] + na1[e] + val_L[c] --> asn_L[c] + na1[c] + val_L[e]	9057.1	9057.1
r1850: asn_L[e] + hom_L[c] + na1[e] --> asn_L[c] + hom_L[e] + na1[c]	9057.1	9057.1
r1851: asn_L[e] + ile_L[c] + na1[e] --> asn_L[c] + ile_L[e] + na1[c]	9057.1	9057.1
r1852: gly[c] + na1[e] + val_L[e] --> gly[e] + na1[c] + val_L[c]	9057.1	9057.1
r1853: ala_L[c] + na1[e] + val_L[e] --> ala_L[e] + na1[c] + val_L[c]	9057.1	9057.1
r1854: gln_L[c] + na1[e] + val_L[e] --> gln_L[e] + na1[c] + val_L[c]	9057.1	9057.1
r1855: na1[e] + ser_L[c] + val_L[e] --> na1[c] + ser_L[e] + val_L[c]	9057.1	9057.1
r1856: met_L[c] + na1[e] + val_L[e] --> met_L[e] + na1[c] + val_L[c]	9057.1	9057.1
r1857: na1[e] + trp_L[c] + val_L[e] --> na1[c] + trp_L[e] + val_L[c]	9057.1	9057.1
r1858: na1[e] + phe_L[c] + val_L[e] --> na1[c] + phe_L[e] + val_L[c]	9057.1	9057.1
r1859: na1[e] + tyr_L[c] + val_L[e] --> na1[c] + tyr_L[e] + val_L[c]	9057.1	9057.1
r1860: cys_L[c] + na1[e] + val_L[e] --> cys_L[e] + na1[c] + val_L[c]	9057.1	9057.1
r1861: leu_L[c] + na1[e] + val_L[e] --> leu_L[e] + na1[c] + val_L[c]	9057.1	9057.1
r1862: na1[e] + pro_L[c] + val_L[e] --> na1[c] + pro_L[e] + val_L[c]	9057.1	9057.1
r1863: asn_L[c] + na1[e] + val_L[e] --> asn_L[e] + na1[c] + val_L[c]	9057.1	9057.1
r1864: na1[e] + thr_L[c] + val_L[e] --> na1[c] + thr_L[e] + val_L[c]	9057.1	9057.1
r1865: hom_L[c] + na1[e] + val_L[e] --> hom_L[e] + na1[c] + val_L[c]	9057.1	9057.1
r1866: ile_L[c] + na1[e] + val_L[e] --> ile_L[e] + na1[c] + val_L[c]	9057.1	9057.1
r1867: gly[c] + na1[e] + thr_L[e] --> gly[e] + na1[c] + thr_L[c]	9057.1	9057.1
r1871: met_L[c] + na1[e] + thr_L[e] --> met_L[e] + na1[c] + thr_L[c]	9057.1	9057.1
r1872: na1[e] + thr_L[e] + trp_L[c] --> na1[c] + thr_L[c] + trp_L[e]	9057.1	9057.1
r1873: na1[e] + phe_L[c] + thr_L[e] --> na1[c] + phe_L[e] + thr_L[c]	9057.1	9057.1
r1874: na1[e] + thr_L[e] + tyr_L[c] --> na1[c] + thr_L[c] + tyr_L[e]	9057.1	9057.1
r1876: leu_L[c] + na1[e] + thr_L[e] --> leu_L[e] + na1[c] + thr_L[c]	9057.1	9057.1
r1877: na1[e] + pro_L[c] + thr_L[e] --> na1[c] + pro_L[e] + thr_L[c]	9057.1	9057.1
r1879: na1[e] + thr_L[e] + val_L[c] --> na1[c] + thr_L[c] + val_L[e]	9057.1	9057.1
r1880: hom_L[c] + na1[e] + thr_L[e] --> hom_L[e] + na1[c] + thr_L[c]	9057.1	9057.1
r1881: ile_L[c] + na1[e] + thr_L[e] --> ile_L[e] + na1[c] + thr_L[c]	9057.1	9057.1
r1882: gly[c] + hom_L[e] + na1[e] --> gly[e] + hom_L[c] + na1[c]	9057.1	9057.1
r1883: ala_L[c] + hom_L[e] + na1[e] --> ala_L[e] + hom_L[c] + na1[c]	9057.1	9057.1
r1884: gln_L[c] + hom_L[e] + na1[e] --> gln_L[e] + hom_L[c] + na1[c]	9057.1	9057.1
r1885: hom_L[e] + na1[e] + ser_L[c] --> hom_L[c] + na1[c] + ser_L[e]	9057.1	9057.1
r1886: hom_L[e] + met_L[c] + na1[e] --> hom_L[c] + met_L[e] + na1[c]	9057.1	9057.1
r1887: hom_L[e] + na1[e] + trp_L[c] --> hom_L[c] + na1[c] + trp_L[e]	9057.1	9057.1
r1888: hom_L[e] + na1[e] + phe_L[c] --> hom_L[c] + na1[c] + phe_L[e]	9057.1	9057.1
r1889: hom_L[e] + na1[e] + tyr_L[c] --> hom_L[c] + na1[c] + tyr_L[e]	9057.1	9057.1
r1890: cys_L[c] + hom_L[e] + na1[e] --> cys_L[e] + hom_L[c] + na1[c]	9057.1	9057.1
r1891: hom_L[e] + leu_L[c] + na1[e] --> hom_L[c] + leu_L[e] + na1[c]	9057.1	9057.1
r1892: hom_L[e] + na1[e] + pro_L[c] --> hom_L[c] + na1[c] + pro_L[e]	9057.1	9057.1
r1893: asn_L[c] + hom_L[e] + na1[e] --> asn_L[e] + hom_L[c] + na1[c]	9057.1	9057.1
r1894: hom_L[e] + na1[e] + val_L[c] --> hom_L[c] + na1[c] + val_L[e]	9057.1	9057.1
r1895: hom_L[e] + na1[e] + thr_L[c] --> hom_L[c] + na1[c] + thr_L[e]	9057.1	9057.1
r1896: hom_L[e] + ile_L[c] + na1[e] --> hom_L[c] + ile_L[e] + na1[c]	9057.1	9057.1
r1897: gly[c] + ile_L[e] + na1[e] --> gly[e] + ile_L[c] + na1[c]	9057.1	9057.1
r1898: ala_L[c] + ile_L[e] + na1[e] --> ala_L[e] + ile_L[c] + na1[c]	9057.1	9057.1
r1899: gln_L[c] + ile_L[e] + na1[e] --> gln_L[e] + ile_L[c] + na1[c]	9057.1	9057.1
r1900: ile_L[e] + na1[e] + ser_L[c] --> ile_L[c] + na1[c] + ser_L[e]	9057.1	9057.1
r1901: ile_L[e] + met_L[c] + na1[e] --> ile_L[c] + met_L[e] + na1[c]	9057.1	9057.1
r1902: ile_L[e] + na1[e] + trp_L[c] --> ile_L[c] + na1[c] + trp_L[e]	9057.1	9057.1
r1903: ile_L[e] + na1[e] + phe_L[c] --> ile_L[c] + na1[c] + phe_L[e]	9057.1	9057.1
r1904: ile_L[e] + na1[e] + tyr_L[c] --> ile_L[c] + na1[c] + tyr_L[e]	9057.1	9057.1
r1905: cys_L[c] + ile_L[e] + na1[e] --> cys_L[e] + ile_L[c] + na1[c]	9057.1	9057.1
r1906: ile_L[e] + leu_L[c] + na1[e] --> ile_L[c] + leu_L[e] + na1[c]	9057.1	9057.1
r1907: ile_L[e] + na1[e] + pro_L[c] --> ile_L[c] + na1[c] + pro_L[e]	9057.1	9057.1
r1908: asn_L[c] + ile_L[e] + na1[e] --> asn_L[e] + ile_L[c] + na1[c]	9057.1	9057.1
r1909: ile_L[e] + na1[e] + val_L[c] --> ile_L[c] + na1[c] + val_L[e]	9057.1	9057.1
r1910: ile_L[e] + na1[e] + thr_L[c] --> ile_L[c] + na1[c] + thr_L[e]	9057.1	9057.1
r1911: hom_L[c] + ile_L[e] + na1[e] --> hom_L[e] + ile_L[c] + na1[c]	9057.1	9057.1
r1912: gly[e] + lys_L[c] + na1[e] --> gly[c] + lys_L[e] + na1[c]	9057.1	9057.1
r1913: arg_L[c] + gly[e] + na1[e] --> arg_L[e] + gly[c] + na1[c]	9057.1	9057.1
r1914: gly[e] + na1[e] + orn[c] --> gly[c] + na1[c] + orn[e]	9057.1	9057.1
r1915: gly[e] + his_L[c] + na1[e] --> gly[c] + his_L[e] + na1[c]	9057.1	9057.1
r1916: citr_L[c] + gly[e] + na1[e] --> citr_L[e] + gly[c] + na1[c]	9057.1	9057.1
r1917: ala_L[e] + lys_L[c] + na1[e] --> ala_L[c] + lys_L[e] + na1[c]	9057.1	9057.1
r1918: ala_L[e] + arg_L[c] + na1[e] --> ala_L[c] + arg_L[e] + na1[c]	9057.1	9057.1
r1919: ala_L[e] + na1[e] + orn[c] --> ala_L[c] + na1[c] + orn[e]	9057.1	9057.1
r1920: ala_L[e] + his_L[c] + na1[e] --> ala_L[c] + his_L[e] + na1[c]	9057.1	9057.1
r1921: ala_L[e] + citr_L[c] + na1[e] --> ala_L[c] + citr_L[e] + na1[c]	9057.1	9057.1
r1922: gln_L[e] + lys_L[c] + na1[e] --> gln_L[c] + lys_L[e] + na1[c]	9057.1	9057.1
r1923: arg_L[c] + gln_L[e] + na1[e] --> arg_L[e] + gln_L[c] + na1[c]	9057.1	9057.1
r1924: gln_L[e] + na1[e] + orn[c] --> gln_L[c] + na1[c] + orn[e]	9057.1	9057.1
r1925: gln_L[e] + his_L[c] + na1[e] --> gln_L[c] + his_L[e] + na1[c]	9057.1	9057.1
r1926: citr_L[c] + gln_L[e] + na1[e] --> citr_L[e] + gln_L[c] + na1[c]	9057.1	9057.1
r1928: arg_L[c] + na1[e] + ser_L[e] --> arg_L[e] + na1[c] + ser_L[c]	9057.1	9057.1
r1929: na1[e] + orn[c] + ser_L[e] --> na1[c] + orn[e] + ser_L[c]	9057.1	9057.1
r1930: his_L[c] + na1[e] + ser_L[e] --> his_L[e] + na1[c] + ser_L[c]	9057.1	9057.1
r1931: citr_L[c] + na1[e] + ser_L[e] --> citr_L[e] + na1[c] + ser_L[c]	9057.1	9057.1
r1932: lys_L[c] + met_L[e] + na1[e] --> lys_L[e] + met_L[c] + na1[c]	9057.1	9057.1
r1933: arg_L[c] + met_L[e] + na1[e] --> arg_L[e] + met_L[c] + na1[c]	9057.1	9057.1
r1934: met_L[e] + na1[e] + orn[c] --> met_L[c] + na1[c] + orn[e]	9057.1	9057.1
r1935: his_L[c] + met_L[e] + na1[e] --> his_L[e] + met_L[c] + na1[c]	9057.1	9057.1
r1936: citr_L[c] + met_L[e] + na1[e] --> citr_L[e] + met_L[c] + na1[c]	9057.1	9057.1
r1937: lys_L[c] + na1[e] + trp_L[e] --> lys_L[e] + na1[c] + trp_L[c]	9057.1	9057.1
r1938: arg_L[c] + na1[e] + trp_L[e] --> arg_L[e] + na1[c] + trp_L[c]	9057.1	9057.1
r1939: na1[e] + orn[c] + trp_L[e] --> na1[c] + orn[e] + trp_L[c]	9057.1	9057.1
r1940: his_L[c] + na1[e] + trp_L[e] --> his_L[e] + na1[c] + trp_L[c]	9057.1	9057.1
r1941: citr_L[c] + na1[e] + trp_L[e] --> citr_L[e] + na1[c] + trp_L[c]	9057.1	9057.1
r1942: lys_L[c] + na1[e] + phe_L[e] --> lys_L[e] + na1[c] + phe_L[c]	9057.1	9057.1
r1943: arg_L[c] + na1[e] + phe_L[e] --> arg_L[e] + na1[c] + phe_L[c]	9057.1	9057.1
r1944: na1[e] + orn[c] + phe_L[e] --> na1[c] + orn[e] + phe_L[c]	9057.1	9057.1
r1945: his_L[c] + na1[e] + phe_L[e] --> his_L[e] + na1[c] + phe_L[c]	9057.1	9057.1
r1946: citr_L[c] + na1[e] + phe_L[e] --> citr_L[e] + na1[c] + phe_L[c]	9057.1	9057.1
r1947: lys_L[c] + na1[e] + tyr_L[e] --> lys_L[e] + na1[c] + tyr_L[c]	9057.1	9057.1
r1948: arg_L[c] + na1[e] + tyr_L[e] --> arg_L[e] + na1[c] + tyr_L[c]	9057.1	9057.1
r1949: na1[e] + orn[c] + tyr_L[e] --> na1[c] + orn[e] + tyr_L[c]	9057.1	9057.1
r1950: his_L[c] + na1[e] + tyr_L[e] --> his_L[e] + na1[c] + tyr_L[c]	9057.1	9057.1
r1951: citr_L[c] + na1[e] + tyr_L[e] --> citr_L[e] + na1[c] + tyr_L[c]	9057.1	9057.1
r1952: cys_L[e] + lys_L[c] + na1[e] --> cys_L[c] + lys_L[e] + na1[c]	9057.1	9057.1
r1953: arg_L[c] + cys_L[e] + na1[e] --> arg_L[e] + cys_L[c] + na1[c]	9057.1	9057.1
r1954: cys_L[e] + na1[e] + orn[c] --> cys_L[c] + na1[c] + orn[e]	9057.1	9057.1
r1955: cys_L[e] + his_L[c] + na1[e] --> cys_L[c] + his_L[e] + na1[c]	9057.1	9057.1
r1956: citr_L[c] + cys_L[e] + na1[e] --> citr_L[e] + cys_L[c] + na1[c]	9057.1	9057.1
r1957: leu_L[e] + lys_L[c] + na1[e] --> leu_L[c] + lys_L[e] + na1[c]	9057.1	9057.1
r1958: arg_L[c] + leu_L[e] + na1[e] --> arg_L[e] + leu_L[c] + na1[c]	9057.1	9057.1
r1959: leu_L[e] + na1[e] + orn[c] --> leu_L[c] + na1[c] + orn[e]	9057.1	9057.1
r1960: his_L[c] + leu_L[e] + na1[e] --> his_L[e] + leu_L[c] + na1[c]	9057.1	9057.1
r1961: citr_L[c] + leu_L[e] + na1[e] --> citr_L[e] + leu_L[c] + na1[c]	9057.1	9057.1
r1962: lys_L[c] + na1[e] + pro_L[e] --> lys_L[e] + na1[c] + pro_L[c]	9057.1	9057.1
r1963: arg_L[c] + na1[e] + pro_L[e] --> arg_L[e] + na1[c] + pro_L[c]	9057.1	9057.1
r1964: na1[e] + orn[c] + pro_L[e] --> na1[c] + orn[e] + pro_L[c]	9057.1	9057.1
r1965: his_L[c] + na1[e] + pro_L[e] --> his_L[e] + na1[c] + pro_L[c]	9057.1	9057.1
r1966: citr_L[c] + na1[e] + pro_L[e] --> citr_L[e] + na1[c] + pro_L[c]	9057.1	9057.1
r1967: asn_L[e] + lys_L[c] + na1[e] --> asn_L[c] + lys_L[e] + na1[c]	9057.1	9057.1
r1968: arg_L[c] + asn_L[e] + na1[e] --> arg_L[e] + asn_L[c] + na1[c]	9057.1	9057.1
r1969: asn_L[e] + na1[e] + orn[c] --> asn_L[c] + na1[c] + orn[e]	9057.1	9057.1
r1970: asn_L[e] + his_L[c] + na1[e] --> asn_L[c] + his_L[e] + na1[c]	9057.1	9057.1
r1971: asn_L[e] + citr_L[c] + na1[e] --> asn_L[c] + citr_L[e] + na1[c]	9057.1	9057.1
r1972: lys_L[c] + na1[e] + val_L[e] --> lys_L[e] + na1[c] + val_L[c]	9057.1	9057.1
r1973: arg_L[c] + na1[e] + val_L[e] --> arg_L[e] + na1[c] + val_L[c]	9057.1	9057.1
r1974: na1[e] + orn[c] + val_L[e] --> na1[c] + orn[e] + val_L[c]	9057.1	9057.1
r1975: his_L[c] + na1[e] + val_L[e] --> his_L[e] + na1[c] + val_L[c]	9057.1	9057.1
r1976: citr_L[c] + na1[e] + val_L[e] --> citr_L[e] + na1[c] + val_L[c]	9057.1	9057.1
r1977: lys_L[c] + na1[e] + thr_L[e] --> lys_L[e] + na1[c] + thr_L[c]	9057.1	9057.1
r1978: arg_L[c] + na1[e] + thr_L[e] --> arg_L[e] + na1[c] + thr_L[c]	9057.1	9057.1
r1979: na1[e] + orn[c] + thr_L[e] --> na1[c] + orn[e] + thr_L[c]	9057.1	9057.1
r1980: his_L[c] + na1[e] + thr_L[e] --> his_L[e] + na1[c] + thr_L[c]	9057.1	9057.1
r1981: citr_L[c] + na1[e] + thr_L[e] --> citr_L[e] + na1[c] + thr_L[c]	9057.1	9057.1
r1982: hom_L[e] + lys_L[c] + na1[e] --> hom_L[c] + lys_L[e] + na1[c]	9057.1	9057.1
r1983: arg_L[c] + hom_L[e] + na1[e] --> arg_L[e] + hom_L[c] + na1[c]	9057.1	9057.1
r1984: hom_L[e] + na1[e] + orn[c] --> hom_L[c] + na1[c] + orn[e]	9057.1	9057.1
r1985: his_L[c] + hom_L[e] + na1[e] --> his_L[e] + hom_L[c] + na1[c]	9057.1	9057.1
r1986: citr_L[c] + hom_L[e] + na1[e] --> citr_L[e] + hom_L[c] + na1[c]	9057.1	9057.1
r1987: ile_L[e] + lys_L[c] + na1[e] --> ile_L[c] + lys_L[e] + na1[c]	9057.1	9057.1
r1988: arg_L[c] + ile_L[e] + na1[e] --> arg_L[e] + ile_L[c] + na1[c]	9057.1	9057.1
r1989: ile_L[e] + na1[e] + orn[c] --> ile_L[c] + na1[c] + orn[e]	9057.1	9057.1
r1990: his_L[c] + ile_L[e] + na1[e] --> his_L[e] + ile_L[c] + na1[c]	9057.1	9057.1
r1991: citr_L[c] + ile_L[e] + na1[e] --> citr_L[e] + ile_L[c] + na1[c]	9057.1	9057.1
r1667: arg_L[e] + orn[c] <=> arg_L[c] + orn[e]	9057.1	9057.1
CITt4_2: cit[e] + 2.0 na1[e] <=> cit[c] + 2.0 na1[c]	9058.1	9058.1
SUCCt4_2: 2.0 na1[e] + succ[e] <=> 2.0 na1[c] + succ[c]	9058.1	9058.1
HMR_9610: na1[e] + succ[e] --> na1[c] + succ[c]	9058.1	9058.1
GLYt7_311_r: cl[e] + gly[e] + 3.0 na1[e] <=> cl[c] + gly[c] + 3.0 na1[c]	9152.1	9152.1
CE4970te: CE4970[c] + cl[c] + 3.0 na1[c] <=> CE4970[e] + cl[e] + 3.0 na1[e]	9152.1	9152.1
CE2026te: CE2026[c] + cl[c] + 3.0 na1[c] <=> CE2026[e] + cl[e] + 3.0 na1[e]	9152.1	9152.1
CE4968te: CE4968[c] + cl[c] + 3.0 na1[c] <=> CE4968[e] + cl[e] + 3.0 na1[e]	9152.1	9152.1
2OBUTt: 2obut[e] + h[e] <=> 2obut[c] + h[c]	9194.1	9194.1
ACCOAgt: accoa[c] <=> accoa[g]	9197.1	9197.1
ACCOAtr: accoa[c] <=> accoa[r]	9197.1	9197.1
GAO1: accoa[c] + gd3_hs[c] --> coa[c] + oagd3_hs[c]	9197.1	9197.1
GAO1g: accoa[g] + gd3_hs[g] --> coa[g] + oagd3_hs[g]	9197.1	9197.1
GAO2: accoa[c] + gt3_hs[c] --> coa[c] + oagt3_hs[c]	9197.1	9197.1
GAO2g: accoa[g] + gt3_hs[g] --> coa[g] + oagt3_hs[g]	9197.1	9197.1
LRAT: pchol_hs[c] + retinol[c] --> lpchol_hs[c] + retfa[c]	9227.1	9227.1
CORE4GTg: core3[g] + uacgam[g] --> core4[g] + h[g] + udp[g]	9245.1	9245.1
RE2666G: galside_hs[g] + udpgal[g] --> digalside_hs[g] + h[g] + udp[g]	9331.1	9331.1
HMR_7181: M01871[g] + udpgal[g] --> M01872[g] + udp[g]	9334.1	9334.1
QULNtr: quln[e] + so4[c] <=> quln[c] + so4[e]	9356.1	9356.1
FOLOAT1tc: akg[c] + fol[e] + na1[e] <=> akg[e] + fol[c] + na1[c]	9356.1	9356.1
TMDOATthc: akg[c] + na1[e] + tmd[e] <=> akg[e] + na1[c] + tmd[c]	9356.1	9356.1
RE2541C: CE5854[c] + h2o[c] <=> CE1926[c] + glcur[c] + h[c]	9365.1	9365.1
RE2541E: CE5854[e] + h2o[e] <=> CE1926[e] + glcur[e] + h[e]	9365.1	9365.1
RE3381C: CE5853[c] + h2o[c] <=> CE1925[c] + glcur[c] + h[c]	9365.1	9365.1
RE3381E: CE5853[e] + h2o[e] <=> CE1925[e] + glcur[e] + h[e]	9365.1	9365.1
HOMOVALte: akg[e] + homoval[c] <=> akg[c] + homoval[e]	9376.1	9376.1
3OHGLUTACOAT3t: 3ohglutac[c] + akg[e] <=> 3ohglutac[e] + akg[c]	9376.1	9376.1
2HYDOGOAT3t: 2hydog[c] + akg[e] <=> 2hydog[e] + akg[c]	9376.1	9376.1
GLUTAROAT3t: akg[e] + glutar[c] <=> akg[c] + glutar[e]	9376.1	9376.1
GLYCLTDy: glx[c] + h[c] + nadph[c] --> glyclt[c] + nadp[c]	9380.1	9380.1
HPYRRy: h[c] + hpyr[c] + nadph[c] --> glyc_R[c] + nadp[c]	9380.1	9380.1
HMR_8501: h[c] + mthgxl[c] + nadph[c] --> lald_D[c] + nadp[c]	9380.1	9380.1
NACHORCTL3le: h[e] + nac[e] --> h[c] + nac[c]	9390.1	9390.1
DESAT18_10: h[c] + lnlncacoa[c] + nadh[c] + o2[c] --> 2.0 h2o[c] + nad[c] + strdnccoa[c]	9415.1	9415.1
DESAT18_6: h[c] + nadh[c] + o2[c] + odecoa[c] --> 2.0 h2o[c] + lneldccoa[c] + nad[c]	9415.1	9415.1
DESAT18_7: h[c] + nadh[c] + o2[c] + octd11ecoa[c] --> 2.0 h2o[c] + lneldccoa[c] + nad[c]	9415.1	9415.1
DESAT18_8: h[c] + nadh[c] + o2[c] + od2coa[c] --> 2.0 h2o[c] + lneldccoa[c] + nad[c]	9415.1	9415.1
DESAT24_1: h[c] + nadh[c] + o2[c] + tetpent3coa[c] --> 2.0 h2o[c] + nad[c] + tethex3coa[c]	9415.1	9415.1
DESAT14_9: h[c] + nadh[c] + o2[c] + tdcoa[c] --> 2.0 h2o[c] + nad[c] + ttdceacoa[c]	9415.1	9415.1
P4507B11r: h[r] + nadph[r] + o2[r] + xol25oh[r] --> h2o[r] + nadp[r] + xoltri25[r]	9420.1	9420.1
P4507B12r: h[r] + nadph[r] + o2[r] + xol27oh[r] --> h2o[r] + nadp[r] + xoltri27[r]	9420.1	9420.1
HMR_1765: M00625[c] + h[c] + nadph[c] + o2[c] --> h2o[c] + nadp[c] + xoltri27[c]	9420.1	9420.1
PHEMEABCte: atp[c] + h2o[c] + pheme[c] --> adp[c] + h[c] + pheme[e] + pi[c]	9429.1	9429.1
PPP9ABCte: atp[c] + h2o[c] + ppp9[c] --> adp[c] + h[c] + pi[c] + ppp9[e]	9429.1	9429.1
CRVSM1teb: atp[c] + crvsm1[c] + h2o[c] --> adp[c] + crvsm1[e] + h[c] + pi[c]	9429.1	9429.1
CRVSM23teb: atp[c] + crvsm23[c] + h2o[c] --> adp[c] + crvsm23[e] + h[c] + pi[c]	9429.1	9429.1
CRVSM24teb: atp[c] + crvsm24[c] + h2o[c] --> adp[c] + crvsm24[e] + h[c] + pi[c]	9429.1	9429.1
NDERSVteb: atp[c] + h2o[c] + ndersv[c] --> adp[c] + h[c] + ndersv[e] + pi[c]	9429.1	9429.1
PTVSTATPtu: atp[c] + h2o[c] + ptvst[c] --> adp[c] + h[c] + pi[c] + ptvst[e]	9429.1	9429.1
PTVSTM3eb: atp[c] + h2o[c] + ptvstm3[c] --> adp[c] + h[c] + pi[c] + ptvstm3[e]	9429.1	9429.1
RSVATPtu: atp[c] + h2o[c] + rsv[c] --> adp[c] + h[c] + pi[c] + rsv[e]	9429.1	9429.1
RSVLACteb: atp[c] + h2o[c] + rsvlac[c] --> adp[c] + h[c] + pi[c] + rsvlac[e]	9429.1	9429.1
DMATT: dmpp[c] + ipdp[c] --> grdp[c] + ppi[c]	9453.1	9453.1
GRTT: grdp[c] + ipdp[c] --> frdp[c] + ppi[c]	9453.1	9453.1
ACGPID: acgpail_hs[c] + h2o[c] --> ac[c] + gpail_hs[c]	9487.1	9487.1
BMTer_U: 0.1 dolmanp_U[r] + memgacpail_hs[r] --> 0.1 dolp_U[r] + h[r] + m2emgacpail_hs[r]	9488.1	9488.1
H3MTer_U: 0.1 dolmanp_U[r] + m2gacpail_hs[r] --> 0.1 dolp_U[r] + h[r] + m3gacpail_hs[r]	9488.1	9488.1
PGPPT: cdpdag_hs[c] + glyc3p[c] --> cmp[c] + h[c] + pgp_hs[c]	9489.1	9489.1
HMR_0582: cdpdag_hs[m] + glyc3p[m] --> cmp[m] + h[m] + pgp_hs[m]	9489.1	9489.1
HCO3_NAt: hco3[e] + na1[e] <=> hco3[c] + na1[c]	9497.1	9497.1
GAL3ST11: galside_hs[g] + paps[g] --> h[g] + pap[g] + sgalside_hs[g]	9514.1	9514.1
GAL3ST12: digalside_hs[g] + paps[g] --> digalsgalside_hs[g] + h[g] + pap[g]	9514.1	9514.1
HMR_2270: M00067[c] + h[c] + nadph[c] --> M03047[c] + nadp[c]	9524.1	9524.1
HMR_6564: h2o[c] + mi1345p[c] --> mi145p[c] + pi[c]	9562.1	9562.1
G6PDH1rer: g6p[r] + nad[r] <=> 6pgl[r] + h[r] + nadh[r]	9563.1	9563.1
PGLer: 6pgl[r] + h2o[r] --> 6pgc[r] + h[r]	9563.1	9563.1
NDP7g: h2o[g] + udp[g] --> h[g] + pi[g] + ump[g]	9583.1	9583.1
GUAD: gua[c] + h2o[c] + h[c] --> nh4[c] + xan[c]	9615.1	9615.1
S2T4g: hs_pre11[g] + 2.0 paps[g] --> 2.0 h[g] + hs_pre12[g] + 2.0 pap[g]	9653.1	9653.1
PSSA1_hs: pchol_hs[c] + ser_L[c] <=> chol[c] + ps_hs[c]	9791.1	9791.1
FERO: 4.0 fe2[c] + 4.0 h[c] + o2[c] --> 4.0 fe3[c] + 2.0 h2o[c]	9843.1	9843.1
XYLK: atp[c] + xylu_D[c] --> adp[c] + h[c] + xu5p_D[c]	9942.1	9942.1
r2370: ascb_L[e] + 2.0 na1[e] --> ascb_L[c] + 2.0 na1[c]	9963.1	9963.1
ADPCOAPTE: adpcoa[x] + h2o[x] --> adpac[x] + coa[x] + h[x]	10005.1	10005.1
C12DCACOT: c12dccoa[x] + h2o[x] --> coa[x] + dodecanac[x] + h[x]	10005.1	10005.1
SBCOAACOTx: h2o[x] + sbcoa[x] --> coa[x] + h[x] + subeac[x]	10005.1	10005.1
SEBCOAPET: h2o[x] + sebcoa[x] --> coa[x] + h[x] + sebacid[x]	10005.1	10005.1
HMR_3475: accoa[x] + h2o[x] --> ac[x] + coa[x] + h[x]	10005.1	10005.1
UAG2EMAi: h2o[c] + uacgam[c] --> acmana[c] + h[c] + udp[c]	10020.1	10020.1
r0113: h2o[r] + uacgam[r] --> acmana[r] + h[r] + udp[r]	10020.1	10020.1
r1530: atp[c] + gthrd[c] + h2o[c] --> adp[c] + gthrd[e] + h[c] + pi[c]	10057.1	10057.1
r1531: HC02199[c] + atp[c] + h2o[c] --> HC02199[e] + adp[c] + h[c] + pi[c]	10057.1	10057.1
r1532: HC02200[c] + atp[c] + h2o[c] --> HC02200[e] + adp[c] + h[c] + pi[c]	10057.1	10057.1
r1533: HC02201[c] + atp[c] + h2o[c] --> HC02201[e] + adp[c] + h[c] + pi[c]	10057.1	10057.1
HMR_4756: ppp9[c] <=> ppp9[m]	10058.1	10058.1
CERT1gt: crm_hs[c] <=> crm_hs[g]	10087.1	10087.1
CERT1rt: crm_hs[c] <=> crm_hs[r]	10087.1	10087.1
CERT2gt: gluside_hs[c] <=> gluside_hs[g]	10087.1	10087.1
CERT2rt: gluside_hs[c] <=> gluside_hs[r]	10087.1	10087.1
S2T1g: cs_c_d_e_pre1[g] + paps[g] --> cs_d_pre2[g] + h[g] + pap[g]	10090.1	10090.1
S2T2g: cs_d_pre5[g] + paps[g] --> cspg_d[g] + h[g] + pap[g]	10090.1	10090.1
S2T3g: cs_b_pre5[g] + paps[g] --> cspg_b[g] + h[g] + pap[g]	10090.1	10090.1
NMNS: h[c] + ncam[c] + prpp[c] --> nmn[c] + ppi[c]	10135.1	10135.1
SACCD3m: akg[m] + h[m] + lys_L[m] + nadph[m] --> h2o[m] + nadp[m] + saccrp_L[m]	10157.1	10157.1
SACCD4m: h2o[m] + nadp[m] + saccrp_L[m] --> L2aadp6sa[m] + glu_L[m] + h[m] + nadph[m]	10157.1	10157.1
r0525: h2o[m] + nad[m] + saccrp_L[m] <=> L2aadp6sa[m] + glu_L[m] + h[m] + nadh[m]	10157.1	10157.1
COQ7m: 2dp6mobq_me[m] + h[m] + nadph[m] + o2[m] --> 2dpmhobq[m] + h2o[m] + nadp[m]	10229.1	10229.1
HMR_6909: M01165[m] + h[m] + nadph[m] + o2[m] --> M00770[m] + h2o[m] + nadp[m]	10229.1	10229.1
RE2111M: 3mb2coa[m] + gly[m] <=> CE2026[m] + coa[m] + h[m]	10249.1	10249.1
RE2427M: gly[m] + ivcoa[m] <=> CE4968[m] + coa[m] + h[m]	10249.1	10249.1
RE2428M: 2mbcoa[m] + gly[m] <=> CE4970[m] + coa[m] + h[m]	10249.1	10249.1
RE2429M: gly[m] + ibcoa[m] <=> CE4969[m] + coa[m] + h[m]	10249.1	10249.1
GLYNATm: gly[m] + phaccoa[m] <=> coa[m] + h[m] + pheacgly[m]	10249.1	10249.1
PPIOGLYc: gly[m] + ppcoa[m] <=> coa[m] + h[m] + ppiogly[m]	10249.1	10249.1
TIGGLYc: 2mb2coa[m] + gly[m] <=> coa[m] + h[m] + tiggly[m]	10249.1	10249.1
HEXGLYc: gly[c] + hxcoa[c] --> coa[c] + h[c] + hexgly[c]	10249.1	10249.1
SUBGLYc: gly[c] + sbcoa[c] --> coa[c] + h[c] + subgly[c]	10249.1	10249.1
ESTRADIOLGLCt2: atp[c] + estradiolglc[c] + h2o[c] --> adp[c] + estradiolglc[e] + h[c] + pi[c]	10257.1	10257.1
PROSTGE1t3: atp[c] + h2o[c] + prostge1[c] --> adp[c] + h[c] + pi[c] + prostge1[e]	10257.1	10257.1
PROSTGE2t3: atp[c] + h2o[c] + prostge2[c] --> adp[c] + h[c] + pi[c] + prostge2[e]	10257.1	10257.1
r1536: atp[c] + h2o[c] + urate[c] --> adp[c] + h[c] + pi[c] + urate[e]	10257.1	10257.1
RE0383C: guln[c] + nadp[c] <=> glcur[c] + h[c] + nadph[c]	10327.1	10327.1
34DHPEAR: 34dhpac[c] + h[c] + nadph[c] --> 34dhpe[c] + nadp[c]	10327.1	10327.1
B3GNT310g: acglcgalgluside_hs[g] + udpgal[g] --> gal14acglcgalgluside_hs[g] + h[g] + udp[g]	10331.1	10331.1
B3GNT311g: acgalfuc12gal14acglcgalgluside_hs[g] + udpgal[g] --> galacgalfuc12gal14acglcgalgluside_hs[g] + h[g] + udp[g]	10331.1	10331.1
B3GNT312g: acglcgal14acglcgalgluside_hs[g] + udpgal[g] --> galacglcgal14acglcgalgluside_hs[g] + h[g] + udp[g]	10331.1	10331.1
B3GNT313g: acgalfucgalacglcgal14acglcgalgluside_hs[g] + udpgal[g] --> galacgalfucgalacglcgal14acglcgalgluside_hs[g] + h[g] + udp[g]	10331.1	10331.1
B3GNT314g: acglcgalacglcgal14acglcgalgluside_hs[g] + udpgal[g] --> galacglcgalacglcgal14acglcgalgluside_hs[g] + h[g] + udp[g]	10331.1	10331.1
B3GNT315g: acglc13galacglcgal14acglcgalgluside_hs[g] + udpgal[g] --> galacglc13galacglcgal14acglcgalgluside_hs[g] + h[g] + udp[g]	10331.1	10331.1
B3GNT31g: thcrm_hs[g] + udpgal[g] --> galthcrm_hs[g] + h[g] + udp[g]	10331.1	10331.1
B3GNT32g: galthcrm_hs[g] + udpgal[g] --> galgalthcrm_hs[g] + h[g] + udp[g]	10331.1	10331.1
B3GNT33g: galgalthcrm_hs[g] + udpgal[g] --> galgalgalthcrm_hs[g] + h[g] + udp[g]	10331.1	10331.1
B3GNT34g: galgbside_hs[g] + uacgam[g] --> acglcgalgbside_hs[g] + h[g] + udp[g]	10331.1	10331.1
B3GNT35g: acglcgalgbside_hs[g] + udpgal[g] --> galacglcgalgbside_hs[g] + h[g] + udp[g]	10331.1	10331.1
B3GNT36g: acgal[g] + gbside_hs[g] --> acgbgbside_hs[g] + h2o[g]	10331.1	10331.1
B3GNT37g: gm2a_hs[g] + udpgal[g] --> gm1a_hs[g] + h[g] + udp[g]	10331.1	10331.1
B3GNT39g: gluside_hs[g] + udpgal[g] --> galgluside_hs[g] + h[g] + udp[g]	10331.1	10331.1
ESTRAABCtc: atp[c] + estradiolglc[e] + h2o[c] --> adp[c] + estradiolglc[c] + h[c] + pi[c]	10351.1	10351.1
ESTRSABCtc: atp[c] + estrones[e] + h2o[c] --> adp[c] + estrones[c] + h[c] + pi[c]	10351.1	10351.1
LEUKABCtc: atp[c] + h2o[c] + leuktrC4[e] --> adp[c] + h[c] + leuktrC4[c] + pi[c]	10351.1	10351.1
TCHOLABCtc: atp[c] + h2o[c] + tchola[e] --> adp[c] + h[c] + pi[c] + tchola[c]	10351.1	10351.1
BPNT2: h2o[c] + paps[c] --> aps[c] + pi[c]	10380.1	10380.1
BPNT: h2o[c] + pap[c] --> amp[c] + pi[c]	10380.1	10380.1
CEPTE: cdpea[c] + dag_hs[c] --> cmp[c] + h[c] + pe_hs[c]	10390.1	10390.1
HMR_0653: amet[c] + pe_hs[c] --> M02686[c] + ahcys[c] + 2.0 h[c]	10400.1	10400.1
HMR_0654: M02686[c] + amet[c] --> M02758[c] + ahcys[c] + h[c]	10400.1	10400.1
HMR_0657: M02758[c] + amet[c] --> ahcys[c] + pchol_hs[c]	10400.1	10400.1
ST3GAL61g: cmpacna[g] + gal14acglcgalgluside_hs[g] --> acngal14acglcgalgluside_hs[g] + cmp[g] + h[g]	10402.1	10402.1
ST3GAL62g: cmpacna[g] + galacglcgal14acglcgalgluside_hs[g] --> acngalacglcgal14acglcgalgluside_hs[g] + cmp[g] + h[g]	10402.1	10402.1
HMR_0876: M02683[c] + cmpacna[c] --> acngal14acglcgalgluside_hs[c] + cmp[c] + h[c]	10402.1	10402.1
HMR_0910: cmpacna[c] + galacglcgal14acglcgalgluside_hs[c] --> acngalacglcgal14acglcgalgluside_hs[c] + cmp[c] + h[c]	10402.1	10402.1
r0812: amp[x] + atp[c] <=> amp[c] + atp[x]	10478.1	10478.1
CMPACNAtg: cmp[g] + cmpacna[c] <=> cmp[c] + cmpacna[g]	10559.1	10559.1
r0523: 5fthf[m] + atp[m] --> adp[m] + methf[m] + pi[m]	10588.1	10588.1
FTHFCL: 5fthf[c] + atp[c] --> adp[c] + methf[c] + pi[c]	10588.1	10588.1
BILDGLCURt: bildglcur[e] + hco3[c] <=> bildglcur[c] + hco3[e]	10599.1	10599.1
BILIRUBt2: bilirub[e] + hco3[c] <=> bilirub[c] + hco3[e]	10599.1	10599.1
r2198: gthrd[c] + hco3[c] + leuktrC4[e] <=> gthrd[e] + hco3[e] + leuktrC4[c]	10599.1	10599.1
r2199: bildglcur[e] + gthrd[c] + hco3[c] <=> bildglcur[c] + gthrd[e] + hco3[e]	10599.1	10599.1
r2200: HC02180[e] + gthrd[c] + hco3[c] <=> HC02180[c] + gthrd[e] + hco3[e]	10599.1	10599.1
r2201: gthrd[c] + hco3[c] + leuktrE4[e] <=> gthrd[e] + hco3[e] + leuktrE4[c]	10599.1	10599.1
r2202: bilglcur[e] + gthrd[c] + hco3[c] <=> bilglcur[c] + gthrd[e] + hco3[e]	10599.1	10599.1
r2218: HC02199[c] + arachd[e] + hco3[c] --> HC02199[e] + arachd[c] + hco3[e]	10599.1	10599.1
r2219: HC02200[c] + arachd[e] + hco3[c] --> HC02200[e] + arachd[c] + hco3[e]	10599.1	10599.1
r2220: HC02201[c] + arachd[e] + hco3[c] --> HC02201[e] + arachd[c] + hco3[e]	10599.1	10599.1
r2221: HC02199[c] + hco3[c] + leuktrC4[e] --> HC02199[e] + hco3[e] + leuktrC4[c]	10599.1	10599.1
r2222: HC02200[c] + hco3[c] + leuktrC4[e] --> HC02200[e] + hco3[e] + leuktrC4[c]	10599.1	10599.1
r2223: HC02201[c] + hco3[c] + leuktrC4[e] --> HC02201[e] + hco3[e] + leuktrC4[c]	10599.1	10599.1
r2224: HC02199[c] + estrones[e] + hco3[c] --> HC02199[e] + estrones[c] + hco3[e]	10599.1	10599.1
r2225: HC02200[c] + estrones[e] + hco3[c] --> HC02200[e] + estrones[c] + hco3[e]	10599.1	10599.1
r2226: HC02201[c] + estrones[e] + hco3[c] --> HC02201[e] + estrones[c] + hco3[e]	10599.1	10599.1
r2227: HC02199[c] + dheas[e] + hco3[c] --> HC02199[e] + dheas[c] + hco3[e]	10599.1	10599.1
r2228: HC02200[c] + dheas[e] + hco3[c] --> HC02200[e] + dheas[c] + hco3[e]	10599.1	10599.1
r2229: HC02201[c] + dheas[e] + hco3[c] --> HC02201[e] + dheas[c] + hco3[e]	10599.1	10599.1
r2230: HC02199[c] + bildglcur[e] + hco3[c] --> HC02199[e] + bildglcur[c] + hco3[e]	10599.1	10599.1
r2231: HC02200[c] + bildglcur[e] + hco3[c] --> HC02200[e] + bildglcur[c] + hco3[e]	10599.1	10599.1
r2232: HC02201[c] + bildglcur[e] + hco3[c] --> HC02201[e] + bildglcur[c] + hco3[e]	10599.1	10599.1
r2233: HC02199[c] + hco3[c] + leuktrD4[e] --> HC02199[e] + hco3[e] + leuktrD4[c]	10599.1	10599.1
r2234: HC02200[c] + hco3[c] + leuktrD4[e] --> HC02200[e] + hco3[e] + leuktrD4[c]	10599.1	10599.1
r2235: HC02201[c] + hco3[c] + leuktrD4[e] --> HC02201[e] + hco3[e] + leuktrD4[c]	10599.1	10599.1
r2236: HC02199[c] + hco3[c] + wharachd[e] --> HC02199[e] + hco3[e] + wharachd[c]	10599.1	10599.1
r2237: HC02200[c] + hco3[c] + wharachd[e] --> HC02200[e] + hco3[e] + wharachd[c]	10599.1	10599.1
r2238: HC02201[c] + hco3[c] + wharachd[e] --> HC02201[e] + hco3[e] + wharachd[c]	10599.1	10599.1
r2239: HC02180[e] + HC02199[c] + hco3[c] --> HC02180[c] + HC02199[e] + hco3[e]	10599.1	10599.1
r2240: HC02180[e] + HC02200[c] + hco3[c] --> HC02180[c] + HC02200[e] + hco3[e]	10599.1	10599.1
r2241: HC02180[e] + HC02201[c] + hco3[c] --> HC02180[c] + HC02201[e] + hco3[e]	10599.1	10599.1
r2242: HC02199[c] + hco3[c] + leuktrA4[e] --> HC02199[e] + hco3[e] + leuktrA4[c]	10599.1	10599.1
r2243: HC02200[c] + hco3[c] + leuktrA4[e] --> HC02200[e] + hco3[e] + leuktrA4[c]	10599.1	10599.1
r2244: HC02201[c] + hco3[c] + leuktrA4[e] --> HC02201[e] + hco3[e] + leuktrA4[c]	10599.1	10599.1
r2245: HC02199[c] + hco3[c] + leuktrB4[e] --> HC02199[e] + hco3[e] + leuktrB4[c]	10599.1	10599.1
r2246: HC02200[c] + hco3[c] + leuktrB4[e] --> HC02200[e] + hco3[e] + leuktrB4[c]	10599.1	10599.1
r2247: HC02201[c] + hco3[c] + leuktrB4[e] --> HC02201[e] + hco3[e] + leuktrB4[c]	10599.1	10599.1
r2248: HC02199[c] + hco3[c] + leuktrE4[e] --> HC02199[e] + hco3[e] + leuktrE4[c]	10599.1	10599.1
r2249: HC02200[c] + hco3[c] + leuktrE4[e] --> HC02200[e] + hco3[e] + leuktrE4[c]	10599.1	10599.1
r2250: HC02201[c] + hco3[c] + leuktrE4[e] --> HC02201[e] + hco3[e] + leuktrE4[c]	10599.1	10599.1
r2251: HC02199[c] + hco3[c] + leuktrF4[e] --> HC02199[e] + hco3[e] + leuktrF4[c]	10599.1	10599.1
r2252: HC02200[c] + hco3[c] + leuktrF4[e] --> HC02200[e] + hco3[e] + leuktrF4[c]	10599.1	10599.1
r2253: HC02201[c] + hco3[c] + leuktrF4[e] --> HC02201[e] + hco3[e] + leuktrF4[c]	10599.1	10599.1
r2254: HC02199[c] + bilglcur[e] + hco3[c] --> HC02199[e] + bilglcur[c] + hco3[e]	10599.1	10599.1
r2255: HC02200[c] + bilglcur[e] + hco3[c] --> HC02200[e] + bilglcur[c] + hco3[e]	10599.1	10599.1
r2256: HC02201[c] + bilglcur[e] + hco3[c] --> HC02201[e] + bilglcur[c] + hco3[e]	10599.1	10599.1
r2257: HC02199[c] + HC02202[e] + hco3[c] --> HC02199[e] + HC02202[c] + hco3[e]	10599.1	10599.1
r2258: HC02200[c] + HC02202[e] + hco3[c] --> HC02200[e] + HC02202[c] + hco3[e]	10599.1	10599.1
r2259: HC02201[c] + HC02202[e] + hco3[c] --> HC02201[e] + HC02202[c] + hco3[e]	10599.1	10599.1
r2260: HC02199[c] + HC02203[e] + hco3[c] --> HC02199[e] + HC02203[c] + hco3[e]	10599.1	10599.1
r2261: HC02200[c] + HC02203[e] + hco3[c] --> HC02200[e] + HC02203[c] + hco3[e]	10599.1	10599.1
r2262: HC02201[c] + HC02203[e] + hco3[c] --> HC02201[e] + HC02203[c] + hco3[e]	10599.1	10599.1
r2263: HC02199[c] + HC02204[e] + hco3[c] --> HC02199[e] + HC02204[c] + hco3[e]	10599.1	10599.1
r2264: HC02200[c] + HC02204[e] + hco3[c] --> HC02200[e] + HC02204[c] + hco3[e]	10599.1	10599.1
r2265: HC02201[c] + HC02204[e] + hco3[c] --> HC02201[e] + HC02204[c] + hco3[e]	10599.1	10599.1
r2266: HC02199[c] + HC02205[e] + hco3[c] --> HC02199[e] + HC02205[c] + hco3[e]	10599.1	10599.1
r2267: HC02200[c] + HC02205[e] + hco3[c] --> HC02200[e] + HC02205[c] + hco3[e]	10599.1	10599.1
r2268: HC02201[c] + HC02205[e] + hco3[c] --> HC02201[e] + HC02205[c] + hco3[e]	10599.1	10599.1
r2269: HC02199[c] + HC02206[e] + hco3[c] --> HC02199[e] + HC02206[c] + hco3[e]	10599.1	10599.1
r2270: HC02200[c] + HC02206[e] + hco3[c] --> HC02200[e] + HC02206[c] + hco3[e]	10599.1	10599.1
r2271: HC02201[c] + HC02206[e] + hco3[c] --> HC02201[e] + HC02206[c] + hco3[e]	10599.1	10599.1
r2272: HC02199[c] + HC02207[e] + hco3[c] --> HC02199[e] + HC02207[c] + hco3[e]	10599.1	10599.1
r2273: HC02200[c] + HC02207[e] + hco3[c] --> HC02200[e] + HC02207[c] + hco3[e]	10599.1	10599.1
r2274: HC02201[c] + HC02207[e] + hco3[c] --> HC02201[e] + HC02207[c] + hco3[e]	10599.1	10599.1
r2275: HC02199[c] + HC02208[e] + hco3[c] --> HC02199[e] + HC02208[c] + hco3[e]	10599.1	10599.1
r2276: HC02200[c] + HC02208[e] + hco3[c] --> HC02200[e] + HC02208[c] + hco3[e]	10599.1	10599.1
r2277: HC02201[c] + HC02208[e] + hco3[c] --> HC02201[e] + HC02208[c] + hco3[e]	10599.1	10599.1
r2278: HC02199[c] + hco3[c] + prostgd2[e] --> HC02199[e] + hco3[e] + prostgd2[c]	10599.1	10599.1
r2279: HC02200[c] + hco3[c] + prostgd2[e] --> HC02200[e] + hco3[e] + prostgd2[c]	10599.1	10599.1
r2280: HC02201[c] + hco3[c] + prostgd2[e] --> HC02201[e] + hco3[e] + prostgd2[c]	10599.1	10599.1
r2281: HC02199[c] + HC02210[e] + hco3[c] --> HC02199[e] + HC02210[c] + hco3[e]	10599.1	10599.1
r2282: HC02200[c] + HC02210[e] + hco3[c] --> HC02200[e] + HC02210[c] + hco3[e]	10599.1	10599.1
r2283: HC02201[c] + HC02210[e] + hco3[c] --> HC02201[e] + HC02210[c] + hco3[e]	10599.1	10599.1
r2284: HC02199[c] + hco3[c] + prostge1[e] --> HC02199[e] + hco3[e] + prostge1[c]	10599.1	10599.1
r2285: HC02200[c] + hco3[c] + prostge1[e] --> HC02200[e] + hco3[e] + prostge1[c]	10599.1	10599.1
r2286: HC02201[c] + hco3[c] + prostge1[e] --> HC02201[e] + hco3[e] + prostge1[c]	10599.1	10599.1
r2287: HC02199[c] + HC02213[e] + hco3[c] --> HC02199[e] + HC02213[c] + hco3[e]	10599.1	10599.1
r2288: HC02200[c] + HC02213[e] + hco3[c] --> HC02200[e] + HC02213[c] + hco3[e]	10599.1	10599.1
r2289: HC02201[c] + HC02213[e] + hco3[c] --> HC02201[e] + HC02213[c] + hco3[e]	10599.1	10599.1
r2290: HC02199[c] + HC02214[e] + hco3[c] --> HC02199[e] + HC02214[c] + hco3[e]	10599.1	10599.1
r2291: HC02200[c] + HC02214[e] + hco3[c] --> HC02200[e] + HC02214[c] + hco3[e]	10599.1	10599.1
r2292: HC02201[c] + HC02214[e] + hco3[c] --> HC02201[e] + HC02214[c] + hco3[e]	10599.1	10599.1
r2293: HC02199[c] + hco3[c] + prostgf2[e] --> HC02199[e] + hco3[e] + prostgf2[c]	10599.1	10599.1
r2294: HC02200[c] + hco3[c] + prostgf2[e] --> HC02200[e] + hco3[e] + prostgf2[c]	10599.1	10599.1
r2295: HC02201[c] + hco3[c] + prostgf2[e] --> HC02201[e] + hco3[e] + prostgf2[c]	10599.1	10599.1
r2296: HC02199[c] + HC02216[e] + hco3[c] --> HC02199[e] + HC02216[c] + hco3[e]	10599.1	10599.1
r2297: HC02200[c] + HC02216[e] + hco3[c] --> HC02200[e] + HC02216[c] + hco3[e]	10599.1	10599.1
r2298: HC02201[c] + HC02216[e] + hco3[c] --> HC02201[e] + HC02216[c] + hco3[e]	10599.1	10599.1
r2299: HC02199[c] + HC02217[e] + hco3[c] --> HC02199[e] + HC02217[c] + hco3[e]	10599.1	10599.1
r2300: HC02200[c] + HC02217[e] + hco3[c] --> HC02200[e] + HC02217[c] + hco3[e]	10599.1	10599.1
r2301: HC02201[c] + HC02217[e] + hco3[c] --> HC02201[e] + HC02217[c] + hco3[e]	10599.1	10599.1
r2302: HC02199[c] + hco3[c] + prostgh2[e] --> HC02199[e] + hco3[e] + prostgh2[c]	10599.1	10599.1
r2303: HC02200[c] + hco3[c] + prostgh2[e] --> HC02200[e] + hco3[e] + prostgh2[c]	10599.1	10599.1
r2304: HC02201[c] + hco3[c] + prostgh2[e] --> HC02201[e] + hco3[e] + prostgh2[c]	10599.1	10599.1
r2305: HC02199[c] + hco3[c] + prostgi2[e] --> HC02199[e] + hco3[e] + prostgi2[c]	10599.1	10599.1
r2306: HC02200[c] + hco3[c] + prostgi2[e] --> HC02200[e] + hco3[e] + prostgi2[c]	10599.1	10599.1
r2307: HC02201[c] + hco3[c] + prostgi2[e] --> HC02201[e] + hco3[e] + prostgi2[c]	10599.1	10599.1
CRVSthc: crvs[e] + hco3[c] <=> crvs[c] + hco3[e]	10599.1	10599.1
SMVthep: hco3[c] + smv[e] <=> hco3[e] + smv[c]	10599.1	10599.1
AIRCr: air[c] + co2[c] <=> 5aizc[c] + h[c]	10606.1	10606.1
PRASCS: 5aizc[c] + asp_L[c] + atp[c] --> 25aics[c] + adp[c] + h[c] + pi[c]	10606.1	10606.1
ST6GALNAC21: acngalgbside_hs[g] + cmpacna[g] --> acn13acngalgbside_hs[g] + cmp[g] + h[g]	10610.1	10610.1
ST6GALNAC22: acngalgbside_hs[g] + cmpacna[g] --> acn23acngalgbside_hs[g] + cmp[g] + h[g]	10610.1	10610.1
ST6GALNAC23: cmpacna[g] + ga2_hs[g] --> cmp[g] + gm2a_hs[g] + h[g]	10610.1	10610.1
ST6GALNAC24: cmpacna[g] + gm1a_hs[g] --> cmp[g] + gd1b2_hs[g] + h[g]	10610.1	10610.1
ST6GALNAC25: cmpacna[g] + gd1a_hs[g] --> cmp[g] + gt1alpha_hs[g] + h[g]	10610.1	10610.1
ST6GALNAC26: cmpacna[g] + gt1alpha_hs[g] --> cmp[g] + gq1balpha_hs[g] + h[g]	10610.1	10610.1
ST6GALNAC27: cmpacna[g] + gt1c_hs[g] --> cmp[g] + gq1c_hs[g] + h[g]	10610.1	10610.1
ST6GALNAC28: cmpacna[g] + gq1c_hs[g] --> cmp[g] + gp1c_hs[g] + h[g]	10610.1	10610.1
PMEVKx: 5pmev[x] + atp[x] --> 5dpmev[x] + adp[x]	10654.1	10654.1
PMEVKc: 5pmev[c] + atp[c] --> 5dpmev[c] + adp[c]	10654.1	10654.1
B3GNT11g: gal14acglcgalgluside_hs[g] + uacgam[g] --> acglcgal14acglcgalgluside_hs[g] + h[g] + udp[g]	10678.1	10678.1
EBP1r: zymst[r] --> chlstol[r]	10682.1	10682.1
EBP2r: zymstnl[r] --> lthstrl[r]	10682.1	10682.1
RE3136C: zymstnl[c] <=> lthstrl[c]	10682.1	10682.1
HMR_1512: zymst[c] --> chlstol[c]	10682.1	10682.1
FUT910g: fucgalacglc13galacglcgal14acglcgalgluside_hs[g] + gdpfuc[g] --> fucfucgalacglc13galacglcgal14acglcgalgluside_hs[g] + gdp[g] + h[g]	10690.1	10690.1
FUT911g: fucfucgalacglc13galacglcgal14acglcgalgluside_hs[g] + gdpfuc[g] --> fucfucfucgalacglc13galacglcgal14acglcgalgluside_hs[g] + gdp[g] + h[g]	10690.1	10690.1
FUT91g: gal14acglcgalgluside_hs[g] + gdpfuc[g] --> fucgal14acglcgalgluside_hs[g] + gdp[g] + h[g]	10690.1	10690.1
FUT92g: acngal14acglcgalgluside_hs[g] + gdpfuc[g] --> fucacngal14acglcgalgluside_hs[g] + gdp[g] + h[g]	10690.1	10690.1
FUT93g: fuc12gal14acglcgalgluside_hs[g] + gdpfuc[g] --> fucfuc12gal14acglcgalgluside_hs[g] + gdp[g] + h[g]	10690.1	10690.1
FUT94g: fucgalacglcgal14acglcgalgluside_hs[g] + gdpfuc[g] --> fucfucgalacglcgal14acglcgalgluside_hs[g] + gdp[g] + h[g]	10690.1	10690.1
FUT95g: fucfucgalacglcgal14acglcgalgluside_hs[g] + gdpfuc[g] --> fucfucfucgalacglcgal14acglcgalgluside_hs[g] + gdp[g] + h[g]	10690.1	10690.1
FUT96g: galacglcgal14acglcgalgluside_hs[g] + gdpfuc[g] --> fuc132galacglcgal14acglcgalgluside_hs[g] + gdp[g] + h[g]	10690.1	10690.1
FUT97g: fuc132galacglcgal14acglcgalgluside_hs[g] + gdpfuc[g] --> fucfuc132galacglcgal14acglcgalgluside_hs[g] + gdp[g] + h[g]	10690.1	10690.1
FUT98g: galacglcgal14acglcgalgluside_hs[g] + gdpfuc[g] --> fuc13galacglcgal14acglcgalgluside_hs[g] + gdp[g] + h[g]	10690.1	10690.1
FUT99g: galacglc13galacglcgal14acglcgalgluside_hs[g] + gdpfuc[g] --> fucgalacglc13galacglcgal14acglcgalgluside_hs[g] + gdp[g] + h[g]	10690.1	10690.1
HMR_8287: fuc12gal14acglcgalgluside_hs[g] + gdpfuc[g] --> fuc14galacglcgalgluside_hs[g] + gdp[g]	10690.1	10690.1
MTHFD2m: mlthf[m] + nad[m] <=> methf[m] + nadh[m]	10797.1	10797.1
NEU31e: gm3_hs[e] + h2o[e] --> acnam[e] + galgluside_hs[e]	10825.1	10825.1
NEU32e: gd1a_hs[e] + h2o[e] --> acnam[e] + gm1_hs[e]	10825.1	10825.1
NEU33e: gd1b_hs[e] + h2o[e] --> acnam[e] + gm1_hs[e]	10825.1	10825.1
NEU34e: gt1b_hs[e] + h2o[e] --> acnam[e] + gd1b_hs[e]	10825.1	10825.1
NEU35e: gd3_hs[e] + h2o[e] --> acnam[e] + gm3_hs[e]	10825.1	10825.1
NEU36e: gq1b_hs[e] + h2o[e] --> acnam[e] + gt1b_hs[e]	10825.1	10825.1
NEU37e: gd2_hs[e] + h2o[e] --> acnam[e] + gm2_hs[e]	10825.1	10825.1
NEU39e: gm1b_hs[e] + h2o[e] --> acnam[e] + ga1_hs[e]	10825.1	10825.1
FDH: for[c] + nad[c] --> co2[c] + nadh[c]	10840.1	10840.1
HMR_9726: 5fthf[c] + glu_L[c] --> forglu[c] + thf[c]	10841.1	10841.1
PDE1g: camp[g] + h2o[g] --> amp[g] + h[g]	10846.1	10846.1
PDE4g: 35cgmp[g] + h2o[g] --> gmp[g] + h[g]	10846.1	10846.1
P45046A1r: chsterol[r] + h[r] + nadph[r] + o2[r] --> h2o[r] + nadp[r] + xol24oh[r]	10858.1	10858.1
HMR_1735: chsterol[c] + h[c] + nadph[c] + o2[c] --> h2o[c] + nadp[c] + xol24oh[c]	10858.1	10858.1
r2439: hco3[c] + so4[e] --> hco3[e] + so4[c]	10861.1	10861.1
OROTGLUt: glu_L[c] + orot[e] <=> glu_L[e] + orot[c]	10864.1	10864.1
ALLOPtepvb: allop[e] <=> allop[c]	10864.1	10864.1
OXYPthc: oxyp[e] <=> oxyp[c]	10864.1	10864.1
RE3010M: leuktrB4[m] + nad[m] <=> CE4990[m] + h[m] + nadh[m]	10901.1	10901.1
RE3010X: leuktrB4[x] + nad[x] <=> CE4990[x] + h[x] + nadh[x]	10901.1	10901.1
RE3432M: CE5944[m] + h[m] + nadph[m] <=> CE4988[m] + nadp[m]	10901.1	10901.1
RE3432X: CE5944[x] + h[x] + nadph[x] <=> CE4988[x] + nadp[x]	10901.1	10901.1
RE3470M: leuktrB4[m] + nadp[m] <=> CE7097[m] + h[m] + nadph[m]	10901.1	10901.1
RE3476M: C04805[m] + nadp[m] <=> CE2084[m] + h[m] + nadph[m]	10901.1	10901.1
RE3597M: h[m] + leuktrB4wcooh[m] + nadph[m] <=> CE5947[m] + nadp[m]	10901.1	10901.1
RE3597X: h[x] + leuktrB4wcooh[x] + nadph[x] <=> CE5947[x] + nadp[x]	10901.1	10901.1
CA24GSc: cholate[c] + udpglcur[c] --> ca24g[c] + udp[c]	10941.1	10941.1
CA24GSr: cholate[r] + udpglcur[r] --> ca24g[r] + udp[r]	10941.1	10941.1
CHSTEROLt1: chsterol[l] <=> chsterol[m]	10948.1	10948.1
PTE3x: h2o[x] + pristcoa[x] --> coa[x] + h[x] + prist[x]	10965.1	10965.1
PTE4x: h2o[x] + phytcoa[x] --> coa[x] + h[x] + phyt[x]	10965.1	10965.1
HIStN1: h[c] + his_L[e] + 2.0 na1[e] <=> h[e] + his_L[c] + 2.0 na1[c]	10991.1	10991.1
r1143: asp_L[e] + na1[e] --> asp_L[c] + na1[c]	10991.1	10991.1
r1144: glu_L[e] + na1[e] --> glu_L[c] + na1[c]	10991.1	10991.1
2AMACHYD: 2amac[c] + h2o[c] --> nh4[c] + pyr[c]	10993.1	10993.1
SERHL: ser_L[c] --> 2amac[c] + h2o[c]	10993.1	10993.1
r0060: ser_L[c] --> nh4[c] + pyr[c]	10993.1	10993.1
ARACHDt2: arachd[e] <=> arachd[c]	10998.1	10998.1
DLNLCGt: dlnlcg[e] <=> dlnlcg[c]	10998.1	10998.1
FATP4t: arach[c] + na1[c] <=> arach[e] + na1[e]	10998.1	10998.1
FATP5t: arachd[c] + na1[c] <=> arachd[e] + na1[e]	10998.1	10998.1
HDCAtr: hdca[e] <=> hdca[c]	10998.1	10998.1
LNLCt: lnlc[e] <=> lnlc[c]	10998.1	10998.1
LNLNCAt: lnlnca[e] <=> lnlnca[c]	10998.1	10998.1
LNLNCGt: lnlncg[e] <=> lnlncg[c]	10998.1	10998.1
OCDCAtr: ocdca[e] <=> ocdca[c]	10998.1	10998.1
OCDCEAtr: ocdcea[e] <=> ocdcea[c]	10998.1	10998.1
r0573: atp[r] + cholate[r] + coa[r] --> amp[r] + cholcoa[r] + ppi[r]	10998.1	10998.1
r0651: C02528[c] + atp[c] + coa[c] --> amp[c] + dcholcoa[c] + ppi[c]	10998.1	10998.1
r0983: strdnc[l] --> strdnc[r]	10998.1	10998.1
r0984: strdnc[l] <=> strdnc[c]	10998.1	10998.1
RE2635R: atp[r] + coa[r] + dchac[r] --> CE1589[r] + amp[r] + ppi[r]	10998.1	10998.1
LINOFATPtc: atp[c] + coa[c] + lnlc[e] --> amp[c] + lnlccoa[c] + ppi[c]	10999.1	10999.1
OLEICFATPtc: atp[c] + coa[c] + ocdcea[e] --> amp[c] + odecoa[c] + ppi[c]	10999.1	10999.1
PALFATPtc: atp[c] + coa[c] + hdca[e] --> amp[c] + pmtcoa[c] + ppi[c]	10999.1	10999.1
RTOTAL2FATPc: Rtotal2[e] + atp[c] + coa[c] --> Rtotal2coa[c] + amp[c] + ppi[c]	10999.1	10999.1
RTOTALFATPc: Rtotal[e] + atp[c] + coa[c] --> Rtotalcoa[c] + amp[c] + ppi[c]	10999.1	10999.1
ELAIDt: elaid[e] <=> elaid[c]	11001.1	11001.1
FACOAL191: atp[c] + coa[c] + prist[c] --> amp[c] + ppi[c] + pristcoa[c]	11001.1	11001.1
FACOAL206: atp[c] + coa[c] + phyt[c] --> amp[c] + phytcoa[c] + ppi[c]	11001.1	11001.1
HDCEAtr: hdcea[e] <=> hdcea[c]	11001.1	11001.1
LGNCt: lgnc[e] <=> lgnc[c]	11001.1	11001.1
TTDCAtr: ttdca[e] <=> ttdca[c]	11001.1	11001.1
VLCSp: atp[x] + coa[x] + thcholstoic[x] --> amp[x] + cholcoar[x] + ppi[x]	11001.1	11001.1
VLCSr: atp[r] + coa[r] + thcholstoic[r] --> amp[r] + cholcoar[r] + ppi[r]	11001.1	11001.1
RE3079X: atp[x] + coa[x] + prist[x] --> CE5126[x] + amp[x] + ppi[x]	11001.1	11001.1
DCATDc: dca[e] <=> dca[c]	11001.1	11001.1
FAOXC15ATPx: atp[x] + coa[x] + prist[x] --> amp[x] + ppi[x] + pristcoa[x]	11001.1	11001.1
FAOXC16BRx: atp[x] + coa[x] + phyt[x] --> amp[x] + phytcoa[x] + ppi[x]	11001.1	11001.1
DDCAte: ddca[c] <=> ddca[e]	11001.1	11001.1
UGLCNACtg: uacgam[c] + ump[g] <=> uacgam[g] + ump[c]	11046.1	11046.1
HIBDm: 3hmp[m] + nad[m] <=> 2mop[m] + h[m] + nadh[m]	11112.1	11112.1
r0946: citr_L[c] + orn[e] <=> citr_L[e] + orn[c]	11136.1	11136.1
r1992: gly[c] + lys_L[e] --> gly[e] + lys_L[c]	11136.1	11136.1
r1993: ala_L[c] + lys_L[e] --> ala_L[e] + lys_L[c]	11136.1	11136.1
r1994: gln_L[c] + lys_L[e] --> gln_L[e] + lys_L[c]	11136.1	11136.1
r1995: lys_L[e] + ser_L[c] --> lys_L[c] + ser_L[e]	11136.1	11136.1
r1996: lys_L[e] + met_L[c] --> lys_L[c] + met_L[e]	11136.1	11136.1
r1997: lys_L[e] + trp_L[c] --> lys_L[c] + trp_L[e]	11136.1	11136.1
r1998: lys_L[e] + phe_L[c] --> lys_L[c] + phe_L[e]	11136.1	11136.1
r1999: lys_L[e] + tyr_L[c] --> lys_L[c] + tyr_L[e]	11136.1	11136.1
r2000: cys_L[c] + lys_L[e] --> cys_L[e] + lys_L[c]	11136.1	11136.1
r2001: leu_L[c] + lys_L[e] --> leu_L[e] + lys_L[c]	11136.1	11136.1
r2002: lys_L[e] + pro_L[c] --> lys_L[c] + pro_L[e]	11136.1	11136.1
r2003: asn_L[c] + lys_L[e] --> asn_L[e] + lys_L[c]	11136.1	11136.1
r2004: lys_L[e] + val_L[c] --> lys_L[c] + val_L[e]	11136.1	11136.1
r2005: lys_L[e] + thr_L[c] --> lys_L[c] + thr_L[e]	11136.1	11136.1
r2006: hom_L[c] + lys_L[e] --> hom_L[e] + lys_L[c]	11136.1	11136.1
r2007: ile_L[c] + lys_L[e] --> ile_L[e] + lys_L[c]	11136.1	11136.1
r2008: arg_L[e] + gly[c] --> arg_L[c] + gly[e]	11136.1	11136.1
r2009: ala_L[c] + arg_L[e] --> ala_L[e] + arg_L[c]	11136.1	11136.1
r2010: arg_L[e] + gln_L[c] --> arg_L[c] + gln_L[e]	11136.1	11136.1
r2011: arg_L[e] + ser_L[c] --> arg_L[c] + ser_L[e]	11136.1	11136.1
r2012: arg_L[e] + met_L[c] --> arg_L[c] + met_L[e]	11136.1	11136.1
r2013: arg_L[e] + trp_L[c] --> arg_L[c] + trp_L[e]	11136.1	11136.1
r2014: arg_L[e] + phe_L[c] --> arg_L[c] + phe_L[e]	11136.1	11136.1
r2015: arg_L[e] + tyr_L[c] --> arg_L[c] + tyr_L[e]	11136.1	11136.1
r2016: arg_L[e] + cys_L[c] --> arg_L[c] + cys_L[e]	11136.1	11136.1
r2017: arg_L[e] + leu_L[c] --> arg_L[c] + leu_L[e]	11136.1	11136.1
r2018: arg_L[e] + pro_L[c] --> arg_L[c] + pro_L[e]	11136.1	11136.1
r2019: arg_L[e] + asn_L[c] --> arg_L[c] + asn_L[e]	11136.1	11136.1
r2020: arg_L[e] + val_L[c] --> arg_L[c] + val_L[e]	11136.1	11136.1
r2021: arg_L[e] + thr_L[c] --> arg_L[c] + thr_L[e]	11136.1	11136.1
r2022: arg_L[e] + hom_L[c] --> arg_L[c] + hom_L[e]	11136.1	11136.1
r2023: arg_L[e] + ile_L[c] --> arg_L[c] + ile_L[e]	11136.1	11136.1
r2024: gly[c] + orn[e] --> gly[e] + orn[c]	11136.1	11136.1
r2026: gln_L[c] + orn[e] --> gln_L[e] + orn[c]	11136.1	11136.1
r2027: orn[e] + ser_L[c] --> orn[c] + ser_L[e]	11136.1	11136.1
r2028: met_L[c] + orn[e] --> met_L[e] + orn[c]	11136.1	11136.1
r2029: orn[e] + trp_L[c] --> orn[c] + trp_L[e]	11136.1	11136.1
r2030: orn[e] + phe_L[c] --> orn[c] + phe_L[e]	11136.1	11136.1
r2031: orn[e] + tyr_L[c] --> orn[c] + tyr_L[e]	11136.1	11136.1
r2032: cys_L[c] + orn[e] --> cys_L[e] + orn[c]	11136.1	11136.1
r2034: orn[e] + pro_L[c] --> orn[c] + pro_L[e]	11136.1	11136.1
r2035: asn_L[c] + orn[e] --> asn_L[e] + orn[c]	11136.1	11136.1
r2036: orn[e] + val_L[c] --> orn[c] + val_L[e]	11136.1	11136.1
r2037: orn[e] + thr_L[c] --> orn[c] + thr_L[e]	11136.1	11136.1
r2038: hom_L[c] + orn[e] --> hom_L[e] + orn[c]	11136.1	11136.1
r2039: ile_L[c] + orn[e] --> ile_L[e] + orn[c]	11136.1	11136.1
r2040: gly[c] + his_L[e] --> gly[e] + his_L[c]	11136.1	11136.1
r2041: ala_L[c] + his_L[e] --> ala_L[e] + his_L[c]	11136.1	11136.1
r2042: gln_L[c] + his_L[e] --> gln_L[e] + his_L[c]	11136.1	11136.1
r2043: his_L[e] + ser_L[c] --> his_L[c] + ser_L[e]	11136.1	11136.1
r2044: his_L[e] + met_L[c] --> his_L[c] + met_L[e]	11136.1	11136.1
r2045: his_L[e] + trp_L[c] --> his_L[c] + trp_L[e]	11136.1	11136.1
r2046: his_L[e] + phe_L[c] --> his_L[c] + phe_L[e]	11136.1	11136.1
r2047: his_L[e] + tyr_L[c] --> his_L[c] + tyr_L[e]	11136.1	11136.1
r2048: cys_L[c] + his_L[e] --> cys_L[e] + his_L[c]	11136.1	11136.1
r2049: his_L[e] + leu_L[c] --> his_L[c] + leu_L[e]	11136.1	11136.1
r2050: his_L[e] + pro_L[c] --> his_L[c] + pro_L[e]	11136.1	11136.1
r2051: asn_L[c] + his_L[e] --> asn_L[e] + his_L[c]	11136.1	11136.1
r2052: his_L[e] + val_L[c] --> his_L[c] + val_L[e]	11136.1	11136.1
r2053: his_L[e] + thr_L[c] --> his_L[c] + thr_L[e]	11136.1	11136.1
r2054: his_L[e] + hom_L[c] --> his_L[c] + hom_L[e]	11136.1	11136.1
r2055: his_L[e] + ile_L[c] --> his_L[c] + ile_L[e]	11136.1	11136.1
r2056: citr_L[e] + gly[c] --> citr_L[c] + gly[e]	11136.1	11136.1
r2057: ala_L[c] + citr_L[e] --> ala_L[e] + citr_L[c]	11136.1	11136.1
r2058: citr_L[e] + gln_L[c] --> citr_L[c] + gln_L[e]	11136.1	11136.1
r2059: citr_L[e] + ser_L[c] --> citr_L[c] + ser_L[e]	11136.1	11136.1
r2060: citr_L[e] + met_L[c] --> citr_L[c] + met_L[e]	11136.1	11136.1
r2061: citr_L[e] + trp_L[c] --> citr_L[c] + trp_L[e]	11136.1	11136.1
r2062: citr_L[e] + phe_L[c] --> citr_L[c] + phe_L[e]	11136.1	11136.1
r2063: citr_L[e] + tyr_L[c] --> citr_L[c] + tyr_L[e]	11136.1	11136.1
r2064: citr_L[e] + cys_L[c] --> citr_L[c] + cys_L[e]	11136.1	11136.1
r2065: citr_L[e] + leu_L[c] --> citr_L[c] + leu_L[e]	11136.1	11136.1
r2066: citr_L[e] + pro_L[c] --> citr_L[c] + pro_L[e]	11136.1	11136.1
r2067: asn_L[c] + citr_L[e] --> asn_L[e] + citr_L[c]	11136.1	11136.1
r2068: citr_L[e] + val_L[c] --> citr_L[c] + val_L[e]	11136.1	11136.1
r2069: citr_L[e] + thr_L[c] --> citr_L[c] + thr_L[e]	11136.1	11136.1
r2070: citr_L[e] + hom_L[c] --> citr_L[c] + hom_L[e]	11136.1	11136.1
r2071: citr_L[e] + ile_L[c] --> citr_L[c] + ile_L[e]	11136.1	11136.1
ADPMAN: adpman[c] + h2o[c] --> amp[c] + 2.0 h[c] + man1p[c]	11164.1	11164.1
ADPRDP: adprib[c] + h2o[c] --> amp[c] + 2.0 h[c] + r5p[c]	11164.1	11164.1
TREHe: h2o[e] + tre[e] --> 2.0 glc_D[e]	11181.1	11181.1
ALAR: ala_L[c] <=> ala_D[c]	11212.1	11212.1
ARGt4: arg_L[e] + na1[e] --> arg_L[c] + na1[c]	11254.1	11254.1
ALAATB0tc: ala_L[e] + cl[e] + 2.0 na1[e] --> ala_L[c] + cl[c] + 2.0 na1[c]	11254.1	11254.1
ARGATB0tc: arg_L[e] + cl[e] + 2.0 na1[e] --> arg_L[c] + cl[c] + 2.0 na1[c]	11254.1	11254.1
ASNATB0tc: asn_L[e] + cl[e] + 2.0 na1[e] --> asn_L[c] + cl[c] + 2.0 na1[c]	11254.1	11254.1
CYSATB0tc: cl[e] + cys_L[e] + 2.0 na1[e] --> cl[c] + cys_L[c] + 2.0 na1[c]	11254.1	11254.1
GLNATB0tc: cl[e] + gln_L[e] + 2.0 na1[e] --> cl[c] + gln_L[c] + 2.0 na1[c]	11254.1	11254.1
ILEATB0tc: cl[e] + ile_L[e] + 2.0 na1[e] --> cl[c] + ile_L[c] + 2.0 na1[c]	11254.1	11254.1
LEUATB0tc: cl[e] + leu_L[e] + 2.0 na1[e] --> cl[c] + leu_L[c] + 2.0 na1[c]	11254.1	11254.1
LYSATB0tc: cl[e] + lys_L[e] + 2.0 na1[e] --> cl[c] + lys_L[c] + 2.0 na1[c]	11254.1	11254.1
METATB0tc: cl[e] + met_L[e] + 2.0 na1[e] --> cl[c] + met_L[c] + 2.0 na1[c]	11254.1	11254.1
PHEATB0tc: cl[e] + 2.0 na1[e] + phe_L[e] --> cl[c] + 2.0 na1[c] + phe_L[c]	11254.1	11254.1
SERATB0tc: cl[e] + 2.0 na1[e] + ser_L[e] --> cl[c] + 2.0 na1[c] + ser_L[c]	11254.1	11254.1
THRATB0tc: cl[e] + 2.0 na1[e] + thr_L[e] --> cl[c] + 2.0 na1[c] + thr_L[c]	11254.1	11254.1
TRPATB0tc: cl[e] + 2.0 na1[e] + trp_L[e] --> cl[c] + 2.0 na1[c] + trp_L[c]	11254.1	11254.1
TYRATB0tc: cl[e] + 2.0 na1[e] + tyr_L[e] --> cl[c] + 2.0 na1[c] + tyr_L[c]	11254.1	11254.1
VALATB0tc: cl[e] + 2.0 na1[e] + val_L[e] --> cl[c] + 2.0 na1[c] + val_L[c]	11254.1	11254.1
CRNATBtc: cl[e] + crn[e] + 2.0 na1[e] --> cl[c] + crn[c] + 2.0 na1[c]	11254.1	11254.1
LNS14DM: 2.0 h[c] + lanost[c] + 3.0 nadph[c] + 3.0 o2[c] --> 44mctr[c] + for[c] + 4.0 h2o[c] + 3.0 nadp[c]	11283.1	11283.1
P4504F81r: arachd[r] + h[r] + nadph[r] + o2[r] --> 18harachd[r] + h2o[r] + nadp[r]	11283.1	11283.1
GALTg: udpgal[g] + xser[g] --> h[g] + lxser[g] + udp[g]	11285.1	11285.1
ATVACIDOATPtu: atvacid[e] + hco3[c] <=> atvacid[c] + hco3[e]	11309.1	11309.1
FVStu: fvs[e] + hco3[c] <=> fvs[c] + hco3[e]	11309.1	11309.1
PVSOATPtu: hco3[c] + pvs[e] <=> hco3[e] + pvs[c]	11309.1	11309.1
r0249: r5p[r] <=> ru5p_D[r]	22934.1	22934.1
RPI: r5p[c] <=> ru5p_D[c]	22934.1	22934.1
UDPGLCAter: udpglcur[r] + ump[c] <=> udpglcur[c] + ump[r]	23169.1	23169.1
MCD: h[c] + malcoa[c] --> accoa[c] + co2[c]	23417.1	23417.1
MCDm: h[m] + malcoa[m] --> accoa[m] + co2[m]	23417.1	23417.1
MCDp: h[x] + malcoa[x] --> accoa[x] + co2[x]	23417.1	23417.1
MMCDm: h[m] + mmcoa_S[m] --> co2[m] + ppcoa[m]	23417.1	23417.1
LKYNRtr2: Lkynr[e] + phe_L[c] <=> Lkynr[c] + phe_L[e]	23428.1	23428.1
r0845: uacgam[c] + ump[r] --> uacgam[r] + ump[c]	23443.1	23443.1
GLYATm: accoa[m] + gly[m] <=> 2aobut[m] + coa[m]	23464.1	23464.1
NNDPR: 2.0 h[c] + prpp[c] + quln[c] --> co2[c] + nicrnt[c] + ppi[c]	23475.1	23475.1
3HAO: 3hanthrn[c] + o2[c] --> cmusa[c] + h[c]	23498.1	23498.1
HMR_8397: em3gacpail_hs[r] + pe_hs[r] --> HC02057[r] + em2emgacpail_hs[r]	23556.1	23556.1
HMR_8399: emem2gacpail_hs[r] + pe_hs[r] --> HC02057[r] + gpi_hs[r]	23556.1	23556.1
RE2624M: CE5166[m] <=> cholcoar[m]	23600.1	23600.1
RE2624X: CE5166[x] <=> cholcoar[x]	23600.1	23600.1
RE2759X: CE5125[x] <=> CE5126[x]	23600.1	23600.1
RE3195M: CE4798[m] <=> CE4797[m]	23600.1	23600.1
HMR_1760: M00615[x] --> HC01459[x]	23600.1	23600.1
HMR_1761: M00743[x] --> thcholoylcoa[x]	23600.1	23600.1
HMR_3491: CE5126[x] <=> pristcoa[x]	23600.1	23600.1
HMR_1635: cholcoar[m] --> cholcoas[m]	23600.1	23600.1
IBUP_Rshep: ibupcoa_R[c] <=> ibupcoa_S[c]	23600.1	23600.1
PSDm_hs: h[m] + ps_hs[m] --> co2[m] + pe_hs[m]	23761.1	23761.1
PGLc: 3.0 6pgl[c] + 3.0 h2o[c] --> 3.0 6pgc[c] + 3.0 h[c]	25796.1	25796.1
PGL: 6pgl[c] + h2o[c] --> 6pgc[c] + h[c]	25796.1	25796.1
HMR_7329: M01869[g] + uacgam[g] --> M01870[g] + h[g] + udp[g]	25834.1	25834.1
HMR_7755: atp[e] + dha[e] --> adp[e] + dhap[e] + h[e]	26007.1	26007.1
GLCAE2g: hs_pre10[g] --> hs_pre11[g]	26035.1	26035.1
HPCLx: phyt2ohcoa[x] --> formcoa[x] + pristanal[x]	26062.1	26062.1
RE2993X: CE2441[x] + h[x] + nadph[x] <=> CE2442[x] + nadp[x]	26063.1	26063.1
RE2996X: CE4795[x] + h[x] + nadph[x] <=> CE5116[x] + nadp[x]	26063.1	26063.1
FAOXC102C101x: dec24dicoa[x] + h[x] + nadph[x] --> dece3coa[x] + nadp[x]	26063.1	26063.1
FAOXC103C102x: dectricoa[x] + h[x] + nadph[x] --> 3decdicoa[x] + nadp[x]	26063.1	26063.1
FAOXC164C163x: h[x] + hexdectecoa[x] + nadph[x] --> 3hexdtricoa[x] + nadp[x]	26063.1	26063.1
FAOXC165C164x: h[x] + hexdpencoa[x] + nadph[x] --> 3hexdtetcoa[x] + nadp[x]	26063.1	26063.1
FAOXC226C225x: docohexcoa[x] + h[x] + nadph[x] --> 3docopencoa[x] + nadp[x]	26063.1	26063.1
PGCD: 3pg[c] + nad[c] --> 3php[c] + h[c] + nadh[c]	26227.1	26227.1
SO4t4_2: 2.0 na1[e] + so4[e] <=> 2.0 na1[c] + so4[c]	26266.1	26266.1
r0596: 3hpcoa[m] + h2o[m] --> 3hpp[m] + coa[m] + h[m]	26275.1	26275.1
r0779: HC01223[m] + h2o[m] --> 3hmp[m] + coa[m] + h[m]	26275.1	26275.1
GBGT1: gbside_hs[g] + udpacgal[g] --> acgagbside_hs[g] + h[g] + udp[g]	26301.1	26301.1
HMR_0810: gbside_hs[c] + udpacgal[c] --> M02197[c] + h[c] + udp[c]	26301.1	26301.1
ACNAMlt: acnam[c] + h[c] <=> acnam[l] + h[l]	26503.1	26503.1
GLCURtly: glcur[c] + h[c] <=> glcur[l] + h[l]	26503.1	26503.1
IDOURtly: h[c] + idour[c] <=> h[l] + idour[l]	26503.1	26503.1
OPAHir: 5oxpro[c] + atp[c] + 2.0 h2o[c] --> adp[c] + glu_L[c] + h[c] + pi[c]	26873.1	26873.1
TMDPK: atp[c] + thm[c] --> amp[c] + h[c] + thmpp[c]	27010.1	27010.1
CHTNASEe: chtn[e] + 2.0 h2o[e] --> 3.0 acgam[e]	27159.2	27159.2
HMR_9802: gln_L[c] + h2o[c] --> glu_L[c] + nh4[c]	27165.1	27165.1
GNMT: amet[c] + gly[c] --> ahcys[c] + h[c] + sarcs[c]	27232.1	27232.1
HBZOPT10m: 4hbz[m] + decdp[m] --> 3dphb[m] + ppi[m]	27235.1	27235.1
r0706: cholcoar[x] + o2[x] --> cholcoads[x] + h2o2[x]	28976.1	28976.1
UDPDOLPT_L: 0.1 dolp_L[c] + udpg[c] --> 0.1 dolglcp_L[c] + udp[c]	29880.1	29880.1
HMR_7278: 0.1 dolp_L[r] + udpg[r] --> 0.1 dolglcp_L[r] + udp[r]	29880.1	29880.1
ST8SIA51g: cmpacna[g] + gd3_hs[g] --> cmp[g] + gt3_hs[g] + h[g]	29906.1	29906.1
ST8SIA52g: cmpacna[g] + gt1b_hs[g] --> cmp[g] + gq1b_hs[g] + h[g]	29906.1	29906.1
ST8SIA53g: cmpacna[g] + gd1a_hs[g] --> cmp[g] + gt1a_hs[g] + h[g]	29906.1	29906.1
ST8SIA54g: cmpacna[g] + gm1b_hs[g] --> cmp[g] + gd1c_hs[g] + h[g]	29906.1	29906.1
ST8SIA55g: cmpacna[g] + gq1c_hs[g] --> cmp[g] + gp1calpha_hs[g] + h[g]	29906.1	29906.1
ST8SIA56g: acngal14acglcgalgluside_hs[g] + cmpacna[g] --> acnacngal14acglcgalgluside_hs[g] + cmp[g] + h[g]	29906.1	29906.1
HMR_0822: cmpacna[c] + gm1b_hs[c] --> cmp[c] + gd1c_hs[c] + h[c]	29906.1	29906.1
HMR_0839: cmpacna[c] + gd1a_hs[c] --> cmp[c] + gt1a_hs[c] + h[c]	29906.1	29906.1
HMR_0846: cmpacna[c] + gt1b_hs[c] --> cmp[c] + gq1b_hs[c] + h[c]	29906.1	29906.1
DMGDHm: dmgly[m] + fad[m] + h2o[m] --> fadh2[m] + fald[m] + sarcs[m]	29958.1	29958.1
FE3MTP1: fe3[c] --> fe3[e]	30061.1	30061.1
ST6GALNAC62: cmpacna[g] + gt1b_hs[g] --> cmp[g] + gq1balpha_hs[g] + h[g]	30815.1	30815.1
HMR_0848: cmpacna[c] + gt1b_hs[c] --> cmp[c] + gq1balpha_hs[c] + h[c]	30815.1	30815.1
RE0456N: trdrd[n] + utp[n] <=> dutp[n] + h2o[n] + trdox[n]	50484.1	50484.1
LPS4e: h2o[e] + pglyc_hs[e] --> 1glyc_hs[e] + Rtotal2[e] + h[e]	50487.1	50487.1
RE2766C: nadp[c] + tststerone[c] <=> andrstndn[c] + h[c] + nadph[c]	50700.1	50700.1
ADK3m: amp[m] + gtp[m] <=> adp[m] + gdp[m]	50808.1	50808.1
C3STDH1Pr: 4mzym_int1[r] + nadp[r] --> 4mzym_int2[r] + co2[r] + h[r] + nadph[r]	50814.1	50814.1
C3STDH1r: 4mzym_int1[r] + nad[r] --> 4mzym_int2[r] + co2[r] + h[r] + nadh[r]	50814.1	50814.1
C4STMO2Pr: 4mzym_int2[r] + nadp[r] + o2[r] --> co2[r] + h[r] + nadph[r] + zym_int2[r]	50814.1	50814.1
HMR_1496: 4mzym_int1[c] + nad[c] --> 4mzym_int2[c] + co2[c] + h[c] + nadh[c]	50814.1	50814.1
HMR_1505: M00955[c] + nadp[c] --> M01067[c] + co2[c] + h[c] + nadph[c]	50814.1	50814.1
HMR_1546: M00954[c] + nadp[c] --> M00966[c] + co2[c] + h[c] + nadph[c]	50814.1	50814.1
HMR_1551: M00956[c] + nadp[c] --> M01068[c] + co2[c] + h[c] + nadph[c]	50814.1	50814.1
HMR_6907: 2dp6mep[m] + 3.0 h[m] + nadph[m] + o2[m] --> M00658[m] + h2o[m] + nadp[m]	51004.1	51004.1
AGDC: acgam6p[c] + h2o[c] --> ac[c] + gam6p[c]	51005.1	51005.1
LEULEULAPc: h2o[c] + leuleu[c] <=> 2.0 leu_L[c]	51056.1	51056.1
DRPA: 2dr5p[c] --> acald[c] + g3p[c]	51071.1	51071.1
HMR_2217: 3ohxccoa[c] + h[c] + nadph[c] --> M00783[c] + nadp[c]	51144.1	51144.1
HMR_2260: M00887[c] + h[c] + nadph[c] --> M00790[c] + nadp[c]	51144.1	51144.1
HMR_2264: M00873[c] + h[c] + nadph[c] --> M00778[c] + nadp[c]	51144.1	51144.1
HMR_2268: M00907[c] + h[c] + nadph[c] --> M00802[c] + nadp[c]	51144.1	51144.1
HMR_2334: M00879[c] + h[c] + nadph[c] --> M00715[c] + nadp[c]	51144.1	51144.1
HMR_2343: M00843[c] + h[c] + nadph[c] --> M00702[c] + nadp[c]	51144.1	51144.1
HMR_2348: M00852[c] + h[c] + nadph[c] --> M00707[c] + nadp[c]	51144.1	51144.1
HMR_2354: M00839[c] + h[c] + nadph[c] --> M00699[c] + nadp[c]	51144.1	51144.1
HMR_2362: M00871[c] + h[c] + nadph[c] --> M00704[c] + nadp[c]	51144.1	51144.1
HMR_2434: M00860[c] + h[c] + nadph[c] --> M00085[c] + nadp[c]	51144.1	51144.1
HMR_2533: M00869[c] + h[c] + nadph[c] --> M00086[c] + nadp[c]	51144.1	51144.1
HMR_2541: M00862[c] + h[c] + nadph[c] --> M00712[c] + nadp[c]	51144.1	51144.1
A4GNT1g: T_antigen[g] + uacgam[g] --> gncore1[g] + h[g] + udp[g]	51146.1	51146.1
A4GNT2g: core2[g] + uacgam[g] --> gncore2[g] + h[g] + udp[g]	51146.1	51146.1
r0450: L2aadp[m] + akg[m] <=> 2oxoadp[m] + glu_L[m]	51166.1	51166.1
XYLUR: h[c] + nadph[c] + xylu_L[c] <=> nadp[c] + xylt[c]	51181.1	51181.1
HMR_0770: gluside_hs[c] <=> gluside_hs[e]	51228.1	51228.1
NTD2: h2o[c] + ump[c] --> pi[c] + uri[c]	51251.1	51251.1
LPCOXp: Lpipecol[x] + o2[x] --> h2o2[x] + h[x] + thp2c[x]	51268.1	51268.1
SARCOXp: h2o[x] + o2[x] + sarcs[x] --> fald[x] + gly[x] + h2o2[x]	51268.1	51268.1
P45039A1r: h[r] + nadph[r] + o2[r] + xol24oh[r] --> h2o[r] + nadp[r] + xoltri24[r]	51302.1	51302.1
HMR_1737: h[c] + nadph[c] + o2[c] + xol24oh[c] --> h2o[c] + nadp[c] + xoltri24[c]	51302.1	51302.1
MI1PS: g6p[c] --> mi1p_D[c]	51477.1	51477.1
HMR_6572: g6p[c] --> mi3p_D[c]	51477.1	51477.1
HSD17B7r: estrone[r] + h[r] + nadph[r] --> estradiol[r] + nadp[r]	51478.1	51478.1
HSD17B9r: andrstrn[r] + h[r] + nadph[r] + 1.5 o2[r] --> eandrstrn[r] + 2.0 h2o[r] + nadp[r]	51478.1	51478.1
r1135: 4mzym_int2[r] + 3.0 h[r] + nadp[r] <=> HC02110[r] + nadph[r]	51478.1	51478.1
HMR_1509: M01067[c] + h[c] + nadph[c] --> nadp[c] + zymst[c]	51478.1	51478.1
HMR_1547: M00966[c] + h[c] + nadph[c] --> M00967[c] + nadp[c]	51478.1	51478.1
HMR_1552: M01068[c] + h[c] + nadph[c] --> nadp[c] + zymstnl[c]	51478.1	51478.1
HMR_1500: 4mzym_int2[c] + 3.0 h[c] + nadp[c] <=> HC02110[c] + nadph[c]	51478.1	51478.1
FAOXC16DCr: atp[r] + coa[r] + hexdiac[r] --> amp[r] + hexdicoa[r] + ppi[r]	51703.1	51703.1
CYTK10: cmp[c] + dgtp[c] <=> cdp[c] + dgdp[c]	51727.1	51727.1
CYTK10n: cmp[n] + dgtp[n] <=> cdp[n] + dgdp[n]	51727.1	51727.1
CYTK11: dcmp[c] + dgtp[c] <=> dcdp[c] + dgdp[c]	51727.1	51727.1
CYTK11n: dcmp[n] + dgtp[n] <=> dcdp[n] + dgdp[n]	51727.1	51727.1
CYTK12: dcmp[c] + dctp[c] <=> 2.0 dcdp[c]	51727.1	51727.1
CYTK12n: dcmp[n] + dctp[n] <=> 2.0 dcdp[n]	51727.1	51727.1
CYTK13: datp[c] + dcmp[c] <=> dadp[c] + dcdp[c]	51727.1	51727.1
CYTK13n: datp[n] + dcmp[n] <=> dadp[n] + dcdp[n]	51727.1	51727.1
CYTK14: dcmp[c] + utp[c] <=> dcdp[c] + udp[c]	51727.1	51727.1
CYTK14n: dcmp[n] + utp[n] <=> dcdp[n] + udp[n]	51727.1	51727.1
CYTK1n: atp[n] + cmp[n] <=> adp[n] + cdp[n]	51727.1	51727.1
CYTK2n: atp[n] + dcmp[n] <=> adp[n] + dcdp[n]	51727.1	51727.1
CYTK3n: ctp[n] + dcmp[n] <=> cdp[n] + dcdp[n]	51727.1	51727.1
CYTK4n: dcmp[n] + gtp[n] <=> dcdp[n] + gdp[n]	51727.1	51727.1
CYTK5: ctp[c] + dcmp[c] <=> cdp[c] + dcdp[c]	51727.1	51727.1
CYTK5n: cmp[n] + gtp[n] <=> cdp[n] + gdp[n]	51727.1	51727.1
CYTK6: cmp[c] + ctp[c] <=> 2.0 cdp[c]	51727.1	51727.1
CYTK6n: cmp[n] + ctp[n] <=> 2.0 cdp[n]	51727.1	51727.1
CYTK7: cmp[c] + utp[c] <=> cdp[c] + udp[c]	51727.1	51727.1
CYTK7n: cmp[n] + utp[n] <=> cdp[n] + udp[n]	51727.1	51727.1
CYTK8: cmp[c] + datp[c] <=> cdp[c] + dadp[c]	51727.1	51727.1
CYTK8n: cmp[n] + datp[n] <=> cdp[n] + dadp[n]	51727.1	51727.1
CYTK9: cmp[c] + dctp[c] <=> cdp[c] + dcdp[c]	51727.1	51727.1
CYTK9n: cmp[n] + dctp[n] <=> cdp[n] + dcdp[n]	51727.1	51727.1
UMPK2: ctp[c] + ump[c] <=> cdp[c] + udp[c]	51727.1	51727.1
UMPK2n: ctp[n] + ump[n] <=> cdp[n] + udp[n]	51727.1	51727.1
UMPK3: ump[c] + utp[c] <=> 2.0 udp[c]	51727.1	51727.1
UMPK3n: ump[n] + utp[n] <=> 2.0 udp[n]	51727.1	51727.1
UMPK4: gtp[c] + ump[c] <=> gdp[c] + udp[c]	51727.1	51727.1
UMPK4n: gtp[n] + ump[n] <=> gdp[n] + udp[n]	51727.1	51727.1
UMPK5: datp[c] + ump[c] <=> dadp[c] + udp[c]	51727.1	51727.1
UMPK5n: datp[n] + ump[n] <=> dadp[n] + udp[n]	51727.1	51727.1
UMPK6: dctp[c] + ump[c] <=> dcdp[c] + udp[c]	51727.1	51727.1
UMPK6n: dctp[n] + ump[n] <=> dcdp[n] + udp[n]	51727.1	51727.1
UMPK7: dgtp[c] + ump[c] <=> dgdp[c] + udp[c]	51727.1	51727.1
UMPK7n: dgtp[n] + ump[n] <=> dgdp[n] + udp[n]	51727.1	51727.1
UMPKn: atp[n] + ump[n] <=> adp[n] + udp[n]	51727.1	51727.1
UMPK: atp[c] + ump[c] <=> adp[c] + udp[c]	51727.1	51727.1
CYTK1: atp[c] + cmp[c] <=> adp[c] + cdp[c]	51727.1	51727.1
CYTK2: atp[c] + dcmp[c] <=> adp[c] + dcdp[c]	51727.1	51727.1
BUP2: 3uib[c] + h2o[c] + 2.0 h[c] --> 3aib_D[c] + co2[c] + nh4[c]	51733.1	51733.1
UPPN: cala[c] + h2o[c] + 2.0 h[c] --> ala_B[c] + co2[c] + nh4[c]	51733.1	51733.1
COQ3m: 2dpmhobq[m] + amet[m] --> ahcys[m] + h[m] + q10[m]	51805.1	51805.1
DHDPBMTm: 3dpdhb[m] + amet[m] --> 3dpdhb_me[m] + ahcys[m] + h[m]	51805.1	51805.1
HMR_6910: M00770[m] + amet[m] --> ahcys[m] + 3.0 h[m] + q10h2[m]	51805.1	51805.1
BCDO: caro[c] + o2[c] --> 2.0 retinal[c]	53630.1	53630.1
A4GALTc: galgluside_hs[c] + udpgal[c] --> h[c] + thcrm_hs[c] + udp[c]	53947.1	53947.1
A4GALTg: galgluside_hs[g] + udpgal[g] --> h[g] + thcrm_hs[g] + udp[g]	53947.1	53947.1
r2472: glyc3p[c] + pi[m] --> glyc3p[m] + pi[c]	54020.1	54020.1
ACNAM9PL: acmanap[c] + h2o[c] + pep[c] --> acnamp[c] + pi[c]	54187.1	54187.1
ACNAM9PL2: h2o[c] + man6p[c] + pep[c] --> kdnp[c] + pi[c]	54187.1	54187.1
UGT1A9r: 5adtststerone[r] + udpglcur[r] --> 5adtststeroneglc[r] + udp[r]	54490.1	54490.1
LSTN1GLUChr: lstn[r] + udpglcur[r] --> lstn1gluc[r] + udp[r]	54575.1	54575.1
UGT1A10r: bilirub[r] + udpglcur[r] <=> bilglcur[r] + udp[r]	54576.1	54576.1
BIDGLCURr: bilglcur[r] + udpglcur[r] --> bildglcur[r] + udp[r]	54576.1	54576.1
RE2147C: 13_cis_retn[c] + udpglcur[c] --> 13_cis_retnglc[c] + udp[c]	54658.1	54658.1
RE2404C: CE1925[c] + udpglcur[c] --> CE5853[c] + udp[c]	54658.1	54658.1
RE2405C: CE1926[c] + udpglcur[c] --> CE5854[c] + udp[c]	54658.1	54658.1
CLS_hs: cdpdag_hs[c] + pglyc_hs[c] --> clpn_hs[c] + cmp[c] + h[c]	54675.1	54675.1
HMR_0586: cdpdag_hs[m] + pglyc_hs[m] --> clpn_hs[m] + cmp[m] + h[m]	54675.1	54675.1
r0636: c8crn[m] + coa[m] <=> crn[m] + occoa[m]	54677.1	54677.1
r0637: crn[x] + occoa[x] --> c8crn[x] + coa[x]	54677.1	54677.1
r0997: c8crn[x] + crn[c] --> c8crn[c] + crn[x]	54677.1	54677.1
ADPCOACROT: adpcoa[x] + crn[x] <=> c6dc[x] + coa[x]	54677.1	54677.1
C4x: btcoa[x] + crn[x] <=> c4crn[x] + coa[x]	54677.1	54677.1
C6COAt: crn[x] + hxcoa[x] <=> c6crn[x] + coa[x]	54677.1	54677.1
FAOXC12DCx: c12dccoa[x] + crn[x] <=> c12dc[x] + coa[x]	54677.1	54677.1
SEBCOACROT: crn[x] + sebcoa[x] <=> c10dc[x] + coa[x]	54677.1	54677.1
SUBERCROT: crn[x] + sbcoa[x] <=> c8dc[x] + coa[x]	54677.1	54677.1
SUCCCROT: crn[x] + succoa[x] <=> c4dc[x] + coa[x]	54677.1	54677.1
RNMK: atp[c] + rnam[c] --> adp[c] + h[c] + nmn[c]	54981.1	54981.1
RE1447M: h2o[m] + pail45p_hs[m] <=> CE5101[m] + pi[m]	54995.1	54995.1
HIStiDF: his_L[e] --> his_L[c]	55089.1	55089.1
PDX5PO: o2[c] + pdx5p[c] --> h2o2[c] + pydx5p[c]	55163.1	55163.1
PYAM5POr: h2o[c] + o2[c] + pyam5p[c] --> h2o2[c] + nh4[c] + pydx5p[c]	55163.1	55163.1
r0388: h2o[c] + o2[c] + pydam[c] --> h2o2[c] + nh4[c] + pydx[c]	55163.1	55163.1
r0389: o2[c] + pydxn[c] --> h2o2[c] + pydx[c]	55163.1	55163.1
NADS2: atp[c] + dnad[c] + gln_L[c] + h2o[c] --> amp[c] + glu_L[c] + h[c] + nad[c] + ppi[c]	55191.1	55191.1
HMR_4261: atp[c] + dnad[c] + nh4[c] --> amp[c] + h[c] + nad[c] + ppi[c]	55191.1	55191.1
HMR_4278: atp[n] + dnad[n] + nh4[n] --> amp[n] + h[n] + nad[n] + ppi[n]	55191.1	55191.1
TMLYSOX: akg[c] + o2[c] + tmlys[c] --> 3htmelys[c] + co2[c] + succ[c]	55217.1	55217.1
HMR_5389: M00245[c] + o2[c] --> 2kmb[c] + for[c] + 2.0 h[c]	55256.1	55256.1
3HBCDm: b2coa[m] + h2o[m] <=> 3hbcoa_R[m]	55268.1	55268.1
r0570: 2dr1p[c] <=> 2dr5p[c]	55276.1	55276.1
RBFK: atp[c] + ribflv[c] --> adp[c] + fmn[c] + h[c]	55312.1	55312.1
ADNtl: adn[l] <=> adn[c]	55315.1	55315.1
CYTDtl: cytd[l] <=> cytd[c]	55315.1	55315.1
GSNtl: gsn[l] <=> gsn[c]	55315.1	55315.1
THYMDtl: thymd[l] <=> thymd[c]	55315.1	55315.1
Uritl: uri[l] <=> uri[c]	55315.1	55315.1
ACER31r: h2o[r] + phcrm_hs[r] --> Rtotal[r] + phsphings[r]	55331.1	55331.1
GDPFUCtg: gdpfuc[c] + gmp[g] <=> gdpfuc[g] + gmp[c]	55343.1	55343.1
CHOLD2m: chol[m] + fad[m] --> betald[m] + fadh2[m]	55349.1	55349.1
HMR_4696: chol[c] + nad[c] --> betald[c] + h[c] + nadh[c]	55349.1	55349.1
SPMD3n: h2o[n] + sphmyln_hs[n] --> cholp[n] + crm_hs[n] + h[n]	55512.1	55512.1
ACGAMK: acgam[c] + atp[c] --> acgam6p[c] + adp[c] + h[c]	55577.1	55577.1
INOSTO: inost[c] + o2[c] --> glcur[c] + h2o[c] + h[c]	55586.1	55586.1
H2MTer_U: 0.1 dolmanp_U[r] + mgacpail_hs[r] --> 0.1 dolp_U[r] + h[r] + m2gacpail_hs[r]	55650.1	55650.1
H5MTer_U: 0.1 dolmanp_U[r] + emgacpail_hs[r] --> 0.1 dolp_U[r] + h[r] + memgacpail_hs[r]	55650.1	55650.1
HMR_0678: HC02076[c] + atp[c] --> HC02042[c] + adp[c] + h[c]	55750.1	55750.1
NS26T2g: cmpacna[g] + sT_antigen[g] --> cmp[g] + dsT_antigen[g] + h[g]	55808.1	55808.1
NS26Tg: Tn_antigen[g] + cmpacna[g] --> cmp[g] + h[g] + sTn_antigen[g]	55808.1	55808.1
T4HCINNMte: T4hcinnm[c] + oh1[e] <=> T4hcinnm[e] + oh1[c]	55867.1	55867.1
CMPSAS: acnam[c] + ctp[c] --> cmpacna[c] + ppi[c]	55907.1	55907.1
CMPSASn: acnam[n] + ctp[n] --> cmpacna[n] + ppi[n]	55907.1	55907.1
GPDDACHOL: g3pc[c] + h2o[c] --> chol[c] + glyc2p[c] + h[c]	56261.1	56261.1
S6T22g: cs_a_b_e_pre1[g] + 2.0 paps[g] --> cs_e_pre2[g] + 2.0 h[g] + 2.0 pap[g]	56548.1	56548.1
S6T23g: cs_e_pre5a[g] + paps[g] --> cspg_e[g] + h[g] + pap[g]	56548.1	56548.1
SPHK21n: atp[n] + sphings[n] --> adp[n] + h[n] + sphs1p[n]	56848.1	56848.1
SPHK22n: atp[n] + sphgn[n] --> adp[n] + h[n] + sph1p[n]	56848.1	56848.1
N3Tg: Tn_antigen[g] + udpgal[g] --> T_antigen[g] + h[g] + udp[g]	56913.1	56913.1
NTD1m: dump[m] + h2o[m] --> duri[m] + pi[m]	56953.1	56953.1
NTD5m: dtmp[m] + h2o[m] --> pi[m] + thymd[m]	56953.1	56953.1
r0085: HC00591[c] + h2o[c] --> akg[c] + nh4[c]	56954.1	56954.1
r0086: HC00591[m] + h2o[m] --> akg[m] + nh4[m]	56954.1	56954.1
HYPOE: h2o[c] + pyam5p[c] --> pi[c] + pydam[c]	57026.1	57026.1
PDXPP: h2o[c] + pdx5p[c] --> pi[c] + pydxn[c]	57026.1	57026.1
PYDXPP: h2o[c] + pydx5p[c] --> pi[c] + pydx[c]	57026.1	57026.1
HMR_7256: 0.1 doldp_L[c] + h2o[c] --> 0.1 dolp_L[c] + h[c] + pi[c]	57171.1	57171.1
PCFLOPm: atp[c] + h2o[c] + pchol_hs[m] --> adp[c] + h[c] + pchol_hs[c] + pi[c]	57194.1	57194.1
CYTDn: cytd[n] + h2o[n] + h[n] --> nh4[n] + uri[n]	57379.1	57379.1
DCYTDn: dcyt[n] + h2o[n] + h[n] --> duri[n] + nh4[n]	57379.1	57379.1
r0283: ala_B[c] + atp[c] + his_L[c] --> amp[c] + carn[c] + h[c] + ppi[c]	57571.1	57571.1
r0465: 4abut[c] + atp[c] + his_L[c] --> HC00576[c] + amp[c] + 2.0 h[c] + ppi[c]	57571.1	57571.1
GBA2e: gluside_hs[e] + h2o[e] --> crm_hs[e] + glc_D[e]	57704.1	57704.1
r1538: hco3[e] + 2.0 na1[e] --> hco3[c] + 2.0 na1[c]	57835.1	57835.1
HMR_5387: dkmpp[c] + h2o[c] --> M00245[c] + pi[c]	58478.1	58478.1
PRO1x: nad[c] + pro_L[c] --> 1pyr5c[c] + 2.0 h[c] + nadh[c]	58510.1	58510.1
PROD2: fad[c] + pro_L[c] --> 1pyr5c[c] + fadh2[c] + h[c]	58510.1	58510.1
RE0936E: CE2915[e] + h2o[e] <=> CE4722[e] + ile_L[e]	59272.1	59272.1
RE0937E: CE2916[e] + h2o[e] <=> CE4723[e] + ile_L[e]	59272.1	59272.1
RE0938E: CE2917[e] + h2o[e] <=> CE4724[e] + phe_L[e]	59272.1	59272.1
DNDPt10m: dadp[c] + dcdp[m] --> dadp[m] + dcdp[c]	60386.1	60386.1
DNDPt11m: dadp[c] + dgdp[m] --> dadp[m] + dgdp[c]	60386.1	60386.1
DNDPt12m: adp[m] + dadp[c] --> adp[c] + dadp[m]	60386.1	60386.1
DNDPt13m: atp[m] + dadp[c] --> atp[c] + dadp[m]	60386.1	60386.1
DNDPt14m: dtdp[m] + dudp[c] --> dtdp[c] + dudp[m]	60386.1	60386.1
DNDPt15m: dgdp[m] + dudp[c] --> dgdp[c] + dudp[m]	60386.1	60386.1
DNDPt16m: dadp[m] + dudp[c] --> dadp[c] + dudp[m]	60386.1	60386.1
DNDPt17m: dcdp[m] + dudp[c] --> dcdp[c] + dudp[m]	60386.1	60386.1
DNDPt18m: adp[m] + dudp[c] --> adp[c] + dudp[m]	60386.1	60386.1
DNDPt19m: atp[m] + dudp[c] --> atp[c] + dudp[m]	60386.1	60386.1
DNDPt1m: adp[m] + datp[c] --> adp[c] + datp[m]	60386.1	60386.1
DNDPt20m: atp[m] + dtdp[c] --> atp[c] + dtdp[m]	60386.1	60386.1
DNDPt21m: adp[m] + dtdp[c] --> adp[c] + dtdp[m]	60386.1	60386.1
DNDPt23m: dgdp[m] + dtdp[c] --> dgdp[c] + dtdp[m]	60386.1	60386.1
DNDPt24m: dadp[m] + dtdp[c] --> dadp[c] + dtdp[m]	60386.1	60386.1
DNDPt25m: dcdp[m] + dtdp[c] --> dcdp[c] + dtdp[m]	60386.1	60386.1
DNDPt28m: dcdp[c] + dgdp[m] --> dcdp[m] + dgdp[c]	60386.1	60386.1
DNDPt2m: atp[m] + datp[c] --> atp[c] + datp[m]	60386.1	60386.1
DNDPt30m: adp[m] + dcdp[c] --> adp[c] + dcdp[m]	60386.1	60386.1
DNDPt31m: atp[m] + dcdp[c] --> atp[c] + dcdp[m]	60386.1	60386.1
DNDPt32m: atp[m] + dgdp[c] --> atp[c] + dgdp[m]	60386.1	60386.1
DNDPt37m: dtdp[m] + dutp[c] --> dtdp[c] + dutp[m]	60386.1	60386.1
DNDPt38m: dudp[m] + dutp[c] --> dudp[c] + dutp[m]	60386.1	60386.1
DNDPt39m: dgdp[m] + dutp[c] --> dgdp[c] + dutp[m]	60386.1	60386.1
DNDPt3m: datp[c] + dcdp[m] --> datp[m] + dcdp[c]	60386.1	60386.1
DNDPt40m: dadp[m] + dutp[c] --> dadp[c] + dutp[m]	60386.1	60386.1
DNDPt41m: dcdp[m] + dutp[c] --> dcdp[c] + dutp[m]	60386.1	60386.1
DNDPt42m: adp[m] + dutp[c] --> adp[c] + dutp[m]	60386.1	60386.1
DNDPt43m: atp[m] + dutp[c] --> atp[c] + dutp[m]	60386.1	60386.1
DNDPt44m: atp[m] + dttp[c] --> atp[c] + dttp[m]	60386.1	60386.1
DNDPt45m: adp[m] + dttp[c] --> adp[c] + dttp[m]	60386.1	60386.1
DNDPt46m: dttp[c] + dudp[m] --> dttp[m] + dudp[c]	60386.1	60386.1
DNDPt47m: dtdp[m] + dttp[c] --> dtdp[c] + dttp[m]	60386.1	60386.1
DNDPt48m: dgdp[m] + dttp[c] --> dgdp[c] + dttp[m]	60386.1	60386.1
DNDPt49m: dadp[m] + dttp[c] --> dadp[c] + dttp[m]	60386.1	60386.1
DNDPt4m: datp[c] + dudp[m] --> datp[m] + dudp[c]	60386.1	60386.1
DNDPt50m: dcdp[m] + dttp[c] --> dcdp[c] + dttp[m]	60386.1	60386.1
DNDPt51m: dcdp[m] + dctp[c] --> dcdp[c] + dctp[m]	60386.1	60386.1
DNDPt52m: dctp[c] + dudp[m] --> dctp[m] + dudp[c]	60386.1	60386.1
DNDPt53m: dctp[c] + dgdp[m] --> dctp[m] + dgdp[c]	60386.1	60386.1
DNDPt54m: dadp[m] + dctp[c] --> dadp[c] + dctp[m]	60386.1	60386.1
DNDPt55m: adp[m] + dctp[c] --> adp[c] + dctp[m]	60386.1	60386.1
DNDPt56m: atp[m] + dctp[c] --> atp[c] + dctp[m]	60386.1	60386.1
