## Supplementary Table 7 for "Metabolic modeling and functional genomics reveal taxa and host gene interactions in colorectal cancer" (part 2 of 2)

### Sheet: Edited_reactions_for_CORDA (continued)
Rx_name	reaction_rule_with_CCDS_id	edited_reaction_rule_for_CORDA
DNDPt57m: atp[m] + dgtp[c] --> atp[c] + dgtp[m]	60386.1	60386.1
DNDPt58m: adp[m] + dgtp[c] --> adp[c] + dgtp[m]	60386.1	60386.1
DNDPt59m: dadp[m] + dgtp[c] --> dadp[c] + dgtp[m]	60386.1	60386.1
DNDPt5m: datp[c] + dtdp[m] --> datp[m] + dtdp[c]	60386.1	60386.1
DNDPt60m: dgtp[c] + dudp[m] --> dgtp[m] + dudp[c]	60386.1	60386.1
DNDPt61m: dgtp[c] + dtdp[m] --> dgtp[m] + dtdp[c]	60386.1	60386.1
DNDPt62m: dgdp[m] + dgtp[c] --> dgdp[c] + dgtp[m]	60386.1	60386.1
DNDPt63m: dcdp[m] + dgtp[c] --> dcdp[c] + dgtp[m]	60386.1	60386.1
DNDPt6m: datp[c] + dgdp[m] --> datp[m] + dgdp[c]	60386.1	60386.1
DNDPt7m: dadp[m] + datp[c] --> dadp[c] + datp[m]	60386.1	60386.1
r2425: adp[m] + dgdp[c] --> adp[c] + dgdp[m]	60386.1	60386.1
CHOLt4: chol[e] + na1[e] <=> chol[c] + na1[c]	60482.1	60482.1
HMR_9620: chol[e] + cl[e] + na1[e] --> chol[c] + cl[c] + na1[c]	60482.1	60482.1
PPCDC: 4ppcys[c] + h[c] --> co2[c] + pan4p[c]	60490.1	60490.1
ADNt5le: adn[e] + 2.0 na1[e] --> adn[c] + 2.0 na1[c]	64078.1	64078.1
CYTDt5le: cytd[e] + 2.0 na1[e] --> cytd[c] + 2.0 na1[c]	64078.1	64078.1
GSNt5le: gsn[e] + 2.0 na1[e] --> gsn[c] + 2.0 na1[c]	64078.1	64078.1
INSt5le: ins[e] + 2.0 na1[e] --> ins[c] + 2.0 na1[c]	64078.1	64078.1
THMDt5le: 2.0 na1[e] + thymd[e] --> 2.0 na1[c] + thymd[c]	64078.1	64078.1
URIt5le: 2.0 na1[e] + uri[e] --> 2.0 na1[c] + uri[c]	64078.1	64078.1
GSNt2r: gsn[e] + h[e] <=> gsn[c] + h[c]	64078.1	64078.1
CYTDt2r: cytd[e] + h[e] <=> cytd[c] + h[c]	64078.1	64078.1
INSt2: h[e] + ins[e] <=> h[c] + ins[c]	64078.1	64078.1
THMDt2r: h[e] + thymd[e] <=> h[c] + thymd[c]	64078.1	64078.1
URIt2r: h[e] + uri[e] <=> h[c] + uri[c]	64078.1	64078.1
HMR_6359: dgsn[e] + 2.0 na1[e] --> dgsn[c] + 2.0 na1[c]	64078.1	64078.1
HMR_6362: duri[e] + 2.0 na1[e] --> duri[c] + 2.0 na1[c]	64078.1	64078.1
HMR_6363: dad_2[e] + 2.0 na1[e] --> dad_2[c] + 2.0 na1[c]	64078.1	64078.1
HMR_6364: dcyt[e] + 2.0 na1[e] --> dcyt[c] + 2.0 na1[c]	64078.1	64078.1
HMR_6365: din[e] + 2.0 na1[e] --> din[c] + 2.0 na1[c]	64078.1	64078.1
ALLOP2tu: allop[e] + h[e] --> allop[c] + h[c]	64078.1	64078.1
RBK_D: atp[c] + rbl_D[c] --> adp[c] + h[c] + ru5p_D[c]	64080.1	64080.1
RBK: atp[c] + rib_D[c] --> adp[c] + h[c] + r5p[c]	64080.1	64080.1
DRBK: atp[c] + drib[c] --> 2dr5p[c] + adp[c] + h[c]	64080.1	64080.1
NMNATn: atp[n] + h[n] + nmn[n] --> nad[n] + ppi[n]	64802.1	64802.1
NNATn: atp[n] + h[n] + nicrnt[n] --> dnad[n] + ppi[n]	64802.1	64802.1
ACGAM6PSi: accoa[c] + gam6p[c] --> acgam6p[c] + coa[c] + h[c]	64841.1	64841.1
C02712te: C02712[c] + na1[c] <=> C02712[e] + na1[e]	64849.1	64849.1
HMR_4938: 3.0 na1[e] + succ[e] --> 3.0 na1[c] + succ[c]	64849.1	64849.1
r0186: ethamp[c] + h2o[c] --> acald[c] + nh4[c] + pi[c]	64850.1	64850.1
D3AIBTm: 3aib_D[m] + pyr[m] <=> 2mop[m] + ala_L[m]	64902.1	64902.1
HMR_6533: 2.0 cl[e] + oh1[c] --> 2.0 cl[c] + oh1[e]	65010.1	65010.1
HMR_8670: 2.0 cl[e] + for[c] --> 2.0 cl[c] + for[e]	65010.1	65010.1
NADK: atp[c] + nad[c] --> adp[c] + h[c] + nadp[c]	65220.1	65220.1
r0321: acac[m] + atp[m] + coa[m] --> aacoa[m] + amp[m] + ppi[m]	65985.1	65985.1
AACOAT: acac[c] + atp[c] + coa[c] --> aacoa[c] + amp[c] + ppi[c]	65985.1	65985.1
P4504F121r: arachd[r] + h[r] + nadph[r] + o2[r] --> h2o[r] + nadp[r] + wharachd[r]	66002.1	66002.1
P4504F123r: ebastine[r] + h[r] + nadph[r] + o2[r] --> ebastineoh[r] + h2o[r] + nadp[r]	66002.1	66002.1
GGLUCT: gluala[e] --> 5oxpro[c] + ala_L[c]	79017.1	79017.1
r0568: glucys[c] --> 5oxpro[c] + cys_L[c]	79017.1	79017.1
NDP6: dcdp[c] + h2o[c] --> dcmp[c] + h[c] + pi[c]	79077.1	79077.1
DOLPMT3_Uer: 0.1 dolp_U[c] + gdpmann[c] --> 0.1 dolmanp_U[c] + gdp[c]	79087.1	79087.1
THMTP: h2o[c] + thmtp[c] --> h[c] + pi[c] + thmpp[c]	79178.1	79178.1
PPNCL3: 4ppan[c] + atp[c] + cys_L[c] --> 4ppcys[c] + amp[c] + h[c] + ppi[c]	79717.1	79717.1
r0671: 4ppan[c] + ctp[c] + cys_L[c] --> 4ppcys[c] + cmp[c] + h[c] + ppi[c]	79717.1	79717.1
AGMTm: agm[m] + h2o[m] --> ptrc[m] + urea[m]	79814.1	79814.1
THRS: h2o[c] + phom[c] --> pi[c] + thr_L[c]	79896.1	79896.1
FE3R2e: ascb_L[e] + 2.0 fe3[e] --> dhdascb[e] + 2.0 fe2[e] + h[e]	79901.1	79901.1
GPIDA2er: em2emgacpail_prot_hs[r] + h2o[r] --> dem2emgacpail_prot_hs[r] + h[r] + hdca[r]	80055.1	80055.1
GPIDAer: gpi_prot_hs[r] + h2o[r] --> dgpi_prot_hs[r] + h[r] + hdca[r]	80055.1	80055.1
UDPGLDCg: h[g] + udpglcur[g] --> co2[g] + udpxyl[g]	80146.1	80146.1
HMR_4124: h[r] + udpglcur[r] --> co2[r] + udpxyl[r]	80146.1	80146.1
ASNNm: asn_L[m] + h2o[m] --> asp_L[m] + nh4[m]	80150.1	80150.1
H6MTer_U: 0.1 dolmanp_U[r] + m2emgacpail_hs[r] --> 0.1 dolp_U[r] + h[r] + m3emgacpail_hs[r]	80235.1	80235.1
H7MTer_U: 0.1 dolmanp_U[r] + em2emgacpail_hs[r] --> 0.1 dolp_U[r] + h[r] + mem2emgacpail_hs[r]	80235.1	80235.1
HSD3B7P: nadp[r] + xol7a[r] --> h[r] + nadph[r] + xol7aone[r]	80270.1	80270.1
r0672: nadp[r] + xol25oh[r] <=> h[r] + nadph[r] + xol7aone[r]	80270.1	80270.1
HMR_1738: nad[c] + xoltri24[c] --> M00978[c] + h[c] + nadh[c]	80270.1	80270.1
HMR_1766: nad[c] + xoltri27[c] --> M00979[c] + h[c] + nadh[c]	80270.1	80270.1
r0033: atp[m] + dpcoa[m] --> adp[m] + coa[m] + h[m]	80347.1	80347.1
r0590: atp[m] + h[m] + pan4p[m] --> dpcoa[m] + ppi[m]	80347.1	80347.1
DPCOAK: atp[c] + dpcoa[c] --> adp[c] + coa[c] + h[c]	80347.1	80347.1
PTPAT: atp[c] + h[c] + pan4p[c] --> dpcoa[c] + ppi[c]	80347.1	80347.1
BTNt4i: btn[e] + h[c] --> btn[c] + h[e]	80704.1	80704.1
PSSA2_hs: pe_hs[c] + ser_L[c] <=> etha[c] + ps_hs[c]	81490.1	81490.1
SBPP1er: h2o[r] + sph1p[r] --> pi[r] + sphgn[r]	81537.1	81537.1
SBPP3er: h2o[r] + sphs1p[r] --> pi[r] + sphings[r]	81537.1	81537.1
HMR_4263: h2o[c] + nad[c] --> amp[c] + 2.0 h[c] + nmn[c]	83594.1	83594.1
r1427: h[c] + his_L[c] --> h[m] + his_L[m]	83884.1	83884.1
r2395: arg_L[c] + h[c] + lys_L[m] --> arg_L[m] + h[m] + lys_L[c]	83884.1	83884.1
r2396: h[c] + lys_L[m] + orn[c] --> h[m] + lys_L[c] + orn[m]	83884.1	83884.1
r2397: h[c] + his_L[c] + lys_L[m] --> h[m] + his_L[m] + lys_L[c]	83884.1	83884.1
r2398: citr_L[c] + h[c] + lys_L[m] --> citr_L[m] + h[m] + lys_L[c]	83884.1	83884.1
r2399: arg_L[m] + h[c] + lys_L[c] --> arg_L[c] + h[m] + lys_L[m]	83884.1	83884.1
r2400: arg_L[m] + h[c] + orn[c] --> arg_L[c] + h[m] + orn[m]	83884.1	83884.1
r2401: arg_L[m] + h[c] + his_L[c] --> arg_L[c] + h[m] + his_L[m]	83884.1	83884.1
r2402: arg_L[m] + citr_L[c] + h[c] --> arg_L[c] + citr_L[m] + h[m]	83884.1	83884.1
r2403: h[c] + lys_L[c] + orn[m] --> h[m] + lys_L[m] + orn[c]	83884.1	83884.1
r2404: arg_L[c] + h[c] + orn[m] --> arg_L[m] + h[m] + orn[c]	83884.1	83884.1
r2405: h[c] + his_L[c] + orn[m] --> h[m] + his_L[m] + orn[c]	83884.1	83884.1
r2406: h[c] + his_L[m] + lys_L[c] --> h[m] + his_L[c] + lys_L[m]	83884.1	83884.1
r2407: arg_L[c] + h[c] + his_L[m] --> arg_L[m] + h[m] + his_L[c]	83884.1	83884.1
r2408: h[c] + his_L[m] + orn[c] --> h[m] + his_L[c] + orn[m]	83884.1	83884.1
r2409: citr_L[c] + h[c] + his_L[m] --> citr_L[m] + h[m] + his_L[c]	83884.1	83884.1
r2410: citr_L[m] + h[c] + lys_L[c] --> citr_L[c] + h[m] + lys_L[m]	83884.1	83884.1
r2411: arg_L[c] + citr_L[m] + h[c] --> arg_L[m] + citr_L[c] + h[m]	83884.1	83884.1
r2412: citr_L[m] + h[c] + orn[c] --> citr_L[c] + h[m] + orn[m]	83884.1	83884.1
r2413: citr_L[m] + h[c] + his_L[c] --> citr_L[c] + h[m] + his_L[m]	83884.1	83884.1
r2416: h[c] + his_L[m] --> h[m] + his_L[c]	83884.1	83884.1
B3GNT51g: galgluside_hs[g] + uacgam[g] --> acglcgalgluside_hs[g] + h[g] + udp[g]	84002.1	84002.1
HMR_0859: galgluside_hs[c] + uacgam[c] --> acglcgalgluside_hs[c] + h[c] + udp[c]	84002.1	84002.1
HMR_6908: M00658[m] + amet[m] --> M01165[m] + ahcys[m] + h[m]	84274.1	84274.1
ACSm: ac[m] + atp[m] + coa[m] --> accoa[m] + amp[m] + ppi[m]	84532.1	84532.1
MMEm: mmcoa_R[m] <=> mmcoa_S[m]	84693.1	84693.1
r0539: cysam[c] + o2[c] --> h[c] + hyptaur[c]	84890.1	84890.1
UDPXYLtg: udpxyl[c] + ump[g] <=> udpxyl[g] + ump[c]	84912.1	84912.1
DOLPGT3_Ler: 0.1 dolp_L[r] + h2o[r] --> 0.1 dolichol_L[r] + pi[r]	84920.1	84920.1
DOLPGT3_Uer: 0.1 dolp_U[r] + h2o[r] --> 0.1 dolichol_U[r] + pi[r]	84920.1	84920.1
HMR_9807: M03167[c] + h2o[c] --> L2aadp6sa[c] + nh4[c] + pi[c]	85007.1	85007.1
DHEASABCCte: atp[c] + dheas[c] + h2o[c] --> adp[c] + dheas[e] + h[c] + pi[c]	85320.1	85320.1
ESTROSABCCte: atp[c] + estrones[c] + h2o[c] --> adp[c] + estrones[e] + h[c] + pi[c]	85320.1	85320.1
2AMADPTm: L2aadp[c] + akg[m] --> L2aadp[m] + akg[c]	89874.1	89874.1
2OXOADPTm: 2oxoadp[c] + akg[m] <=> 2oxoadp[m] + akg[c]	89874.1	89874.1
RE2644C: CE1556[c] + h2o[c] <=> ac[c] + asn_L[c]	91703.1	91703.1
SERtN1: h[c] + 2.0 na1[e] + ser_L[e] <=> h[e] + 2.0 na1[c] + ser_L[c]	92745.1	92745.1
CYSSNAT5tc: cys_L[e] + h[c] + na1[e] <=> cys_L[c] + h[e] + na1[c]	92745.1	92745.1
GLYSNAT5tc: gly[e] + h[c] + na1[e] <=> gly[c] + h[e] + na1[c]	92745.1	92745.1
HISSNAT5tc: h[c] + his_L[e] + na1[e] <=> h[e] + his_L[c] + na1[c]	92745.1	92745.1
HMR_9605: ala_L[e] + h[c] + na1[e] --> ala_L[c] + h[e] + na1[c]	92745.1	92745.1
RE1448R: h2o[r] + pail5p_hs[r] <=> pail_hs[r] + pi[r]	93492.1	93492.1
RE3268R: h2o[r] + pail345p_hs[r] <=> pail35p_hs[r] + pi[r]	93492.1	93492.1
FOLTle: fol[e] + h[e] --> fol[c] + h[c]	113235	113235
MLTHFte: h[e] + mlthf[e] --> h[c] + mlthf[c]	113235	113235
RIBFLVt3: atp[c] + h2o[c] + ribflv[e] --> adp[c] + h[c] + pi[c] + ribflv[c]	113278	113278
ARGDCm: arg_L[m] + h[m] --> agm[m] + co2[m]	113451	113451
INSTt2r: h[e] + inost[e] <=> h[c] + inost[c]	114134	114134
PGPP_hs: h2o[c] + pgp_hs[c] --> pglyc_hs[c] + pi[c]	114971	114971
INSTt4_2: inost[e] + 2.0 na1[e] <=> inost[c] + 2.0 na1[c]	115584	115584
HMR_9622: lac_L[c] + urate[e] --> lac_L[e] + urate[c]	116085	116085
FACOAL40im: atp[m] + but[m] + coa[m] --> amp[m] + btcoa[m] + ppi[m]	116285	116285
34DHPHEt: 34dhphe[e] <=> 34dhphe[c]	117247	117247
TYRt: tyr_L[e] <=> tyr_L[c]	117247	117247
SALMCOM2: adrnl[c] + amet[c] --> ahcys[c] + h[c] + mepi[c]	118881	118881
ALAPAT4te: ala_L[e] <=> ala_L[c]	120103	120103
PROPAT4te: pro_L[e] <=> pro_L[c]	120103	120103
DES21: dhcrm_hs[c] + h[c] + nadph[c] + o2[c] --> h2o[c] + nadp[c] + phcrm_hs[c]	123099	123099
HMR_9801: gtp[c] + pcollg5hlys[c] <=> M03167[c] + gdp[c]	123688	123688
L_LACDcm: 2.0 ficytC[m] + lac_L[c] --> 2.0 focytC[m] + 2.0 h[c] + pyr[c]	124637	124637
CYStec: cys_L[e] <=> cys_L[c]	124935	124935
FKYNH: Lfmkynr[c] + h2o[c] --> Lkynr[c] + for[c] + h[c]	125061	125061
r0239: h2o[c] + nformanth[c] <=> anth[c] + for[c] + h[c]	125061	125061
GALT2g: lxser[g] + udpgal[g] --> h[g] + l2xser[g] + udp[g]	126792	126792
CYTK1m: atp[m] + cmp[m] <=> adp[m] + cdp[m]	129607	129607
PCLAD: cmusa[c] + h[c] --> am6sa[c] + co2[c]	130013	130013
URCN: h2o[c] + urcan[c] --> 4izp[c]	131669	131669
r0340: atp[m] + glyc_R[m] --> 3pg[m] + adp[m] + h[m]	132158	132158
r0339: atp[c] + glyc_R[c] --> 3pg[c] + adp[c] + h[c]	132158	132158
HMR_9805: g3pc[c] + h2o[c] --> cholp[c] + glyc[c] + h[c]	133121	133121
ACOAHi: accoa[c] + h2o[c] --> ac[c] + coa[c] + h[c]	134526	134526
r0062: accoa[m] + h2o[m] --> ac[m] + coa[m] + h[m]	134526	134526
RE3011M: leuktrB4woh[m] + nad[m] <=> CE2053[m] + h[m] + nadh[m]	137872	137872
HMR_4343: prpp[c] + ura[c] --> ppi[c] + ump[c]	139596	139596
BALAVECSEC: ala_B[c] + atp[c] + h2o[c] --> adp[c] + ala_B[e] + h[c] + pi[c]	140679	140679
GABAVESSEC: 4abut[c] + atp[c] + h2o[c] --> 4abut[e] + adp[c] + h[c] + pi[c]	140679	140679
GLYVESSEC: atp[c] + gly[c] + h2o[c] --> adp[c] + gly[e] + h[c] + pi[c]	140679	140679
PIt9: 2.0 na1[e] + pi[e] <=> 2.0 na1[c] + pi[c]	142680	142680
IZPN: 4izp[c] + h2o[c] --> forglu[c] + h[c]	144193	144193
HMR_7756: M00673[c] + h2o[c] --> nh4[c] + pac[c]	158584	158584
It: i[e] <=> i[c]	160728	160728
BUTSMCT1: but[e] + na1[e] <=> but[c] + na1[c]	160728	160728
NACSMCTte: na1[e] + nac[e] <=> na1[c] + nac[c]	160728	160728
PPASMCT1: na1[e] + ppa[e] <=> na1[c] + ppa[c]	160728	160728
PYRSMCT1: na1[e] + pyr[e] <=> na1[c] + pyr[c]	160728	160728
L_LACt4r: lac_L[e] + na1[e] <=> lac_L[c] + na1[c]	160728	160728
ACGSm: accoa[m] + glu_L[m] --> acglu[m] + coa[m] + h[m]	162417	162417
RE2030M: accoa[m] + met_L[m] <=> C02712[m] + coa[m] + h[m]	162417	162417
RE2223M: accoa[m] + cys_L[m] <=> CE1310[m] + coa[m] + h[m]	162417	162417
CHLP: cholp[c] + h2o[c] --> chol[c] + pi[c]	162466	162466
ETHP: ethamp[c] + h2o[c] --> etha[c] + pi[c]	162466	162466
CBL2tm: cbl2[c] --> cbl2[m]	166785	166785
SMS21e: crm_hs[e] + pchol_hs[e] --> dag_hs[e] + sphmyln_hs[e]	166929	166929
CORE3GTg: Tn_antigen[g] + uacgam[g] --> core3[g] + h[g] + udp[g]	192134	192134
FK: atp[c] + fuc_L[c] --> adp[c] + fuc1p_L[c] + h[c]	197258	197258
ABUTt2rL: 4abut[l] + h[l] <=> 4abut[c] + h[c]	206358	206358
DALAt2r: ala_D[e] + h[e] <=> ala_D[c] + h[c]	206358	206358
PRODt2r: h[e] + pro_D[e] <=> h[c] + pro_D[c]	206358	206358
r2471: h[e] + ser_L[e] --> h[c] + ser_L[c]	206358	206358
BALAPAT1tc: ala_B[e] + h[e] --> ala_B[c] + h[c]	206358	206358
TAUPAT1c: h[e] + taur[e] --> h[c] + taur[c]	206358	206358
ABUTt2r: 4abut[e] + h[e] <=> 4abut[c] + h[c]	206358	206358
DOPAENT4tc: dopa[e] + h[e] <=> dopa[c] + h[c]	222962	222962
SRTNENT4tc: h[e] + srtn[e] <=> h[c] + srtn[c]	222962	222962
TYMte2: h[c] + tym[c] <=> h[e] + tym[e]	222962	222962
TRYPTAte: h[c] + trypta[c] <=> h[e] + trypta[e]	222962	222962
CE4890te: CE4890[c] + h[c] <=> CE4890[e] + h[e]	222962	222962
SMS: crm_hs[c] + pchol_hs[c] --> dag_hs[c] + sphmyln_hs[c]	259230	259230
HMR_5390: h2o[c] + met_L[c] + o2[c] --> 2kmb[c] + h2o2[c] + nh4[c]	259307	259307
HMR_6770: h2o[c] + o2[c] + tyr_L[c] --> 34hpp[c] + h2o2[c] + nh4[c]	259307	259307
HMR_8585: 13dpg[c] + g1p[c] --> 3pg[c] + M01966[c]	283209	283209
GPIAT: gpail_hs[c] + pmtcoa[c] --> coa[c] + gacpail_hs[c]	284098	284098
CITt4_4: cit[e] + 4.0 na1[e] <=> cit[c] + 4.0 na1[c]	284111	284111
HMR_9621: HC02198[e] + na1[e] --> HC02198[c] + na1[c]	345274	345274
PAPStg: paps[c] <=> paps[g]	347734	347734
NMNATm: atp[m] + h[m] + nmn[m] --> nad[m] + ppi[m]	349565	349565
r0127: asn_L[c] + h2o[c] --> asp_L[c] + nh4[c]	374569	374569
LEUKTRA4t: leuktrA4[e] <=> leuktrA4[c]	387775	387775
LEUKTRB4t: leuktrB4[e] <=> leuktrB4[c]	387775	387775
LEUKTRE4t: leuktrE4[e] <=> leuktrE4[c]	387775	387775
LEUKTRF4t: leuktrF4[e] <=> leuktrF4[c]	387775	387775
r2341: leuktrC4[e] <=> leuktrC4[c]	387775	387775
r2342: estrones[e] <=> estrones[c]	387775	387775
r2343: dheas[e] <=> dheas[c]	387775	387775
r2344: bildglcur[e] <=> bildglcur[c]	387775	387775
r2346: wharachd[e] <=> wharachd[c]	387775	387775
r2347: HC02180[e] <=> HC02180[c]	387775	387775
r2352: HC02187[e] <=> HC02187[c]	387775	387775
r2353: bilglcur[e] <=> bilglcur[c]	387775	387775
r2354: HC02202[e] <=> HC02202[c]	387775	387775
r2355: HC02203[e] <=> HC02203[c]	387775	387775
r2356: HC02204[e] <=> HC02204[c]	387775	387775
r2357: HC02205[e] <=> HC02205[c]	387775	387775
r2358: HC02206[e] <=> HC02206[c]	387775	387775
r2359: HC02207[e] <=> HC02207[c]	387775	387775
r2360: HC02208[e] <=> HC02208[c]	387775	387775
r2361: prostgd2[e] <=> prostgd2[c]	387775	387775
r2362: HC02210[e] <=> HC02210[c]	387775	387775
r2363: prostge1[e] <=> prostge1[c]	387775	387775
r2364: HC02213[e] <=> HC02213[c]	387775	387775
r2365: HC02214[e] <=> HC02214[c]	387775	387775
r2366: HC02216[e] <=> HC02216[c]	387775	387775
r2367: HC02217[e] <=> HC02217[c]	387775	387775
r2368: prostgh2[e] <=> prostgh2[c]	387775	387775
r2369: prostgi2[e] <=> prostgi2[c]	387775	387775
TTDCEAc: h2o[c] + ttdceacoa[c] --> coa[c] + h[c] + ttdcea[c]	641371	641371
RE1834X: cholcoa[x] + h2o[x] <=> cholate[x] + coa[x] + h[x]	10005.1 or 122970.1 or 570.1	max(*10005.1,122970.1,570.1*)
AMANK: acmana[c] + atp[c] --> acmanap[c] + adp[c] + h[c]	10020.1 or 55577.1	max(*10020.1,55577.1*)
MTHFD2: mlthf[c] + nad[c] <=> methf[c] + nadh[c]	100287639.1 or 441024.1 or 10797.1	max(*100287639.1,441024.1,10797.1*)
PIt7: 3.0 na1[e] + pi[e] <=> 3.0 na1[c] + pi[c]	10050.1 or 10786.1 or 10246.1 or 6568.1 or 6569.1 or 10568.1	max(*10050.1,10786.1,10246.1,6568.1,6569.1,10568.1*)
3SALAASPm: 3sala[m] + asp_L[c] <=> 3sala[c] + asp_L[m]	10165.1 or 8604.1	max(*10165.1,8604.1*)
HMR_3864: 3sala[m] + glu_L[c] + h[c] --> 3sala[c] + glu_L[m] + h[m]	10165.1 or 8604.1	max(*10165.1,8604.1*)
ORNt4m: citr_L[c] + h[c] + orn[m] <=> citr_L[m] + h[m] + orn[c]	10166.1 or 83884.1	max(*10166.1,83884.1*)
CAMPt: atp[c] + camp[c] + h2o[c] --> adp[c] + camp[e] + h[c] + pi[c]	10257.1 or 10057.2 or 10057.1 or 85320.1	max(*10257.1,10057.2,10057.1,85320.1*)
CGMPt: 35cgmp[c] + atp[c] + h2o[c] --> 35cgmp[e] + adp[c] + h[c] + pi[c]	10257.1 or 10057.2 or 10057.1 or 85320.1	max(*10257.1,10057.2,10057.1,85320.1*)
CE7090te: CE7090[c] + atp[c] + h2o[c] --> CE7090[e] + adp[c] + h[c] + pi[c]	10257.1 or 4363.1	max(*10257.1,4363.1*)
CE7085te: CE7085[c] + atp[c] + h2o[c] --> CE7085[e] + adp[c] + h[c] + pi[c]	10257.1 or 4363.1	max(*10257.1,4363.1*)
CE7096te: CE7096[c] + atp[c] + h2o[c] --> CE7096[e] + adp[c] + h[c] + pi[c]	10257.1 or 4363.1	max(*10257.1,4363.1*)
CE4877te: CE4877[c] + atp[c] + h2o[c] --> CE4877[e] + adp[c] + h[c] + pi[c]	10257.1 or 4363.1	max(*10257.1,4363.1*)
CE1447te: CE1447[c] + atp[c] + h2o[c] --> CE1447[e] + adp[c] + h[c] + pi[c]	10257.1 or 4363.1	max(*10257.1,4363.1*)
B3GALT5g: gbside_hs[g] + udpgal[g] --> galgbside_hs[g] + h[g] + udp[g]	10317.4 or 10317.1 or 10317.3 or 10317.2 or 10317.5	max(*10317.4,10317.1,10317.3,10317.2,10317.5*)
ALCD2yf: etoh[c] + nadp[c] --> acald[c] + h[c] + nadph[c]	10327.1 or 10327.2	max(*10327.1,10327.2*)
ALR2: h[c] + mthgxl[c] + nadph[c] --> acetol[c] + nadp[c]	10327.2 or 8574.1 or 10327.1 or 231.1	max(*10327.2,8574.1,10327.1,231.1*)
ALR3: acetol[c] + h[c] + nadph[c] --> 12ppd_S[c] + nadp[c]	10327.2 or 8574.1 or 10327.1 or 231.1	max(*10327.2,8574.1,10327.1,231.1*)
ARABR: arab_L[c] + h[c] + nadph[c] --> abt[c] + nadp[c]	10327.2 or 8574.1 or 10327.1 or 231.1	max(*10327.2,8574.1,10327.1,231.1*)
AG13T3g: ksii_core2_pre7[g] + uacgam[g] --> h[g] + ksii_core2_pre8[g] + udp[g]	10331.1 or 11041.1 or 374907.2 or 10678.1 or 79369.1 or 374907.1 or 10678.2 or 93010.1 or 146712.1	max(*10331.1,11041.1,374907.2,10678.1,79369.1,374907.1,10678.2,93010.1,146712.1*)
CEPTC: cdpchol[c] + dag_hs[c] --> cmp[c] + h[c] + pchol_hs[c]	10390.1 or 56994.1	max(*10390.1,56994.1*)
HMR_0614: HC02057[c] + cdpea[c] --> cmp[c] + h[c] + pe_hs[c]	10390.1 or 85465.1	max(*10390.1,85465.1*)
PEFLIP: atp[c] + h2o[c] + pe_hs[e] --> adp[c] + h[c] + pe_hs[c] + pi[c]	10396.1 or 57194.1 or 5244.1	max(*10396.1,57194.1,5244.1*)
PEFLIPm: atp[c] + h2o[c] + pe_hs[c] --> adp[c] + h[c] + pe_hs[m] + pi[c]	10396.1 or 57194.1	max(*10396.1,57194.1*)
PSFLIP: atp[c] + h2o[c] + ps_hs[e] --> adp[c] + h[c] + pi[c] + ps_hs[c]	10396.1 or 57194.1	max(*10396.1,57194.1*)
PSFLIPm: atp[c] + h2o[c] + ps_hs[c] --> adp[c] + h[c] + pi[c] + ps_hs[m]	10396.1 or 57194.1	max(*10396.1,57194.1*)
CDS: ctp[c] + h[c] + pa_hs[c] --> cdpdag_hs[c] + ppi[c]	1040.1 or 8760.1	max(*1040.1,8760.1*)
CDSm: ctp[m] + h[m] + pa_hs[m] --> cdpdag_hs[m] + ppi[m]	1040.1 or 8760.1	max(*1040.1,8760.1*)
PETOHMm_hs: 3.0 amet[m] + pe_hs[m] --> 3.0 ahcys[m] + 3.0 h[m] + pchol_hs[m]	10400.2 or 10400.1 or 10400.3	max(*10400.2,10400.1,10400.3*)
PETOHMr_hs: 3.0 amet[r] + pe_hs[r] --> 3.0 ahcys[r] + 3.0 h[r] + pchol_hs[r]	10400.2 or 10400.1 or 10400.3	max(*10400.2,10400.1,10400.3*)
CDIPTr: cdpdag_hs[c] + inost[c] <=> cmp[c] + h[c] + pail_hs[c]	10423.1 or 10423.2	max(*10423.1,10423.2*)
RE1531M: CE0713[m] + coa[m] <=> CE0849[m] + accoa[m]	10449.1 or 3032.1 or 3030.1	max(*10449.1,3032.1,3030.1*)
RE1532M: CE2422[m] + coa[m] <=> CE0785[m] + accoa[m]	10449.1 or 3032.1 or 3030.1	max(*10449.1,3032.1,3030.1*)
RE1533M: CE2424[m] + coa[m] <=> C05280[m] + accoa[m]	10449.1 or 3032.1 or 3030.1	max(*10449.1,3032.1,3030.1*)
RE1534M: CE0693[m] + coa[m] <=> accoa[m] + dece4coa[m]	10449.1 or 3032.1 or 3030.1	max(*10449.1,3032.1,3030.1*)
RE3006M: CE4792[m] + coa[m] <=> CE4794[m] + accoa[m]	10449.1 or 3032.1 or 3030.1	max(*10449.1,3032.1,3030.1*)
RE3189M: CE4803[m] + coa[m] <=> CE4797[m] + accoa[m]	10449.1 or 3032.1 or 3030.1	max(*10449.1,3032.1,3030.1*)
RE3190M: CE4796[m] + coa[m] <=> CE4808[m] + ppcoa[m]	10449.1 or 3032.1 or 3030.1	max(*10449.1,3032.1,3030.1*)
RE3191M: CE4804[m] + coa[m] <=> accoa[m] + ibcoa[m]	10449.1 or 3032.1 or 3030.1	max(*10449.1,3032.1,3030.1*)
RE1573X: C05280[x] <=> C05279[x]	10455.1 or 1962.1	max(*10455.1,1962.1*)
RE2992X: CE2442[x] <=> CE2433[x]	10455.1 or 1962.1	max(*10455.1,1962.1*)
RE3002X: CE5114[x] <=> CE5116[x]	10455.1 or 1962.1	max(*10455.1,1962.1*)
AGPAT1: Rtotal2coa[c] + alpa_hs[c] + 2.0 h[c] --> coa[c] + pa_hs[c]	10555.1 or 137964.1 or 56895.1 or 56894.2 or 56894.1 or 55326.1 or 10554.1 or 129642.1	max(*10555.1,137964.1,56895.1,56894.2,56894.1,55326.1,10554.1,129642.1*)
r0027: 2.0 cys_L[c] + nadp[c] <=> Lcystin[c] + h[c] + nadph[c]	10587.1 or 7296.1	max(*10587.1,7296.1*)
2HATVACIDthc: 2hatvacid[e] + hco3[c] <=> 2hatvacid[c] + hco3[e]	10599.1 or 11309.1	max(*10599.1,11309.1*)
2HATVLACthc: 2hatvlac[e] + hco3[c] <=> 2hatvlac[c] + hco3[e]	10599.1 or 11309.1	max(*10599.1,11309.1*)
35DHPVSthc: 35dhpvs[e] + hco3[c] <=> 35dhpvs[c] + hco3[e]	10599.1 or 11309.1	max(*10599.1,11309.1*)
3HPVSthc: 3hpvs[e] + hco3[c] <=> 3hpvs[c] + hco3[e]	10599.1 or 11309.1	max(*10599.1,11309.1*)
3ISPVSthc: 3ispvs[e] + hco3[c] <=> 3ispvs[c] + hco3[e]	10599.1 or 11309.1	max(*10599.1,11309.1*)
4HATVACIDthc: 4hatvacid[e] + hco3[c] <=> 4hatvacid[c] + hco3[e]	10599.1 or 11309.1	max(*10599.1,11309.1*)
4HATVLACthc: 4hatvlac[e] + hco3[c] <=> 4hatvlac[c] + hco3[e]	10599.1 or 11309.1	max(*10599.1,11309.1*)
6EPVSthc: 6epvs[e] + hco3[c] <=> 6epvs[c] + hco3[e]	10599.1 or 11309.1	max(*10599.1,11309.1*)
ATVLACThc: atvlac[e] + hco3[c] <=> atvlac[c] + hco3[e]	10599.1 or 11309.1	max(*10599.1,11309.1*)
C05770te4: C05770[e] + hco3[c] --> C05770[c] + hco3[e]	10599.1 or 28234.1 or 11309.1	max(*10599.1,28234.1,11309.1*)
BILGLCURt: bilglcur[e] + hco3[c] <=> bilglcur[c] + hco3[e]	10599.1 or 28234.1	max(*10599.1,28234.1*)
LEUKTRC4t: hco3[c] + leuktrC4[e] <=> hco3[e] + leuktrC4[c]	10599.1 or 28234.1	max(*10599.1,28234.1*)
C05769te3: C05769[e] + hco3[c] --> C05769[c] + hco3[e]	10599.1 or 28234.1	max(*10599.1,28234.1*)
FOLOATPtc: fol[e] + hco3[c] <=> fol[c] + hco3[e]	10599.1 or 6579.1	max(*10599.1,6579.1*)
HMR_0849: cmpacna[c] + ga2_hs[c] --> cmp[c] + gm2_hs[c] + h[c]	10610.1 or 8869.1	max(*10610.1,8869.1*)
B3GNT12g: galacglcgal14acglcgalgluside_hs[g] + uacgam[g] --> acglc13galacglcgal14acglcgalgluside_hs[g] + h[g] + udp[g]	10678.1 or 10678.2	max(*10678.1,10678.2*)
HMR_0889: M02683[c] + uacgam[c] --> acglcgal14acglcgalgluside_hs[c] + h[c] + udp[c]	10678.1 or 11041.1 or 79369.1 or 10331.1	max(*10678.1,11041.1,79369.1,10331.1*)
AG13T17g: ksii_core4_pre4[g] + uacgam[g] --> h[g] + ksii_core4_pre5[g] + udp[g]	10678.2 or 11041.1 or 10678.1 or 374907.2 or 93010.1 or 374907.1 or 146712.1 or 79369.1 or 10331.1	max(*10678.2,11041.1,10678.1,374907.2,93010.1,374907.1,146712.1,79369.1,10331.1*)
AG13T18g: ksii_core4_pre7[g] + uacgam[g] --> h[g] + ksii_core4_pre8[g] + udp[g]	10678.2 or 11041.1 or 10678.1 or 374907.2 or 93010.1 or 374907.1 or 146712.1 or 79369.1 or 10331.1	max(*10678.2,11041.1,10678.1,374907.2,93010.1,374907.1,146712.1,79369.1,10331.1*)
HMR_0878: acngal14acglcgalgluside_hs[c] + gdpfuc[c] --> fucacngal14acglcgalgluside_hs[c] + gdp[c] + h[c]	10690.1 or 2529.1 or 2526.1	max(*10690.1,2529.1,2526.1*)
KCCt: cl[e] + k[e] <=> cl[c] + k[c]	10723.1 or 57468.1 or 9990.1 or 6560.1	max(*10723.1,57468.1,9990.1,6560.1*)
HMR_1312: prostgh2[c] --> prostge2[c]	10728.1 or 80142.1 or 9536.1	max(*10728.1,80142.1,9536.1*)
NEU38n: gd1a_hs[n] + h2o[n] --> acnam[n] + gm1_hs[n]	10825.1 or 4758.1	max(*10825.1,4758.1*)
FTHFDH: 10fthf[c] + h2o[c] + nadp[c] --> co2[c] + h[c] + nadph[c] + thf[c]	10840.1 or 160428.1	max(*10840.1,160428.1*)
GluForTx: forglu[c] + h[c] + thf[c] --> 5forthf[c] + glu_L[c]	10841.1 or 10841.2	max(*10841.1,10841.2*)
FORTHFC: 5forthf[c] + 2.0 h[c] <=> methf[c] + nh4[c]	10841.1 or 10841.2	max(*10841.1,10841.2*)
HMR_9590: 2.0 h[e] + so4[e] --> 2.0 h[c] + so4[c]	10861.1 or 1836.1	max(*10861.1,1836.1*)
HMR_9623: akg[c] + dheas[e] --> akg[e] + dheas[c]	10864.1 or 55867.1	max(*10864.1,55867.1*)
HMR_9624: akg[c] + estrones[e] --> akg[e] + estrones[c]	10864.1 or 55867.1	max(*10864.1,55867.1*)
FOLOAT2tc: fol[e] + so4[c] <=> fol[c] + so4[e]	10864.1 or 9376.1 or 55867.1	max(*10864.1,9376.1,55867.1*)
HMR_1102: leuktrB4[m] + nadp[m] --> CE4990[m] + h[m] + nadph[m]	10901.1 or 873.1 or 874.1	max(*10901.1,873.1,874.1*)
HMR_1280: CE4988[c] + nadp[c] <=> CE5944[c] + h[c] + nadph[c]	10901.1 or 873.1 or 874.1	max(*10901.1,873.1,874.1*)
HMR_0980: CE6246[c] + nadp[c] <=> CE2084[c] + h[c] + nadph[c]	10901.1 or 873.1 or 874.1	max(*10901.1,873.1,874.1*)
CE5026t: CE5026[c] + atp[c] + h2o[c] --> CE5026[e] + adp[c] + h[c] + pi[c]	10928.1 or 4363.1	max(*10928.1,4363.1*)
CE5025t: CE5025[c] + atp[c] + h2o[c] --> CE5025[e] + adp[c] + h[c] + pi[c]	10928.1 or 4363.1	max(*10928.1,4363.1*)
GTHPm: 2.0 gthrd[m] + h2o2[m] --> gthox[m] + 2.0 h2o[m]	10935.1 or 10935.2 or 2879.1 or 2876.1	max(*10935.1,10935.2,2879.1,2876.1*)
PTE2x: h2o[x] + pmtcoa[x] --> coa[x] + h[x] + hdca[x]	10965.1 or 10005.1 or 10005.3 or 10005.2 or 122970.1	max(*10965.1,10005.1,10005.3,10005.2,122970.1*)
THEXDDm: h2o[m] + thexddcoa[m] --> coa[m] + h[m] + thexdd[m]	10965.1 or 11332.1 or 10005.1 or 55856.1	max(*10965.1,11332.1,10005.1,55856.1*)
HEXDTRm: h2o[m] + hexdtrcoa[m] --> coa[m] + h[m] + hexdtr[m]	10965.1 or 11332.1 or 10005.1 or 55856.1	max(*10965.1,11332.1,10005.1,55856.1*)
HPDECEm: h2o[m] + hpdececoa[m] --> coa[m] + h[m] + hpdece[m]	10965.1 or 11332.1 or 10005.1 or 55856.1	max(*10965.1,11332.1,10005.1,55856.1*)
5EIPENCm: 5eipencoa[m] + h2o[m] --> 5eipenc[m] + coa[m] + h[m]	10965.1 or 11332.1 or 10005.1 or 55856.1	max(*10965.1,11332.1,10005.1,55856.1*)
RE1834M: cholcoa[m] + h2o[m] <=> cholate[m] + coa[m] + h[m]	10965.1 or 11332.1	max(*10965.1,11332.1*)
RE2649M: h2o[m] + ppcoa[m] --> coa[m] + h[m] + ppa[m]	10965.1 or 11332.1	max(*10965.1,11332.1*)
IBUP_SACOT2: h2o[c] + ibupcoa_S[c] --> coa[c] + h[c] + ibup_S[c]	10965.1 or 122970.1 or 10005.1 or 26027.1	max(*10965.1,122970.1,10005.1,26027.1*)
THRD_L: thr_L[c] --> 2obut[c] + nh4[c]	10993.1 or 113675.1	max(*10993.1,113675.1*)
FATP6t: adrn[c] + na1[c] <=> adrn[e] + na1[e]	10998.1 or 11001.1	max(*10998.1,11001.1*)
FATP7t: crvnc[c] + na1[c] <=> crvnc[e] + na1[e]	10998.1 or 11001.1	max(*10998.1,11001.1*)
FATP8t: lgnc[c] + na1[c] <=> lgnc[e] + na1[e]	10998.1 or 11001.1	max(*10998.1,11001.1*)
FATP9t: na1[c] + nrvnc[c] <=> na1[e] + nrvnc[e]	10998.1 or 11001.1	max(*10998.1,11001.1*)
r0650: C02528[r] + atp[r] + coa[r] --> amp[r] + dcholcoa[r] + ppi[r]	10998.1 or 11001.1	max(*10998.1,11001.1*)
HMR_1620: thcholstoic[c] <=> thcholstoic[m]	10998.1 or 11001.1	max(*10998.1,11001.1*)
HMR_1627: atp[c] + coa[c] + thcholstoic[c] --> amp[c] + cholcoar[c] + ppi[c]	10998.1 or 11001.1	max(*10998.1,11001.1*)
HMR_1665: cholate[x] --> cholate[c]	10998.1 or 11001.1	max(*10998.1,11001.1*)
HMR_1666: cholate[m] --> cholate[c]	10998.1 or 11001.1	max(*10998.1,11001.1*)
HMR_1754: M02977[c] + atp[c] + coa[c] --> M00615[c] + amp[c] + h2o[c] + ppi[c]	10998.1 or 11001.1	max(*10998.1,11001.1*)
HMR_1756: M00742[c] + atp[c] + coa[c] + h[c] + oh1[c] --> M00743[c] + amp[c] + h2o[c] + ppi[c]	10998.1 or 11001.1	max(*10998.1,11001.1*)
VLCS2p: atp[x] + coa[x] + dhcholestanate[x] --> amp[x] + dhcholestancoa[x] + ppi[x]	11001.1 or 10998.1	max(*11001.1,10998.1*)
VLCS2r: atp[r] + coa[r] + dhcholestanate[r] --> amp[r] + dhcholestancoa[r] + ppi[r]	11001.1 or 10998.1	max(*11001.1,10998.1*)
RE3074X: atp[x] + coa[x] + prist[x] --> CE5125[x] + amp[x] + ppi[x]	11001.1 or 2182.1 or 2181.1 or 2180.1 or 51703.1 or 23305.1	max(*11001.1,2182.1,2181.1,2180.1,51703.1,23305.1*)
RE3114R: atp[r] + coa[r] + lnlnca[r] --> amp[r] + lnlncacoa[r] + ppi[r]	11001.1 or 2182.1 or 2181.1 or 2180.1 or 51703.1 or 23305.1	max(*11001.1,2182.1,2181.1,2180.1,51703.1,23305.1*)
RE3132R: atp[r] + coa[r] + tmndnc[r] --> amp[r] + ppi[r] + tmndnccoa[r]	11001.1 or 2182.1 or 2181.1 or 2180.1 or 51703.1 or 23305.1	max(*11001.1,2182.1,2181.1,2180.1,51703.1,23305.1*)
RE3146R: atp[r] + coa[r] + tethex3[r] --> amp[r] + ppi[r] + tethex3coa[r]	11001.1 or 2182.1 or 2181.1 or 2180.1 or 51703.1 or 23305.1	max(*11001.1,2182.1,2181.1,2180.1,51703.1,23305.1*)
RE3160R: atp[r] + coa[r] + tetpent6[r] --> amp[r] + ppi[r] + tetpent6coa[r]	11001.1 or 2182.1 or 2181.1 or 2180.1 or 51703.1 or 23305.1	max(*11001.1,2182.1,2181.1,2180.1,51703.1,23305.1*)
CHATn: accoa[n] + chol[n] <=> ach[n] + coa[n]	1103.4 or 1103.1 or 1103.3 or 1103.2	max(*1103.4,1103.1,1103.3,1103.2*)
CHAT: accoa[c] + chol[c] <=> ach[c] + coa[c]	1103.4 or 1103.2 or 1103.3 or 1103.1	max(*1103.4,1103.2,1103.3,1103.1*)
AG13T1g: ksii_core2_pre2[g] + uacgam[g] --> h[g] + ksii_core2_pre3[g] + udp[g]	11041.1 or 10678.1 or 93010.1 or 374907.2 or 374907.1 or 146712.1 or 10331.1 or 10678.2 or 79369.1	max(*11041.1,10678.1,93010.1,374907.2,374907.1,146712.1,10331.1,10678.2,79369.1*)
HMR_1321: HC02203[c] + h2o[c] <=> prostge2[c]	11102.1 or 91179.1	max(*11102.1,91179.1*)
r1374: 2.0 chtn[e] + h2o[e] --> 3.0 HC00822[e]	1118.1 or 27159.1	max(*1118.1,27159.1*)
ETHAK: atp[c] + etha[c] --> adp[c] + ethamp[c] + h[c]	1119.2 or 55500.1 or 1119.1 or 55224.1 or 1120.1	max(*1119.2,55500.1,1119.1,55224.1,1120.1*)
ADNCYC: atp[c] --> camp[c] + ppi[c]	112.1 or 55811.1 or 109.1 or 112.2 or 114.1 or 108.1 or 113.1 or 107.1 or 196883.1 or 115.1 or 111.1	max(*112.1,55811.1,109.1,112.2,114.1,108.1,113.1,107.1,196883.1,115.1,111.1*)
CHOLK: atp[c] + chol[c] --> adp[c] + cholp[c] + h[c]	1120.2 or 1119.1 or 1120.1 or 1119.2	max(*1120.2,1119.1,1120.1,1119.2*)
CYSt4: cys_L[e] + na1[e] --> cys_L[c] + na1[c]	11254.1 or 54407.1 or (340024.1 and 57393.1) or (340024.1 and 59272.1)	max(*11254.1,54407.1,min(*340024.1,57393.1*),min(*340024.1,59272.1*))
HISt4: his_L[e] + na1[e] --> his_L[c] + na1[c]	11254.1 or 54407.1	max(*11254.1,54407.1*)
HMR_9593: cl[e] + his_L[e] + 2.0 na1[e] --> cl[c] + his_L[c] + 2.0 na1[c]	11254.1 or 6536.1	max(*11254.1,6536.1*)
LYSt4: lys_L[e] + na1[e] --> lys_L[c] + na1[c]	11254.1 or 6584.1	max(*11254.1,6584.1*)
THRt4: na1[e] + thr_L[e] --> na1[c] + thr_L[c]	11254.1 or 81539.1 or 54407.1 or (340024.1 and 57393.1) or (340024.1 and 59272.1)	max(*11254.1,81539.1,54407.1,min(*340024.1,57393.1*),min(*340024.1,59272.1*))
ILEt4: ile_L[e] + na1[e] --> ile_L[c] + na1[c]	11254.1 or (340024.1 and 57393.1) or (340024.1 and 59272.1)	max(*11254.1,min(*340024.1,57393.1*),min(*340024.1,59272.1*))
TRPt4: na1[e] + trp_L[e] --> na1[c] + trp_L[c]	11254.1 or (340024.1 and 57393.1) or (340024.1 and 59272.1)	max(*11254.1,min(*340024.1,57393.1*),min(*340024.1,59272.1*))
TYRt4: na1[e] + tyr_L[e] --> na1[c] + tyr_L[c]	11254.1 or (340024.1 and 57393.1) or (340024.1 and 59272.1)	max(*11254.1,min(*340024.1,57393.1*),min(*340024.1,59272.1*))
VALt4: na1[e] + val_L[e] --> na1[c] + val_L[c]	11254.1 or (340024.1 and 57393.1) or (340024.1 and 59272.1)	max(*11254.1,min(*340024.1,57393.1*),min(*340024.1,59272.1*))
ACYP: 13dpg[c] + h2o[c] --> 3pg[c] + h[c] + pi[c]	112611.1 or 98.1 or 97.2 or 97.1	max(*112611.1,98.1,97.2,97.1*)
RDH3a: nadp[c] + retinol_cis_11[c] --> h[c] + nadph[c] + retinal_11_cis[c]	112724.1 or 145226.1 or 51109.1 or 57665.1 or 195814.1	max(*112724.1,145226.1,51109.1,57665.1,195814.1*)
ESTRONESt: estrones[e] + hco3[c] <=> estrones[c] + hco3[e]	11309.1 or 10599.1 or 53919.1 or 6579.1 or 28232.1 or 28231.1 or 28234.1	max(*11309.1,10599.1,53919.1,6579.1,28232.1,28231.1,28234.1*)
DHEASt: dheas[e] + hco3[c] <=> dheas[c] + hco3[e]	11309.1 or 6579.1 or 28234.1 or 10599.1	max(*11309.1,6579.1,28234.1,10599.1*)
S4T1g: cs_pre[g] + 2.0 paps[g] --> cs_a_b_e_pre1[g] + 2.0 h[g] + 2.0 pap[g]	113189.1 or 50515.1 or 166012.1 or 55501.1	max(*113189.1,50515.1,166012.1,55501.1*)
S4T2g: cs_a_b_pre3[g] + paps[g] --> cspg_a[g] + h[g] + pap[g]	113189.1 or 50515.1 or 166012.1 or 55501.1	max(*113189.1,50515.1,166012.1,55501.1*)
S4T3g: cs_e_pre4[g] + paps[g] --> cs_e_pre5a[g] + h[g] + pap[g]	113189.1 or 50515.1 or 166012.1 or 55501.1	max(*113189.1,50515.1,166012.1,55501.1*)
PHEMEe: pheme[c] --> pheme[e]	113235.1 or 28982.1	max(*113235.1,28982.1*)
r0308: arachd[x] + coa[x] + h[x] --> arachdcoa[x] + h2o[x]	11332.1 or 10965.1 or 5538.1 or 122970.1 or 641371.1 or 9374.1	max(*11332.1,10965.1,5538.1,122970.1,641371.1,9374.1*)
HMR_0189: ddcacoa[c] + h2o[c] --> coa[c] + ddca[c] + h[c]	11332.1 or 10965.1 or 570.1 or 122970.1 or 641371.1 or 641372.1 or 344967.1	max(*11332.1,10965.1,570.1,122970.1,641371.1,641372.1,344967.1*)
HMR_0193: M03050[c] + h2o[c] --> M03051[c] + coa[c] + h[c]	11332.1 or 10965.1 or 570.1 or 122970.1 or 641371.1 or 641372.1 or 344967.1	max(*11332.1,10965.1,570.1,122970.1,641371.1,641372.1,344967.1*)
HMR_0197: h2o[c] + tdcoa[c] --> coa[c] + h[c] + ttdca[c]	11332.1 or 10965.1 or 570.1 or 122970.1 or 641371.1 or 641372.1 or 344967.1	max(*11332.1,10965.1,570.1,122970.1,641371.1,641372.1,344967.1*)
HMR_0201: M00129[c] + h2o[c] --> coa[c] + h[c] + ttdcea[c]	11332.1 or 10965.1 or 570.1 or 122970.1 or 641371.1 or 641372.1 or 344967.1	max(*11332.1,10965.1,570.1,122970.1,641371.1,641372.1,344967.1*)
HMR_0206: HC10784[c] + h2o[c] --> M00117[c] + coa[c] + h[c]	11332.1 or 10965.1 or 570.1 or 122970.1 or 641371.1 or 641372.1 or 344967.1	max(*11332.1,10965.1,570.1,122970.1,641371.1,641372.1,344967.1*)
HMR_0210: M01141[c] + h2o[c] --> M02745[c] + coa[c] + h[c]	11332.1 or 10965.1 or 570.1 or 122970.1 or 641371.1 or 641372.1 or 344967.1	max(*11332.1,10965.1,570.1,122970.1,641371.1,641372.1,344967.1*)
HMR_0214: h2o[c] + ptdcacoa[c] --> coa[c] + h[c] + ptdca[c]	11332.1 or 10965.1 or 570.1 or 122970.1 or 641371.1 or 641372.1 or 344967.1	max(*11332.1,10965.1,570.1,122970.1,641371.1,641372.1,344967.1*)
HMR_0230: h2o[c] + hdcoa[c] --> coa[c] + h[c] + hdcea[c]	11332.1 or 10965.1 or 570.1 or 122970.1 or 641371.1 or 641372.1 or 344967.1	max(*11332.1,10965.1,570.1,122970.1,641371.1,641372.1,344967.1*)
HMR_0234: M01191[c] + h2o[c] --> M01197[c] + coa[c] + h[c]	11332.1 or 10965.1 or 570.1 or 122970.1 or 641371.1 or 641372.1 or 344967.1	max(*11332.1,10965.1,570.1,122970.1,641371.1,641372.1,344967.1*)
HMR_0238: h2o[c] + hpdcacoa[c] --> coa[c] + h[c] + hpdca[c]	11332.1 or 10965.1 or 570.1 or 122970.1 or 641371.1 or 641372.1 or 344967.1	max(*11332.1,10965.1,570.1,122970.1,641371.1,641372.1,344967.1*)
HMR_0242: M00004[c] + h2o[c] --> M00003[c] + coa[c] + h[c]	11332.1 or 10965.1 or 570.1 or 122970.1 or 641371.1 or 641372.1 or 344967.1	max(*11332.1,10965.1,570.1,122970.1,641371.1,641372.1,344967.1*)
HMR_0246: M01237[c] + h2o[c] --> M01238[c] + coa[c] + h[c]	11332.1 or 10965.1 or 570.1 or 122970.1 or 641371.1 or 641372.1 or 344967.1	max(*11332.1,10965.1,570.1,122970.1,641371.1,641372.1,344967.1*)
HMR_0256: M00020[c] + h2o[c] --> M00019[c] + coa[c] + h[c]	11332.1 or 10965.1 or 570.1 or 122970.1 or 641371.1 or 641372.1 or 344967.1	max(*11332.1,10965.1,570.1,122970.1,641371.1,641372.1,344967.1*)
HMR_0260: h2o[c] + vacccoa[c] --> coa[c] + h[c] + vacc[c]	11332.1 or 10965.1 or 570.1 or 122970.1 or 641371.1 or 641372.1 or 344967.1	max(*11332.1,10965.1,570.1,122970.1,641371.1,641372.1,344967.1*)
HMR_0268: M00127[c] + h2o[c] --> coa[c] + elaid[c] + h[c]	11332.1 or 10965.1 or 570.1 or 122970.1 or 641371.1 or 641372.1 or 344967.1	max(*11332.1,10965.1,570.1,122970.1,641371.1,641372.1,344967.1*)
HMR_0272: M00116[c] + h2o[c] --> M00115[c] + coa[c] + h[c]	11332.1 or 10965.1 or 570.1 or 122970.1 or 641371.1 or 641372.1 or 344967.1	max(*11332.1,10965.1,570.1,122970.1,641371.1,641372.1,344967.1*)
HMR_0276: h2o[c] + lneldccoa[c] --> coa[c] + h[c] + lneldc[c]	11332.1 or 10965.1 or 570.1 or 122970.1 or 641371.1 or 641372.1 or 344967.1	max(*11332.1,10965.1,570.1,122970.1,641371.1,641372.1,344967.1*)
HMR_0280: M02612[c] + h2o[c] --> M02613[c] + coa[c] + h[c]	11332.1 or 10965.1 or 570.1 or 122970.1 or 641371.1 or 641372.1 or 344967.1	max(*11332.1,10965.1,570.1,122970.1,641371.1,641372.1,344967.1*)
HMR_0290: M00018[c] + h2o[c] --> M00017[c] + coa[c] + h[c]	11332.1 or 10965.1 or 570.1 or 122970.1 or 641371.1 or 641372.1 or 344967.1	max(*11332.1,10965.1,570.1,122970.1,641371.1,641372.1,344967.1*)
HMR_0298: M01236[c] + h2o[c] --> M01235[c] + coa[c] + h[c]	11332.1 or 10965.1 or 570.1 or 122970.1 or 641371.1 or 641372.1 or 344967.1	max(*11332.1,10965.1,570.1,122970.1,641371.1,641372.1,344967.1*)
HMR_0302: M00123[c] + h2o[c] --> M01207[c] + coa[c] + h[c]	11332.1 or 10965.1 or 570.1 or 122970.1 or 641371.1 or 641372.1 or 344967.1	max(*11332.1,10965.1,570.1,122970.1,641371.1,641372.1,344967.1*)
HMR_0306: M00101[c] + h2o[c] --> M02457[c] + coa[c]	11332.1 or 10965.1 or 570.1 or 122970.1 or 641371.1 or 641372.1 or 344967.1	max(*11332.1,10965.1,570.1,122970.1,641371.1,641372.1,344967.1*)
HMR_0310: M02052[c] + h2o[c] --> M02053[c] + coa[c] + h[c]	11332.1 or 10965.1 or 570.1 or 122970.1 or 641371.1 or 641372.1 or 344967.1	max(*11332.1,10965.1,570.1,122970.1,641371.1,641372.1,344967.1*)
HMR_0324: M00006[c] + h2o[c] --> M01582[c] + coa[c] + h[c]	11332.1 or 10965.1 or 570.1 or 122970.1 or 641371.1 or 641372.1 or 344967.1	max(*11332.1,10965.1,570.1,122970.1,641371.1,641372.1,344967.1*)
HMR_0328: M03047[c] + h2o[c] --> M03045[c] + coa[c] + h[c]	11332.1 or 10965.1 or 570.1 or 122970.1 or 641371.1 or 641372.1 or 344967.1	max(*11332.1,10965.1,570.1,122970.1,641371.1,641372.1,344967.1*)
HMR_0342: h2o[c] + hexccoa[c] --> coa[c] + h[c] + hexc[c]	11332.1 or 10965.1 or 570.1 or 122970.1 or 641371.1 or 641372.1 or 344967.1	max(*11332.1,10965.1,570.1,122970.1,641371.1,641372.1,344967.1*)
HMR_0346: M02112[c] + h2o[c] --> M03153[c] + coa[c] + h[c]	11332.1 or 10965.1 or 570.1 or 122970.1 or 641371.1 or 641372.1 or 344967.1	max(*11332.1,10965.1,570.1,122970.1,641371.1,641372.1,344967.1*)
HMR_0350: h2o[c] + lnlncacoa[c] --> coa[c] + h[c] + lnlnca[c]	11332.1 or 10965.1 or 570.1 or 122970.1 or 641371.1 or 641372.1 or 344967.1	max(*11332.1,10965.1,570.1,122970.1,641371.1,641372.1,344967.1*)
HMR_0354: h2o[c] + strdnccoa[c] --> coa[c] + h[c] + strdnc[c]	11332.1 or 10965.1 or 570.1 or 122970.1 or 641371.1 or 641372.1 or 344967.1	max(*11332.1,10965.1,570.1,122970.1,641371.1,641372.1,344967.1*)
HMR_0358: eicostetcoa[c] + h2o[c] --> coa[c] + eicostet[c] + h[c]	11332.1 or 10965.1 or 570.1 or 122970.1 or 641371.1 or 641372.1 or 344967.1	max(*11332.1,10965.1,570.1,122970.1,641371.1,641372.1,344967.1*)
HMR_0362: h2o[c] + tmndnccoa[c] --> coa[c] + h[c] + tmndnc[c]	11332.1 or 10965.1 or 570.1 or 122970.1 or 641371.1 or 641372.1 or 344967.1	max(*11332.1,10965.1,570.1,122970.1,641371.1,641372.1,344967.1*)
HMR_0366: clpndcoa[c] + h2o[c] --> clpnd[c] + coa[c] + h[c]	11332.1 or 10965.1 or 570.1 or 122970.1 or 641371.1 or 641372.1 or 344967.1	max(*11332.1,10965.1,570.1,122970.1,641371.1,641372.1,344967.1*)
HMR_0370: h2o[c] + tetpent3coa[c] --> coa[c] + h[c] + tetpent3[c]	11332.1 or 10965.1 or 570.1 or 122970.1 or 641371.1 or 641372.1 or 344967.1	max(*11332.1,10965.1,570.1,122970.1,641371.1,641372.1,344967.1*)
HMR_0374: h2o[c] + tethex3coa[c] --> coa[c] + h[c] + tethex3[c]	11332.1 or 10965.1 or 570.1 or 122970.1 or 641371.1 or 641372.1 or 344967.1	max(*11332.1,10965.1,570.1,122970.1,641371.1,641372.1,344967.1*)
HMR_0378: c226coa[c] + h2o[c] --> coa[c] + crvnc[c] + h[c]	11332.1 or 10965.1 or 570.1 or 122970.1 or 641371.1 or 641372.1 or 344967.1	max(*11332.1,10965.1,570.1,122970.1,641371.1,641372.1,344967.1*)
HMR_0382: M00012[c] + h2o[c] --> M00010[c] + coa[c] + h[c]	11332.1 or 10965.1 or 570.1 or 122970.1 or 641371.1 or 641372.1 or 344967.1	max(*11332.1,10965.1,570.1,122970.1,641371.1,641372.1,344967.1*)
HMR_0386: M00343[c] + h2o[c] --> M00341[c] + coa[c] + h[c]	11332.1 or 10965.1 or 570.1 or 122970.1 or 641371.1 or 641372.1 or 344967.1	max(*11332.1,10965.1,570.1,122970.1,641371.1,641372.1,344967.1*)
HMR_0390: CE4854[c] + h2o[c] --> M00260[c] + coa[c] + h[c]	11332.1 or 10965.1 or 570.1 or 122970.1 or 641371.1 or 641372.1 or 344967.1	max(*11332.1,10965.1,570.1,122970.1,641371.1,641372.1,344967.1*)
HMR_0394: CE4855[c] + h2o[c] --> M00315[c] + coa[c] + h[c]	11332.1 or 10965.1 or 570.1 or 122970.1 or 641371.1 or 641372.1 or 344967.1	max(*11332.1,10965.1,570.1,122970.1,641371.1,641372.1,344967.1*)
HMR_0398: h2o[c] + lnlccoa[c] --> coa[c] + h[c] + lnlc[c]	11332.1 or 10965.1 or 570.1 or 122970.1 or 641371.1 or 641372.1 or 344967.1	max(*11332.1,10965.1,570.1,122970.1,641371.1,641372.1,344967.1*)
HMR_0402: h2o[c] + lnlncgcoa[c] --> coa[c] + h[c] + lnlncg[c]	11332.1 or 10965.1 or 570.1 or 122970.1 or 641371.1 or 641372.1 or 344967.1	max(*11332.1,10965.1,570.1,122970.1,641371.1,641372.1,344967.1*)
HMR_0406: dlnlcgcoa[c] + h2o[c] --> coa[c] + dlnlcg[c] + h[c]	11332.1 or 10965.1 or 570.1 or 122970.1 or 641371.1 or 641372.1 or 344967.1	max(*11332.1,10965.1,570.1,122970.1,641371.1,641372.1,344967.1*)
HMR_0410: arachdcoa[c] + h2o[c] --> arachd[c] + coa[c] + h[c]	11332.1 or 10965.1 or 570.1 or 122970.1 or 641371.1 or 641372.1 or 344967.1	max(*11332.1,10965.1,570.1,122970.1,641371.1,641372.1,344967.1*)
HMR_0414: adrncoa[c] + h2o[c] --> adrn[c] + coa[c] + h[c]	11332.1 or 10965.1 or 570.1 or 122970.1 or 641371.1 or 641372.1 or 344967.1	max(*11332.1,10965.1,570.1,122970.1,641371.1,641372.1,344967.1*)
HMR_0418: h2o[c] + tettet6coa[c] --> coa[c] + h[c] + tettet6[c]	11332.1 or 10965.1 or 570.1 or 122970.1 or 641371.1 or 641372.1 or 344967.1	max(*11332.1,10965.1,570.1,122970.1,641371.1,641372.1,344967.1*)
HMR_0422: h2o[c] + tetpent6coa[c] --> coa[c] + h[c] + tetpent6[c]	11332.1 or 10965.1 or 570.1 or 122970.1 or 641371.1 or 641372.1 or 344967.1	max(*11332.1,10965.1,570.1,122970.1,641371.1,641372.1,344967.1*)
HMR_0426: dcsptn1coa[c] + h2o[c] --> coa[c] + dcsptn1[c] + h[c]	11332.1 or 10965.1 or 570.1 or 122970.1 or 641371.1 or 641372.1 or 344967.1	max(*11332.1,10965.1,570.1,122970.1,641371.1,641372.1,344967.1*)
HMR_0430: CE4843[c] + h2o[c] --> M00008[c] + coa[c] + h[c]	11332.1 or 10965.1 or 570.1 or 122970.1 or 641371.1 or 641372.1 or 344967.1	max(*11332.1,10965.1,570.1,122970.1,641371.1,641372.1,344967.1*)
HMR_0434: M00023[c] + h2o[c] --> M00021[c] + coa[c] + h[c]	11332.1 or 10965.1 or 570.1 or 122970.1 or 641371.1 or 641372.1 or 344967.1	max(*11332.1,10965.1,570.1,122970.1,641371.1,641372.1,344967.1*)
HMR_0438: CE4847[c] + h2o[c] --> M00265[c] + coa[c] + h[c]	11332.1 or 10965.1 or 570.1 or 122970.1 or 641371.1 or 641372.1 or 344967.1	max(*11332.1,10965.1,570.1,122970.1,641371.1,641372.1,344967.1*)
LPS3: h2o[c] + mag_hs[c] --> Rtotal2[c] + glyc[c] + h[c]	11343.1 or 11343.2	max(*11343.1,11343.2*)
HMR_2603: M01729[m] + crn[c] <=> M01729[c] + crn[m]	114571.1 or 6580.1 or 788.1 or 123096.1 or 6583.1	max(*114571.1,6580.1,788.1,123096.1,6583.1*)
HMR_2609: M02973[m] + crn[c] <=> M02973[c] + crn[m]	114571.1 or 6580.1 or 788.1 or 123096.1 or 6583.1	max(*114571.1,6580.1,788.1,123096.1,6583.1*)
HMR_2612: crn[c] + ttdcrn[m] <=> crn[m] + ttdcrn[c]	114571.1 or 6580.1 or 788.1 or 123096.1 or 6583.1	max(*114571.1,6580.1,788.1,123096.1,6583.1*)
HMR_2621: M02976[m] + crn[c] <=> M02976[c] + crn[m]	114571.1 or 6580.1 or 788.1 or 123096.1 or 6583.1	max(*114571.1,6580.1,788.1,123096.1,6583.1*)
HMR_2624: crn[c] + ptdcacrn[m] <=> crn[m] + ptdcacrn[c]	114571.1 or 6580.1 or 788.1 or 123096.1 or 6583.1	max(*114571.1,6580.1,788.1,123096.1,6583.1*)
HMR_2634: crn[c] + hdd2crn[m] <=> crn[m] + hdd2crn[c]	114571.1 or 6580.1 or 788.1 or 123096.1 or 6583.1	max(*114571.1,6580.1,788.1,123096.1,6583.1*)
HMR_2644: crn[c] + hpdcacrn[m] <=> crn[m] + hpdcacrn[c]	114571.1 or 6580.1 or 788.1 or 123096.1 or 6583.1	max(*114571.1,6580.1,788.1,123096.1,6583.1*)
HMR_2649: M02102[m] + crn[c] <=> M02102[c] + crn[m]	114571.1 or 6580.1 or 788.1 or 123096.1 or 6583.1	max(*114571.1,6580.1,788.1,123096.1,6583.1*)
HMR_2652: M02103[m] + crn[c] <=> M02103[c] + crn[m]	114571.1 or 6580.1 or 788.1 or 123096.1 or 6583.1	max(*114571.1,6580.1,788.1,123096.1,6583.1*)
HMR_2655: crn[c] + stcrn[m] <=> crn[m] + stcrn[c]	114571.1 or 6580.1 or 788.1 or 123096.1 or 6583.1	max(*114571.1,6580.1,788.1,123096.1,6583.1*)
HMR_2661: crn[c] + vacccrn[m] <=> crn[m] + vacccrn[c]	114571.1 or 6580.1 or 788.1 or 123096.1 or 6583.1	max(*114571.1,6580.1,788.1,123096.1,6583.1*)
HMR_2667: crn[m] + elaidcrn[c] <=> crn[c] + elaidcrn[m]	114571.1 or 6580.1 or 788.1 or 123096.1 or 6583.1	max(*114571.1,6580.1,788.1,123096.1,6583.1*)
HMR_2670: M02638[m] + crn[c] <=> M02638[c] + crn[m]	114571.1 or 6580.1 or 788.1 or 123096.1 or 6583.1	max(*114571.1,6580.1,788.1,123096.1,6583.1*)
HMR_2673: crn[m] + lneldccrn[c] <=> crn[c] + lneldccrn[m]	114571.1 or 6580.1 or 788.1 or 123096.1 or 6583.1	max(*114571.1,6580.1,788.1,123096.1,6583.1*)
HMR_2676: M02611[m] + crn[c] <=> M02611[c] + crn[m]	114571.1 or 6580.1 or 788.1 or 123096.1 or 6583.1	max(*114571.1,6580.1,788.1,123096.1,6583.1*)
HMR_2679: arachcrn[m] + crn[c] <=> arachcrn[c] + crn[m]	114571.1 or 6580.1 or 788.1 or 123096.1 or 6583.1	max(*114571.1,6580.1,788.1,123096.1,6583.1*)
HMR_2682: M01776[m] + crn[c] <=> M01776[c] + crn[m]	114571.1 or 6580.1 or 788.1 or 123096.1 or 6583.1	max(*114571.1,6580.1,788.1,123096.1,6583.1*)
HMR_2685: M01777[m] + crn[c] <=> M01777[c] + crn[m]	114571.1 or 6580.1 or 788.1 or 123096.1 or 6583.1	max(*114571.1,6580.1,788.1,123096.1,6583.1*)
HMR_2688: M01775[m] + crn[c] <=> M01775[c] + crn[m]	114571.1 or 6580.1 or 788.1 or 123096.1 or 6583.1	max(*114571.1,6580.1,788.1,123096.1,6583.1*)
HMR_2691: M00122[c] + crn[m] <=> M00122[m] + crn[c]	114571.1 or 6580.1 or 788.1 or 123096.1 or 6583.1	max(*114571.1,6580.1,788.1,123096.1,6583.1*)
HMR_2695: M00100[c] + crn[m] <=> M00100[m] + crn[c]	114571.1 or 6580.1 or 788.1 or 123096.1 or 6583.1	max(*114571.1,6580.1,788.1,123096.1,6583.1*)
HMR_2700: M02051[m] + crn[c] <=> M02051[c] + crn[m]	114571.1 or 6580.1 or 788.1 or 123096.1 or 6583.1	max(*114571.1,6580.1,788.1,123096.1,6583.1*)
HMR_2703: M01724[m] + crn[c] <=> M01724[c] + crn[m]	114571.1 or 6580.1 or 788.1 or 123096.1 or 6583.1	max(*114571.1,6580.1,788.1,123096.1,6583.1*)
HMR_2706: M01727[m] + crn[c] <=> M01727[c] + crn[m]	114571.1 or 6580.1 or 788.1 or 123096.1 or 6583.1	max(*114571.1,6580.1,788.1,123096.1,6583.1*)
HMR_2709: M01726[m] + crn[c] <=> M01726[c] + crn[m]	114571.1 or 6580.1 or 788.1 or 123096.1 or 6583.1	max(*114571.1,6580.1,788.1,123096.1,6583.1*)
HMR_2712: M02637[m] + crn[c] <=> M02637[c] + crn[m]	114571.1 or 6580.1 or 788.1 or 123096.1 or 6583.1	max(*114571.1,6580.1,788.1,123096.1,6583.1*)
HMR_2715: crn[m] + strdnccrn[c] <=> crn[c] + strdnccrn[m]	114571.1 or 6580.1 or 788.1 or 123096.1 or 6583.1	max(*114571.1,6580.1,788.1,123096.1,6583.1*)
HMR_2718: crn[m] + eicostetcrn[c] <=> crn[c] + eicostetcrn[m]	114571.1 or 6580.1 or 788.1 or 123096.1 or 6583.1	max(*114571.1,6580.1,788.1,123096.1,6583.1*)
HMR_2722: crn[m] + tmndnccrn[c] <=> crn[c] + tmndnccrn[m]	114571.1 or 6580.1 or 788.1 or 123096.1 or 6583.1	max(*114571.1,6580.1,788.1,123096.1,6583.1*)
HMR_2727: clpndcrn[c] + crn[m] <=> clpndcrn[m] + crn[c]	114571.1 or 6580.1 or 788.1 or 123096.1 or 6583.1	max(*114571.1,6580.1,788.1,123096.1,6583.1*)
HMR_2731: c226crn[m] + crn[c] <=> c226crn[c] + crn[m]	114571.1 or 6580.1 or 788.1 or 123096.1 or 6583.1	max(*114571.1,6580.1,788.1,123096.1,6583.1*)
HMR_2734: M00011[c] + crn[m] <=> M00011[m] + crn[c]	114571.1 or 6580.1 or 788.1 or 123096.1 or 6583.1	max(*114571.1,6580.1,788.1,123096.1,6583.1*)
HMR_2737: M00342[c] + crn[m] <=> M00342[m] + crn[c]	114571.1 or 6580.1 or 788.1 or 123096.1 or 6583.1	max(*114571.1,6580.1,788.1,123096.1,6583.1*)
HMR_2740: M00261[c] + crn[m] <=> M00261[m] + crn[c]	114571.1 or 6580.1 or 788.1 or 123096.1 or 6583.1	max(*114571.1,6580.1,788.1,123096.1,6583.1*)
HMR_2744: crn[c] + lnlccrn[m] <=> crn[m] + lnlccrn[c]	114571.1 or 6580.1 or 788.1 or 123096.1 or 6583.1	max(*114571.1,6580.1,788.1,123096.1,6583.1*)
HMR_2748: crn[c] + lnlncgcrn[m] <=> crn[m] + lnlncgcrn[c]	114571.1 or 6580.1 or 788.1 or 123096.1 or 6583.1	max(*114571.1,6580.1,788.1,123096.1,6583.1*)
HMR_2753: crn[c] + dlnlcgcrn[m] <=> crn[m] + dlnlcgcrn[c]	114571.1 or 6580.1 or 788.1 or 123096.1 or 6583.1	max(*114571.1,6580.1,788.1,123096.1,6583.1*)
HMR_2757: arachdcrn[m] + crn[c] <=> arachdcrn[c] + crn[m]	114571.1 or 6580.1 or 788.1 or 123096.1 or 6583.1	max(*114571.1,6580.1,788.1,123096.1,6583.1*)
HMR_2760: adrncrn[m] + crn[c] <=> adrncrn[c] + crn[m]	114571.1 or 6580.1 or 788.1 or 123096.1 or 6583.1	max(*114571.1,6580.1,788.1,123096.1,6583.1*)
HMR_2764: crn[m] + dcsptn1crn[c] <=> crn[c] + dcsptn1crn[m]	114571.1 or 6580.1 or 788.1 or 123096.1 or 6583.1	max(*114571.1,6580.1,788.1,123096.1,6583.1*)
HMR_2769: M01770[m] + crn[c] <=> M01770[c] + crn[m]	114571.1 or 6580.1 or 788.1 or 123096.1 or 6583.1	max(*114571.1,6580.1,788.1,123096.1,6583.1*)
HMR_2772: M00022[c] + crn[m] <=> M00022[m] + crn[c]	114571.1 or 6580.1 or 788.1 or 123096.1 or 6583.1	max(*114571.1,6580.1,788.1,123096.1,6583.1*)
HMR_2775: M00263[c] + crn[m] <=> M00263[m] + crn[c]	114571.1 or 6580.1 or 788.1 or 123096.1 or 6583.1	max(*114571.1,6580.1,788.1,123096.1,6583.1*)
SO4HCOtex: 2.0 hco3[c] + so4[e] --> 2.0 hco3[e] + so4[c]	115111.1 or 115019.2 or 1836.1 or 115111.2 or 116369.2 or 284129.1 or 10861.2 or 116369.1 or 10861.1 or 10861.3 or 115019.1 or 1811.1	max(*115111.1,115019.2,1836.1,115111.2,116369.2,284129.1,10861.2,116369.1,10861.1,10861.3,115019.1,1811.1*)
CKc: atp[c] + creat[c] --> adp[c] + h[c] + pcreat[c]	1152.1 or 1158.1	max(*1152.1,1158.1*)
AMETt2m: ahcys[m] + amet[c] <=> ahcys[c] + amet[m]	115286.3 or 115286.2 or 115286.1	max(*115286.3,115286.2,115286.1*)
GLCt4: glc_D[e] + na1[e] <=> glc_D[c] + na1[c]	115584.1 or 6526.1 or 6524.1 or 125206.1 or 159963.1 or 200010.1	max(*115584.1,6526.1,6524.1,125206.1,159963.1,200010.1*)
CK: atp[m] + creat[m] --> adp[m] + h[m] + pcreat[m]	1159.1 or 1160.1 or 548596.1	max(*1159.1,1160.1,548596.1*)
MOGAT: Rtotalcoa[c] + mag_hs[c] --> coa[c] + dag_hs[c]	116255.1 or 80168.1	max(*116255.1,80168.1*)
HMR_6534: cl[e] + 2.0 hco3[c] --> cl[c] + 2.0 hco3[e]	116369.1 or 115111.1 or 1836.1 or 115019.1	max(*116369.1,115111.1,1836.1,115019.1*)
PHEtec: phe_L[e] <=> phe_L[c]	117247.1 or 124935.1 or 8501.1	max(*117247.1,124935.1,8501.1*)
PMI12346PH: h2o[c] + ppmi12346p[c] --> h[c] + minohp[c] + pi[c]	117283.1 or 9807.2 or 9807.1	max(*117283.1,9807.2,9807.1*)
TRPt: trp_L[e] <=> trp_L[c]	120103.1 or 117247.1	max(*120103.1,117247.1*)
ADK1: amp[c] + atp[c] <=> 2.0 adp[c]	122481.1 or 203.1 or 26289.1 or 26289.2 or 204.1	max(*122481.1,203.1,26289.1,26289.2,204.1*)
SUCCOAPET: h2o[x] + succoa[x] --> coa[x] + h[x] + succ[x]	122970.1 or 10005.1	max(*122970.1,10005.1*)
NCKt: ca2[e] + k[e] + 4.0 na1[c] <=> ca2[c] + k[c] + 4.0 na1[e]	123041.2 or 57419.1 or 9187.1 or 123041.3 or 25769.1 or 123041.1	max(*123041.2,57419.1,9187.1,123041.3,25769.1,123041.1*)
ALCD1: meoh[c] + nad[c] <=> fald[c] + h[c] + nadh[c]	124.1 or 131.1 or 130.1 or (125.1 and 124.1) or (125.1 and 126.1) or 128.1 or 127.1 or (126.1 and 124.1) or 125.1 or 137872.1 or 284273.1 or 126.1 or 284273.2	max(*124.1,131.1,130.1,min(*125.1,124.1*),min(*125.1,126.1*),128.1,127.1,min(*126.1,124.1*),125.1,137872.1,284273.1,126.1,284273.2*)
C05770te: C05770[c] + atp[c] + h2o[c] --> C05770[e] + adp[c] + h[c] + pi[c]	1244.1 or 10058.1	max(*1244.1,10058.1*)
HMR_1897: atp[r] + bilglcur[r] + h2o[r] --> adp[r] + bilglcur[e] + h[r] + pi[r]	1244.1 or 4363.1	max(*1244.1,4363.1*)
2HATVACIDGLUCteb: 2hatvacidgluc[c] + atp[c] + h2o[c] --> 2hatvacidgluc[e] + adp[c] + h[c] + pi[c]	1244.1 or 5243.1	max(*1244.1,5243.1*)
2HATVACIDteb: 2hatvacid[c] + atp[c] + h2o[c] --> 2hatvacid[e] + adp[c] + h[c] + pi[c]	1244.1 or 5243.1	max(*1244.1,5243.1*)
2HATVLACGLUCteb: 2hatvlacgluc[c] + atp[c] + h2o[c] --> 2hatvlacgluc[e] + adp[c] + h[c] + pi[c]	1244.1 or 5243.1	max(*1244.1,5243.1*)
2HATVLACteb: 2hatvlac[c] + atp[c] + h2o[c] --> 2hatvlac[e] + adp[c] + h[c] + pi[c]	1244.1 or 5243.1	max(*1244.1,5243.1*)
4HATVACIDteb: 4hatvacid[c] + atp[c] + h2o[c] --> 4hatvacid[e] + adp[c] + h[c] + pi[c]	1244.1 or 5243.1	max(*1244.1,5243.1*)
4HATVLACteb: 4hatvlac[c] + atp[c] + h2o[c] --> 4hatvlac[e] + adp[c] + h[c] + pi[c]	1244.1 or 5243.1	max(*1244.1,5243.1*)
3HPVSTETteb: 3hpvstet[c] + atp[c] + h2o[c] --> 3hpvstet[e] + adp[c] + h[c] + pi[c]	1244.1 or 9429.1 or 8647.1	max(*1244.1,9429.1,8647.1*)
3HPVSteb: 3hpvs[c] + atp[c] + h2o[c] --> 3hpvs[e] + adp[c] + h[c] + pi[c]	1244.1 or 9429.1 or 8647.1	max(*1244.1,9429.1,8647.1*)
3ISPVSteb: 3ispvs[c] + atp[c] + h2o[c] --> 3ispvs[e] + adp[c] + h[c] + pi[c]	1244.1 or 9429.1 or 8647.1	max(*1244.1,9429.1,8647.1*)
56DHPVSteb: 56dhpvs[c] + atp[c] + h2o[c] --> 56dhpvs[e] + adp[c] + h[c] + pi[c]	1244.1 or 9429.1 or 8647.1	max(*1244.1,9429.1,8647.1*)
56EPPVSteb: 56eppvs[c] + atp[c] + h2o[c] --> 56eppvs[e] + adp[c] + h[c] + pi[c]	1244.1 or 9429.1 or 8647.1	max(*1244.1,9429.1,8647.1*)
6EPSteb: 6epvs[c] + atp[c] + h2o[c] --> 6epvs[e] + adp[c] + h[c] + pi[c]	1244.1 or 9429.1 or 8647.1	max(*1244.1,9429.1,8647.1*)
7HPVSteb: 7hpvs[c] + atp[c] + h2o[c] --> 7hpvs[e] + adp[c] + h[c] + pi[c]	1244.1 or 9429.1 or 8647.1	max(*1244.1,9429.1,8647.1*)
DSPVSteb: atp[c] + dspvs[c] + h2o[c] --> adp[c] + dspvs[e] + h[c] + pi[c]	1244.1 or 9429.1 or 8647.1	max(*1244.1,9429.1,8647.1*)
PVSGLUCteb: atp[c] + h2o[c] + pvsgluc[c] --> adp[c] + h[c] + pi[c] + pvsgluc[e]	1244.1 or 9429.1 or 8647.1	max(*1244.1,9429.1,8647.1*)
TRIPVSteb: atp[c] + h2o[c] + tripvs[c] --> adp[c] + h[c] + pi[c] + tripvs[e]	1244.1 or 9429.1 or 8647.1	max(*1244.1,9429.1,8647.1*)
PVSATPtu: atp[c] + h2o[c] + pvs[c] --> adp[c] + h[c] + pi[c] + pvs[e]	1244.1 or 9429.1	max(*1244.1,9429.1*)
NDP10ex: h2o[e] + idp[e] --> h[e] + imp[e] + pi[e]	124583.1 or 953.1 or 377841.1 or 956.1	max(*124583.1,953.1,377841.1,956.1*)
NDP3ex: gdp[e] + h2o[e] --> gmp[e] + h[e] + pi[e]	124583.1 or 953.1 or 377841.1 or 956.1	max(*124583.1,953.1,377841.1,956.1*)
NDP7ex: h2o[e] + udp[e] --> h[e] + pi[e] + ump[e]	124583.1 or 953.1 or 377841.1 or 956.1	max(*124583.1,953.1,377841.1,956.1*)
NDP8ex: h2o[e] + utp[e] --> h[e] + pi[e] + udp[e]	124583.1 or 953.1 or 377841.1 or 956.1	max(*124583.1,953.1,377841.1,956.1*)
NTP3e: gtp[e] + h2o[e] --> gdp[e] + h[e] + pi[e]	124583.1 or 953.1 or 377841.1 or 956.1	max(*124583.1,953.1,377841.1,956.1*)
NDP7er: h2o[r] + udp[r] --> h[r] + pi[r] + ump[r]	124583.1 or 957.1 or 9583.1	max(*124583.1,957.1,9583.1*)
FRUt4: fru[e] + na1[e] <=> fru[c] + na1[c]	125206.1 or 200010.1	max(*125206.1,200010.1*)
MANt4: man[e] + na1[e] <=> man[c] + na1[c]	125206.1 or 200010.1	max(*125206.1,200010.1*)
ACER11r: crm_hs[r] + h2o[r] --> Rtotal[r] + sphings[r]	125981.1 or 55331.1	max(*125981.1,55331.1*)
ACER12r: dhcrm_hs[r] + h2o[r] --> Rtotal[r] + sphgn[r]	125981.1 or 55331.1	max(*125981.1,55331.1*)
ALCD22_D: lald_D[c] + nad[c] --> h[c] + mthgxl[c] + nadh[c]	126.1 or 137872.1 or (126.1 and 124.1) or 127.1 or 130.1 or 284273.1 or (125.1 and 124.1) or 128.1 or 124.1 or 125.1 or 284273.2 or 131.1 or (125.1 and 126.1)	max(*126.1,137872.1,min(*126.1,124.1*),127.1,130.1,284273.1,min(*125.1,124.1*),128.1,124.1,125.1,284273.2,131.1,min(*125.1,126.1*))
ALCD22_L: lald_L[c] + nad[c] --> h[c] + mthgxl[c] + nadh[c]	126.1 or 137872.1 or (126.1 and 124.1) or 127.1 or 130.1 or 284273.1 or (125.1 and 124.1) or 128.1 or 124.1 or 125.1 or 284273.2 or 131.1 or (125.1 and 126.1)	max(*126.1,137872.1,min(*126.1,124.1*),127.1,130.1,284273.1,min(*125.1,124.1*),128.1,124.1,125.1,284273.2,131.1,min(*125.1,126.1*))
C181CPT1: crn[c] + odecoa[c] <=> coa[c] + odecrn[c]	126129.1 or 1375.3 or 1374.1 or 1375.2 or 1375.1 or 1375.4	max(*126129.1,1375.3,1374.1,1375.2,1375.1,1375.4*)
C226CPT1: c226coa[c] + crn[c] <=> c226crn[c] + coa[c]	126129.1 or 1375.3 or 1374.1 or 1375.2 or 1375.1 or 1375.4	max(*126129.1,1375.3,1374.1,1375.2,1375.1,1375.4*)
C160CPT1: crn[c] + pmtcoa[c] <=> coa[c] + pmtcrn[c]	126129.1 or 1375.3 or 1374.1 or 1375.2 or 1375.1	max(*126129.1,1375.3,1374.1,1375.2,1375.1*)
C161CPT12: crn[c] + hdd2coa[c] <=> coa[c] + hdd2crn[c]	126129.1 or 1375.3 or 1375.1 or 1375.2 or 1374.1 or 1375.4	max(*126129.1,1375.3,1375.1,1375.2,1374.1,1375.4*)
ALCD21_D: 12ppd_R[c] + nad[c] --> h[c] + lald_D[c] + nadh[c]	127.1 or 284273.2 or 125.1 or 128.1 or 131.1 or (125.1 and 124.1) or 124.1 or 130.1 or 137872.1 or (125.1 and 126.1) or (126.1 and 124.1) or 284273.1 or 126.1	max(*127.1,284273.2,125.1,128.1,131.1,min(*125.1,124.1*),124.1,130.1,137872.1,min(*125.1,126.1*),min(*126.1,124.1*),284273.1,126.1*)
ALCD21_L: 12ppd_S[c] + nad[c] --> h[c] + lald_L[c] + nadh[c]	130.1 or 125.1 or (125.1 and 124.1) or 128.1 or 126.1 or 284273.2 or 137872.1 or 127.1 or 124.1 or (126.1 and 124.1) or 284273.1 or (125.1 and 126.1) or 131.1	max(*130.1,125.1,min(*125.1,124.1*),128.1,126.1,284273.2,137872.1,127.1,124.1,min(*126.1,124.1*),284273.1,min(*125.1,126.1*),131.1*)
34DHOXPEGOX: 34dhmald[c] + h[c] + nadh[c] <=> 34dhoxpeg[c] + nad[c]	130.1 or 127.1 or (125.1 and 124.1) or 131.1 or (126.1 and 124.1) or 128.1 or 137872.1 or (125.1 and 126.1)	max(*130.1,127.1,min(*125.1,124.1*),131.1,min(*126.1,124.1*),128.1,137872.1,min(*125.1,126.1*))
MDH: mal_L[c] + nad[c] <=> h[c] + nadh[c] + oaa[c]	130752.1 or 4190.1	max(*130752.1,4190.1*)
SALMCOM: amet[c] + nrpphr[c] --> ahcys[c] + h[c] + normete_L[c]	1312.1 or 118881.1 or 1312.2	max(*1312.1,118881.1,1312.2*)
34DHPHAMT: 34dhpha[c] + amet[c] --> ahcys[c] + h[c] + homoval[c]	1312.1 or 1312.2	max(*1312.1,1312.2*)
DOPAMT: amet[c] + dopa[c] --> 3moxtyr[c] + ahcys[c] + h[c]	1312.1 or 1312.2	max(*1312.1,1312.2*)
HMR_6755: 34dhoxmand[c] + amet[c] <=> 3mox4hoxm[c] + ahcys[c] + h[c]	1312.1 or 220074.1	max(*1312.1,220074.1*)
ADNK1: adn[c] + atp[c] --> adp[c] + amp[c] + h[c]	132.1 or 132.2	max(*132.1,132.2*)
G6PDA: gam6p[c] + h2o[c] --> f6p[c] + nh4[c]	132789.1 or 10007.1	max(*132789.1,10007.1*)
r0016: 4.0 fe2[e] + 4.0 h[e] + o2[e] --> 4.0 fe3[e] + 2.0 h2o[e]	1356.1 or (2512.1 and 2495.1 and 1356.1) or 94033.1	max(*1356.1,min(*2512.1,2495.1,1356.1*),94033.1*)
RE2270E: CE5786[e] + h2o[e] <=> CE5789[e] + leu_L[e]	1357.1 or 1358.1 or 57094.1 or 93979.1	max(*1357.1,1358.1,57094.1,93979.1*)
RE2273E: CE5797[e] + h2o[e] <=> CE5798[e] + leu_L[e]	1357.1 or 1358.1 or 57094.1 or 93979.1	max(*1357.1,1358.1,57094.1,93979.1*)
CBPSam: 2.0 atp[m] + hco3[m] + nh4[m] --> 2.0 adp[m] + cbp[m] + 2.0 h[m] + pi[m]	1373.1 or 1373.2	max(*1373.1,1373.2*)
HMR_2602: M01729[c] + coa[c] <=> crn[c] + ddcacoa[c]	1374.1 or 126129.1 or 1375.1	max(*1374.1,126129.1,1375.1*)
HMR_2608: M02973[c] + coa[c] <=> crn[c] + tdcoa[c]	1374.1 or 126129.1 or 1375.1	max(*1374.1,126129.1,1375.1*)
HMR_2611: M00129[c] + crn[c] + 2.0 h[c] <=> coa[c] + ttdcrn[c]	1374.1 or 126129.1 or 1375.1	max(*1374.1,126129.1,1375.1*)
HMR_2620: M01141[c] + crn[c] <=> M02976[c] + coa[c]	1374.1 or 126129.1 or 1375.1	max(*1374.1,126129.1,1375.1*)
HMR_2633: M01191[c] + crn[c] <=> coa[c] + hdd2crn[c]	1374.1 or 126129.1 or 1375.1	max(*1374.1,126129.1,1375.1*)
HMR_2648: M00004[c] + crn[c] <=> M02102[c] + coa[c]	1374.1 or 126129.1 or 1375.1	max(*1374.1,126129.1,1375.1*)
HMR_2651: M01237[c] + crn[c] <=> M02103[c] + coa[c]	1374.1 or 126129.1 or 1375.1	max(*1374.1,126129.1,1375.1*)
HMR_2657: M00020[c] + crn[c] <=> coa[c] + odecrn[c]	1374.1 or 126129.1 or 1375.1	max(*1374.1,126129.1,1375.1*)
HMR_2660: coa[c] + vacccrn[c] <=> crn[c] + vacccoa[c]	1374.1 or 126129.1 or 1375.1	max(*1374.1,126129.1,1375.1*)
HMR_2666: M00127[c] + crn[c] <=> coa[c] + elaidcrn[c]	1374.1 or 126129.1 or 1375.1	max(*1374.1,126129.1,1375.1*)
HMR_2669: M00116[c] + crn[c] <=> M02638[c] + coa[c]	1374.1 or 126129.1 or 1375.1	max(*1374.1,126129.1,1375.1*)
HMR_2675: M02611[c] + coa[c] <=> M02612[c] + crn[c]	1374.1 or 126129.1 or 1375.1	max(*1374.1,126129.1,1375.1*)
HMR_2681: M00018[c] + crn[c] <=> M01776[c] + coa[c]	1374.1 or 126129.1 or 1375.1	max(*1374.1,126129.1,1375.1*)
HMR_2684: CE5151[c] + crn[c] <=> M01777[c] + coa[c]	1374.1 or 126129.1 or 1375.1	max(*1374.1,126129.1,1375.1*)
HMR_2687: M01236[c] + crn[c] <=> M01775[c] + coa[c]	1374.1 or 126129.1 or 1375.1	max(*1374.1,126129.1,1375.1*)
HMR_2690: M00123[c] + crn[c] <=> M00122[c] + coa[c]	1374.1 or 126129.1 or 1375.1	max(*1374.1,126129.1,1375.1*)
HMR_2693: M00101[c] + crn[c] <=> M00100[c] + coa[c]	1374.1 or 126129.1 or 1375.1	max(*1374.1,126129.1,1375.1*)
HMR_2699: M02051[c] + coa[c] <=> M02052[c] + crn[c]	1374.1 or 126129.1 or 1375.1	max(*1374.1,126129.1,1375.1*)
HMR_2702: M01724[c] + coa[c] <=> crn[c] + docoscoa[c]	1374.1 or 126129.1 or 1375.1	max(*1374.1,126129.1,1375.1*)
HMR_2705: CE5155[c] + crn[c] <=> M01727[c] + coa[c]	1374.1 or 126129.1 or 1375.1	max(*1374.1,126129.1,1375.1*)
HMR_2708: M00006[c] + crn[c] <=> M01726[c] + coa[c]	1374.1 or 126129.1 or 1375.1	max(*1374.1,126129.1,1375.1*)
HMR_2711: M02637[c] + coa[c] <=> crn[c] + lnlncacoa[c]	1374.1 or 126129.1 or 1375.1	max(*1374.1,126129.1,1375.1*)
HMR_2733: M00012[c] + crn[c] <=> M00011[c] + coa[c]	1374.1 or 126129.1 or 1375.1	max(*1374.1,126129.1,1375.1*)
HMR_2736: M00343[c] + crn[c] <=> M00342[c] + coa[c]	1374.1 or 126129.1 or 1375.1	max(*1374.1,126129.1,1375.1*)
HMR_2739: CE4854[c] + crn[c] <=> M00261[c] + coa[c]	1374.1 or 126129.1 or 1375.1	max(*1374.1,126129.1,1375.1*)
HMR_2768: CE4843[c] + crn[c] <=> M01770[c] + coa[c]	1374.1 or 126129.1 or 1375.1	max(*1374.1,126129.1,1375.1*)
HMR_2771: M00023[c] + crn[c] <=> M00022[c] + coa[c] + h[c]	1374.1 or 126129.1 or 1375.1	max(*1374.1,126129.1,1375.1*)
HMR_2774: CE4847[c] + crn[c] <=> M00263[c] + coa[c]	1374.1 or 126129.1 or 1375.1	max(*1374.1,126129.1,1375.1*)
C100CPT1: crn[c] + dcacoa[c] <=> c10crn[c] + coa[c]	1374.1 or 1375.1 or 126129.1	max(*1374.1,1375.1,126129.1*)
C101CPT1: c101coa[c] + crn[c] <=> c101crn[c] + coa[c]	1374.1 or 1375.1 or 126129.1	max(*1374.1,1375.1,126129.1*)
C102CPT1: crn[c] + decdicoa[c] <=> coa[c] + decdicrn[c]	1374.1 or 1375.1 or 126129.1	max(*1374.1,1375.1,126129.1*)
C10DCc: crn[c] + sebcoa[c] <=> c10dc[c] + coa[c]	1374.1 or 1375.1 or 126129.1	max(*1374.1,1375.1,126129.1*)
C10OHc: 3hdcoa[c] + crn[c] <=> 3deccrn[c] + coa[c]	1374.1 or 1375.1 or 126129.1	max(*1374.1,1375.1,126129.1*)
C120CPT1: crn[c] + ddcacoa[c] <=> coa[c] + ddeccrn[c]	1374.1 or 1375.1 or 126129.1	max(*1374.1,1375.1,126129.1*)
C121CPT1: crn[c] + dd2coa[c] <=> coa[c] + ddece1crn[c]	1374.1 or 1375.1 or 126129.1	max(*1374.1,1375.1,126129.1*)
C12OHc: 3hddcoa[c] + crn[c] <=> 3ddcrn[c] + coa[c]	1374.1 or 1375.1 or 126129.1	max(*1374.1,1375.1,126129.1*)
C140CPT1: crn[c] + tdcoa[c] <=> coa[c] + ttdcrn[c]	1374.1 or 1375.1 or 126129.1	max(*1374.1,1375.1,126129.1*)
C141CPT1: crn[c] + tetdece1coa[c] <=> coa[c] + tetdece1crn[c]	1374.1 or 1375.1 or 126129.1	max(*1374.1,1375.1,126129.1*)
C141OHc: 3tetd7ecoa[c] + crn[c] <=> 3tetd7ecoacrn[c] + coa[c]	1374.1 or 1375.1 or 126129.1	max(*1374.1,1375.1,126129.1*)
C142CPT1: crn[c] + tetdec2coa[c] <=> coa[c] + tetdec2crn[c]	1374.1 or 1375.1 or 126129.1	max(*1374.1,1375.1,126129.1*)
C142OHc: 3ttetddcoa[c] + crn[c] <=> 3ttetddcoacrn[c] + coa[c]	1374.1 or 1375.1 or 126129.1	max(*1374.1,1375.1,126129.1*)
C14OHc: 3htdcoa[c] + crn[c] <=> 3tdcrn[c] + coa[c]	1374.1 or 1375.1 or 126129.1	max(*1374.1,1375.1,126129.1*)
C161OHc: 3hdeccoa[c] + crn[c] <=> 3hdececrn[c] + coa[c]	1374.1 or 1375.1 or 126129.1	max(*1374.1,1375.1,126129.1*)
C162OHc: 3thexddcoa[c] + crn[c] <=> 3thexddcoacrn[c] + coa[c]	1374.1 or 1375.1 or 126129.1	max(*1374.1,1375.1,126129.1*)
C16DCc: crn[c] + hexdicoa[c] <=> c16dc[c] + coa[c]	1374.1 or 1375.1 or 126129.1	max(*1374.1,1375.1,126129.1*)
C16OHc: 3hexdcoa[c] + crn[c] <=> 3hexdcrn[c] + coa[c]	1374.1 or 1375.1 or 126129.1	max(*1374.1,1375.1,126129.1*)
C181OHc: 3octdece1coa[c] + crn[c] <=> 3octdece1crn[c] + coa[c]	1374.1 or 1375.1 or 126129.1	max(*1374.1,1375.1,126129.1*)
C182OHc: 3ocddcoa[c] + crn[c] <=> 3octdec2crn[c] + coa[c]	1374.1 or 1375.1 or 126129.1	max(*1374.1,1375.1,126129.1*)
C18OHc: 3hodcoa[c] + crn[c] <=> 3octdeccrn[c] + coa[c]	1374.1 or 1375.1 or 126129.1	max(*1374.1,1375.1,126129.1*)
C30CPT1: crn[c] + ppcoa[c] <=> coa[c] + pcrn[c]	1374.1 or 1375.1 or 126129.1	max(*1374.1,1375.1,126129.1*)
C40CPT1: btcoa[c] + crn[c] <=> c4crn[c] + coa[c]	1374.1 or 1375.1 or 126129.1	max(*1374.1,1375.1,126129.1*)
C4OHc: 3hbcoa_R[c] + crn[c] <=> 3bcrn[c] + coa[c]	1374.1 or 1375.1 or 126129.1	max(*1374.1,1375.1,126129.1*)
C50CPT1: crn[c] + ivcoa[c] <=> coa[c] + ivcrn[c]	1374.1 or 1375.1 or 126129.1	max(*1374.1,1375.1,126129.1*)
C51CPT1: 2mb2coa[c] + crn[c] <=> c51crn[c] + coa[c]	1374.1 or 1375.1 or 126129.1	max(*1374.1,1375.1,126129.1*)
C60CPT1: crn[c] + hxcoa[c] <=> c6crn[c] + coa[c]	1374.1 or 1375.1 or 126129.1	max(*1374.1,1375.1,126129.1*)
C6DCc: adpcoa[c] + crn[c] <=> c6dc[c] + coa[c]	1374.1 or 1375.1 or 126129.1	max(*1374.1,1375.1,126129.1*)
C80CPT1: crn[c] + occoa[c] <=> c8crn[c] + coa[c]	1374.1 or 1375.1 or 126129.1	max(*1374.1,1375.1,126129.1*)
C81CPT1: c81coa[c] + crn[c] <=> c81crn[c] + coa[c]	1374.1 or 1375.1 or 126129.1	max(*1374.1,1375.1,126129.1*)
C8DCc: crn[c] + sbcoa[c] <=> c8dc[c] + coa[c]	1374.1 or 1375.1 or 126129.1	max(*1374.1,1375.1,126129.1*)
FAOXC12DCc: c12dccoa[c] + crn[c] <=> c12dc[c] + coa[c]	1374.1 or 1375.1 or 126129.1	max(*1374.1,1375.1,126129.1*)
FAOXC3DC: crn[c] + malcoa[c] <=> c3dc[c] + coa[c]	1374.1 or 1375.1 or 126129.1	max(*1374.1,1375.1,126129.1*)
FAOXC4C4DCc: crn[c] + succoa[c] <=> c4dc[c] + coa[c]	1374.1 or 1375.1 or 126129.1	max(*1374.1,1375.1,126129.1*)
FAOXC5C5DCc: crn[c] + glutcoa[c] + h[c] <=> c5dc[c] + coa[c]	1374.1 or 1375.1 or 126129.1	max(*1374.1,1375.1,126129.1*)
FAOXC5OHc: 3ivcoa[c] + crn[c] <=> 3ivcrn[c] + coa[c]	1374.1 or 1375.1 or 126129.1	max(*1374.1,1375.1,126129.1*)
OCD11COACPT1: crn[c] + octd11ecoa[c] <=> coa[c] + ocdececrn[c]	1374.1 or 1375.1 or 126129.1	max(*1374.1,1375.1,126129.1*)
OCTDECCPT1: crn[c] + octdececoa[c] <=> coa[c] + octdececrn[c]	1374.1 or 1375.1 or 126129.1	max(*1374.1,1375.1,126129.1*)
C204CPT1: arachdcoa[c] + crn[c] <=> arachdcrn[c] + coa[c]	1374.1 or 1375.4 or 1375.1 or 1375.3 or 1375.2 or 126129.1	max(*1374.1,1375.4,1375.1,1375.3,1375.2,126129.1*)
ADRNCPT1: adrncoa[c] + crn[c] <=> adrncrn[c] + coa[c]	1375.1 or 1375.3 or 1375.4 or 126129.1 or 1374.1 or 1375.2	max(*1375.1,1375.3,1375.4,126129.1,1374.1,1375.2*)
C161CPT1: crn[c] + hdcoa[c] <=> coa[c] + hdcecrn[c]	1375.1 or 1375.3 or 1375.4 or 126129.1 or 1374.1 or 1375.2	max(*1375.1,1375.3,1375.4,126129.1,1374.1,1375.2*)
CLPNDCPT1: clpndcoa[c] + crn[c] <=> clpndcrn[c] + coa[c]	1375.1 or 1375.3 or 1375.4 or 126129.1 or 1374.1 or 1375.2	max(*1375.1,1375.3,1375.4,126129.1,1374.1,1375.2*)
DCSPTN1CPT1: crn[c] + dcsptn1coa[c] <=> coa[c] + dcsptn1crn[c]	1375.1 or 1375.3 or 1375.4 or 126129.1 or 1374.1 or 1375.2	max(*1375.1,1375.3,1375.4,126129.1,1374.1,1375.2*)
DLNLCGCPT1: crn[c] + dlnlcgcoa[c] <=> coa[c] + dlnlcgcrn[c]	1375.1 or 1375.3 or 1375.4 or 126129.1 or 1374.1 or 1375.2	max(*1375.1,1375.3,1375.4,126129.1,1374.1,1375.2*)
EICOSTETCPT1: crn[c] + eicostetcoa[c] <=> coa[c] + eicostetcrn[c]	1375.1 or 1375.3 or 1375.4 or 126129.1 or 1374.1 or 1375.2	max(*1375.1,1375.3,1375.4,126129.1,1374.1,1375.2*)
ELAIDCPT1: crn[c] + od2coa[c] <=> coa[c] + elaidcrn[c]	1375.1 or 1375.3 or 1375.4 or 126129.1 or 1374.1 or 1375.2	max(*1375.1,1375.3,1375.4,126129.1,1374.1,1375.2*)
LNELDCCPT1: crn[c] + lneldccoa[c] <=> coa[c] + lneldccrn[c]	1375.1 or 1375.3 or 1375.4 or 126129.1 or 1374.1 or 1375.2	max(*1375.1,1375.3,1375.4,126129.1,1374.1,1375.2*)
LNLCCPT1: crn[c] + lnlccoa[c] <=> coa[c] + lnlccrn[c]	1375.1 or 1375.3 or 1375.4 or 126129.1 or 1374.1 or 1375.2	max(*1375.1,1375.3,1375.4,126129.1,1374.1,1375.2*)
LNLNCACPT1: crn[c] + lnlncacoa[c] <=> coa[c] + lnlncacrn[c]	1375.1 or 1375.3 or 1375.4 or 126129.1 or 1374.1 or 1375.2	max(*1375.1,1375.3,1375.4,126129.1,1374.1,1375.2*)
LNLNCGCPT1: crn[c] + lnlncgcoa[c] <=> coa[c] + lnlncgcrn[c]	1375.1 or 1375.3 or 1375.4 or 126129.1 or 1374.1 or 1375.2	max(*1375.1,1375.3,1375.4,126129.1,1374.1,1375.2*)
STRDNCCPT1: crn[c] + strdnccoa[c] <=> coa[c] + strdnccrn[c]	1375.1 or 1375.3 or 1375.4 or 126129.1 or 1374.1 or 1375.2	max(*1375.1,1375.3,1375.4,126129.1,1374.1,1375.2*)
TETPENT3CPT1: crn[c] + tetpent3coa[c] <=> coa[c] + tetpent3crn[c]	1375.1 or 1375.3 or 1375.4 or 126129.1 or 1374.1 or 1375.2	max(*1375.1,1375.3,1375.4,126129.1,1374.1,1375.2*)
TETPENT6CPT1: crn[c] + tetpent6coa[c] <=> coa[c] + tetpent6crn[c]	1375.1 or 1375.3 or 1375.4 or 126129.1 or 1374.1 or 1375.2	max(*1375.1,1375.3,1375.4,126129.1,1374.1,1375.2*)
TETTET6CPT1: crn[c] + tettet6coa[c] <=> coa[c] + tettet6crn[c]	1375.1 or 1375.3 or 1375.4 or 126129.1 or 1374.1 or 1375.2	max(*1375.1,1375.3,1375.4,126129.1,1374.1,1375.2*)
TMNDNCCPT1: crn[c] + tmndnccoa[c] <=> coa[c] + tmndnccrn[c]	1375.1 or 1375.3 or 1375.4 or 126129.1 or 1374.1 or 1375.2	max(*1375.1,1375.3,1375.4,126129.1,1374.1,1375.2*)
RTOTAL3CRNCPT1: Rtotal3coa[c] + crn[c] <=> Rtotal3crn[c] + coa[c]	1375.1 or 1375.4 or 1375.1 or 1374.1 or 126129.1 or 1375.2	max(*1375.1,1375.4,1375.1,1374.1,126129.1,1375.2*)
PTDCACRNCPT1: crn[c] + ptdcacoa[c] <=> coa[c] + ptdcacrn[c]	1375.1 or 1375.4 or 1375.3 or 1374.1 or 126129.1 or 1375.2	max(*1375.1,1375.4,1375.3,1374.1,126129.1,1375.2*)
HPDCACRNCPT1: crn[c] + hpdcacoa[c] <=> coa[c] + hpdcacrn[c]	1375.2 or 1375.3 or 1374.1 or 126129.1 or 1375.1	max(*1375.2,1375.3,1374.1,126129.1,1375.1*)
ARACHCPT1: arachcoa[c] + crn[c] <=> arachcrn[c] + coa[c]	1375.3 or 1374.1 or 1375.2 or 1375.4 or 1375.1 or 126129.1	max(*1375.3,1374.1,1375.2,1375.4,1375.1,126129.1*)
C180CPT1: crn[c] + stcoa[c] <=> coa[c] + stcrn[c]	1375.4 or 1375.2 or 126129.1 or 1375.1 or 1374.1 or 1375.3	max(*1375.4,1375.2,126129.1,1375.1,1374.1,1375.3*)
C160CPT2: coa[m] + pmtcrn[m] <=> crn[m] + pmtcoa[m]	1376.1 or 1374.1	max(*1376.1,1374.1*)
HMR_1129: leuktrB4woh[c] + nad[c] <=> CE2053[c] + h[c] + nadh[c]	137872.1 or 130.1 or 124.1 or 131.1 or 125.1 or 128.1 or 127.1 or 126.1	max(*137872.1,130.1,124.1,131.1,125.1,128.1,127.1,126.1*)
HMR_2604: M01729[m] + coa[m] <=> crn[m] + ddcacoa[m]	1384.1 or 1376.1	max(*1384.1,1376.1*)
HMR_2610: M02973[m] + coa[m] <=> crn[m] + tdcoa[m]	1384.1 or 1376.1	max(*1384.1,1376.1*)
HMR_2613: M00129[m] + crn[m] + 2.0 h[m] <=> coa[m] + ttdcrn[m]	1384.1 or 1376.1	max(*1384.1,1376.1*)
HMR_2622: M01141[m] + crn[m] <=> M02976[m] + coa[m]	1384.1 or 1376.1	max(*1384.1,1376.1*)
HMR_2635: M01191[m] + crn[m] <=> coa[m] + hdd2crn[m]	1384.1 or 1376.1	max(*1384.1,1376.1*)
HMR_2650: M00004[m] + crn[m] <=> M02102[m] + coa[m]	1384.1 or 1376.1	max(*1384.1,1376.1*)
HMR_2653: M01237[m] + crn[m] <=> M02103[m] + coa[m]	1384.1 or 1376.1	max(*1384.1,1376.1*)
HMR_2659: M00020[m] + crn[m] <=> coa[m] + odecrn[m]	1384.1 or 1376.1	max(*1384.1,1376.1*)
HMR_2662: coa[m] + vacccrn[m] <=> crn[m] + vacccoa[m]	1384.1 or 1376.1	max(*1384.1,1376.1*)
HMR_2668: M00127[m] + crn[m] <=> coa[m] + elaidcrn[m]	1384.1 or 1376.1	max(*1384.1,1376.1*)
HMR_2671: M00116[m] + crn[m] <=> M02638[m] + coa[m]	1384.1 or 1376.1	max(*1384.1,1376.1*)
HMR_2677: M02611[m] + coa[m] <=> M02612[m] + crn[m]	1384.1 or 1376.1	max(*1384.1,1376.1*)
HMR_2683: M00018[m] + crn[m] <=> M01776[m] + coa[m]	1384.1 or 1376.1	max(*1384.1,1376.1*)
HMR_2686: CE5151[m] + crn[m] <=> M01777[m] + coa[m]	1384.1 or 1376.1	max(*1384.1,1376.1*)
HMR_2689: M01236[m] + crn[m] <=> M01775[m] + coa[m]	1384.1 or 1376.1	max(*1384.1,1376.1*)
HMR_2692: M00123[m] + crn[m] <=> M00122[m] + coa[m]	1384.1 or 1376.1	max(*1384.1,1376.1*)
HMR_2697: M00101[m] + crn[m] <=> M00100[m] + coa[m]	1384.1 or 1376.1	max(*1384.1,1376.1*)
HMR_2701: M02051[m] + coa[m] <=> M02052[m] + crn[m]	1384.1 or 1376.1	max(*1384.1,1376.1*)
HMR_2704: M01724[m] + coa[m] <=> crn[m] + docoscoa[m]	1384.1 or 1376.1	max(*1384.1,1376.1*)
HMR_2707: CE5155[m] + crn[m] <=> M01727[m] + coa[m]	1384.1 or 1376.1	max(*1384.1,1376.1*)
HMR_2710: M00006[m] + crn[m] <=> M01726[m] + coa[m]	1384.1 or 1376.1	max(*1384.1,1376.1*)
HMR_2713: M02637[m] + coa[m] <=> crn[m] + lnlncacoa[m]	1384.1 or 1376.1	max(*1384.1,1376.1*)
HMR_2735: M00012[m] + crn[m] <=> M00011[m] + coa[m]	1384.1 or 1376.1	max(*1384.1,1376.1*)
HMR_2738: M00343[m] + crn[m] <=> M00342[m] + coa[m]	1384.1 or 1376.1	max(*1384.1,1376.1*)
HMR_2741: CE4854[m] + crn[m] <=> M00261[m] + coa[m]	1384.1 or 1376.1	max(*1384.1,1376.1*)
HMR_2770: CE4843[m] + crn[m] <=> M01770[m] + coa[m]	1384.1 or 1376.1	max(*1384.1,1376.1*)
HMR_2773: M00023[m] + crn[m] <=> M00022[m] + coa[m] + h[m]	1384.1 or 1376.1	max(*1384.1,1376.1*)
HMR_2776: CE4847[m] + crn[m] <=> M00263[m] + coa[m]	1384.1 or 1376.1	max(*1384.1,1376.1*)
ACNAMPH: acnamp[c] + h2o[c] --> acnam[c] + pi[c]	140838.1 or 54.1 or 51205.1	max(*140838.1,54.1,51205.1*)
CSm: accoa[m] + h2o[m] + oaa[m] --> cit[m] + coa[m] + h[m]	1431.1 or 1431.2	max(*1431.1,1431.2*)
CYSTGL: cyst_L[c] + h2o[c] --> 2obut[c] + cys_L[c] + nh4[c]	1491.1 or 1491.2	max(*1491.1,1491.2*)
CTPS1: atp[c] + nh4[c] + utp[c] --> adp[c] + ctp[c] + 2.0 h[c] + pi[c]	1503.1 or 56474.1	max(*1503.1,56474.1*)
CTPS2: atp[c] + gln_L[c] + h2o[c] + utp[c] --> adp[c] + ctp[c] + glu_L[c] + 2.0 h[c] + pi[c]	1503.1 or 56474.1	max(*1503.1,56474.1*)
PROt2r: h[e] + pro_L[e] <=> h[c] + pro_L[c]	153201.1 or 206358.1	max(*153201.1,206358.1*)
GLYt2r: gly[e] + h[e] <=> gly[c] + h[c]	153201.1 or 206358.1	max(*153201.1,206358.1*)
ALAt2r: ala_L[e] + h[e] <=> ala_L[c] + h[c]	153201.1 or 206358.1	max(*153201.1,206358.1*)
RE2235R: estrone[r] + h[r] + nadph[r] + o2[r] --> C05300[r] + h2o[r] + nadp[r]	1543.1 or 1544.1 or 1571.1 or 1576.1 or 1558.1 or 1565.1 or 1548.1 or 1588.1 or 1559.1 or 1580.1 or 1555.1 or 1577.1 or 1549.1 or 1551.1 or 1572.1 or 1562.1 or 1573.1 or 11283.1 or 1545.1 or 1553.1 or 199974.1 or 260293.1 or 29785.1 or 64816.1 or 57834.1 or 66002.1	max(*1543.1,1544.1,1571.1,1576.1,1558.1,1565.1,1548.1,1588.1,1559.1,1580.1,1555.1,1577.1,1549.1,1551.1,1572.1,1562.1,1573.1,11283.1,1545.1,1553.1,199974.1,260293.1,29785.1,64816.1,57834.1,66002.1*)
P4501B1r: estradiol[r] + h[r] + nadph[r] + o2[r] --> h2o[r] + hestratriol[r] + nadp[r]	1545.1 or 1576.1	max(*1545.1,1576.1*)
3OHACMPhr: acmp[r] + h[r] + nadph[r] + o2[r] --> 3ohacmp[r] + h2o[r] + nadp[r]	1548.1 or 1571.1	max(*1548.1,1571.1*)
P4502A6: coumarin[c] + h[c] + nadph[c] + o2[c] --> h2o[c] + hcoumarin[c] + nadp[c]	1553.1 or 1548.1	max(*1553.1,1548.1*)
MELATNOX: h[c] + melatn[c] + nadph[c] + o2[c] --> 6hoxmelatn[c] + h2o[c] + nadp[c]	1557.1 or 1543.1 or 1545.1 or 1544.1	max(*1557.1,1543.1,1545.1,1544.1*)
7BHGLZhr: glz[r] + h[r] + nadph[r] + o2[r] --> 7bhglz[r] + h2o[r] + nadp[r]	1557.1 or 1558.1 or 1559.1	max(*1557.1,1558.1,1559.1*)
P4502C8: h[c] + nadph[c] + o2[c] + taxol[c] --> h2o[c] + htaxol[c] + nadp[c]	1558.1 or 1558.2	max(*1558.1,1558.2*)
CRVS1M24hc: crvsm1[r] + h[r] + nadph[r] + o2[r] --> crvsm24[r] + h2o[r] + nadp[r]	1558.1 or 1576.1	max(*1558.1,1576.1*)
CRVS23M24hc: ahcys[r] + crvsm23[r] + 2.0 h[r] + nadph[r] + o2[r] --> amet[r] + crvsm24[r] + h2o2[r] + nadp[r]	1558.1 or 1576.1	max(*1558.1,1576.1*)
CRVSM1hc: ahcys[r] + crvs[r] + 2.0 h[r] + nadph[r] + o2[r] --> amet[r] + crvsm1[r] + h2o2[r] + nadp[r]	1558.1 or 1576.1	max(*1558.1,1576.1*)
P4502C92: h[c] + limnen[c] + nadph[c] + o2[c] --> carveol[c] + h2o[c] + nadp[c]	1559.1 or 1557.1	max(*1559.1,1557.1*)
P4502C93: h[c] + limnen[c] + nadph[c] + o2[c] --> h2o[c] + nadp[c] + perillyl[c]	1559.1 or 1557.1	max(*1559.1,1557.1*)
P4502C94: appnn[c] + h[c] + nadph[c] + o2[c] --> apnnox[c] + h2o[c] + nadp[c]	1559.1 or 1557.1	max(*1559.1,1557.1*)
NDERSVhc: 2.0 ahcys[r] + h[r] + nadph[r] + o2[r] + rsv[r] --> 2.0 amet[r] + h2o2[r] + nadp[r] + ndersv[r]	1559.1 or 1557.1	max(*1559.1,1557.1*)
6BHGLZhr: glz[r] + h[r] + nadph[r] + o2[r] --> 6bhglz[r] + h2o[r] + nadp[r]	1559.1 or 1558.1 or 1565.1 or 1557.1	max(*1559.1,1558.1,1565.1,1557.1*)
IBUP_RCYP2hep: h[r] + ibup_R[r] + nadph[r] + o2[r] --> 2hibup_R[r] + h2o[r] + nadp[r]	1559.1 or 1558.1 or 1576.1 or 1557.1	max(*1559.1,1558.1,1576.1,1557.1*)
IBUP_RCYP3hep: h[r] + ibup_R[r] + nadph[r] + o2[r] --> 3hibup_R[r] + h2o[r] + nadp[r]	1559.1 or 1558.1 or 1576.1 or 1557.1	max(*1559.1,1558.1,1576.1,1557.1*)
IBUP_SCYP2hep: h[r] + ibup_S[r] + nadph[r] + o2[r] --> 2hibup_S[r] + h2o[r] + nadp[r]	1559.1 or 1558.1 or 1576.1 or 1557.1	max(*1559.1,1558.1,1576.1,1557.1*)
IBUP_SCYP3hep: h[r] + ibup_S[r] + nadph[r] + o2[r] --> 3hibup_S[r] + h2o[r] + nadp[r]	1559.1 or 1558.1 or 1576.1 or 1557.1	max(*1559.1,1558.1,1576.1,1557.1*)
PTVSTM13hr: h[r] + nadph[r] + 2.0 o2[r] + ptvst[r] --> h2o2[r] + nadp[r] + ptvstm13[r]	1559.1 or 1558.1	max(*1559.1,1558.1*)
MHGLZhr: glz[r] + h[r] + nadph[r] + o2[r] --> h2o[r] + mhglz[r] + nadp[r]	1559.1 or 1562.1 or 1557.1	max(*1559.1,1562.1,1557.1*)
5OHFVShc: fvs[r] + h[r] + nadph[r] + o2[r] --> 5ohfvs[r] + h2o[r] + nadp[r]	1559.1 or 1576.1 or 1558.1 or 1565.1	max(*1559.1,1576.1,1558.1,1565.1*)
LST4EXPhr: lstn[r] + o2[r] --> h2o[r] + h[r] + lst4exp[r]	1559.1 or 1576.1	max(*1559.1,1576.1*)
LSTNM1hr: h[r] + lstn[r] + nadph[r] + o2[r] --> h2o[r] + lstnm1[r] + nadp[r]	1559.1 or 1576.1	max(*1559.1,1576.1*)
LSTNM2hr: h[r] + lstn[r] + nadph[r] + o2[r] --> h2o[r] + lstnm2[r] + nadp[r]	1559.1 or 1576.1	max(*1559.1,1576.1*)
LSTNM5hr: h[r] + lstn[r] + nadph[r] + o2[r] --> h2o[r] + lstnm5[r] + nadp[r]	1559.1 or 1576.1	max(*1559.1,1576.1*)
RDH1a: nadp[c] + retinol[c] --> h[c] + nadph[c] + retinal[c]	157506.1 or 112724.1 or 145226.1 or 51109.1 or 195814.1 or 57665.1 or 50700.1	max(*157506.1,112724.1,145226.1,51109.1,195814.1,57665.1,50700.1*)
35DSMVhep: h[r] + nadph[r] + o2[r] + smv[r] --> 35dsmv[r] + h2o[r] + nadp[r]	1576.1 or 1577.1 or 1558.1 or 1565.1	max(*1576.1,1577.1,1558.1,1565.1*)
3HSMVhep: 6hsmv[r] --> 3hsmv[r]	1576.1 or 1577.1 or 1558.1 or 1565.1	max(*1576.1,1577.1,1558.1,1565.1*)
6CSMVhep: 6msmv[r] + nadph[r] + 2.0 o2[r] --> 6csmv[r] + h2o2[r] + nadp[r]	1576.1 or 1577.1 or 1558.1 or 1565.1	max(*1576.1,1577.1,1558.1,1565.1*)
6HMSMVhep: 6msmv[r] + h2o[r] + h[r] + nadph[r] + o2[r] --> 6hmsmv[r] + h2o2[r] + nadp[r]	1576.1 or 1577.1 or 1558.1 or 1565.1	max(*1576.1,1577.1,1558.1,1565.1*)
6HSMVhep: h[r] + nadph[r] + o2[r] + smv[r] --> 6hsmv[r] + h2o[r] + nadp[r]	1576.1 or 1577.1 or 1558.1 or 1565.1	max(*1576.1,1577.1,1558.1,1565.1*)
6MSMVhep: h[r] + nadph[r] + o2[r] + smv[r] --> 6msmv[r] + 2.0 h2o[r] + nadp[r]	1576.1 or 1577.1 or 1558.1 or 1565.1	max(*1576.1,1577.1,1558.1,1565.1*)
2HATVACIDOXDhc: atvacid[r] + h[r] + nadph[r] + o2[r] --> 2hatvacid[r] + h2o[r] + nadp[r]	1576.1 or 1577.1 or 1558.1	max(*1576.1,1577.1,1558.1*)
4HATVACIDOXDhc: atvacid[r] + h[r] + nadph[r] + o2[r] --> 4hatvacid[r] + h2o[r] + nadp[r]	1576.1 or 1577.1 or 1558.1	max(*1576.1,1577.1,1558.1*)
LVSTACOXD6Hhep: h[r] + lvstacid[r] + nadph[r] + o2[r] --> 6hlvstacid[r] + h2o[r] + nadp[r]	1576.1 or 1577.1 or 1558.1	max(*1576.1,1577.1,1558.1*)
LVSTACOXD6MEhep: h[r] + lvstacid[r] + nadph[r] + o2[r] --> 6melvacid[r] + 2.0 h2o[r] + nadp[r]	1576.1 or 1577.1 or 1558.1	max(*1576.1,1577.1,1558.1*)
LVSTOXD3Hhep: h[r] + lvst[r] + nadph[r] + o2[r] --> 3hlvst[r] + h2o[r] + nadp[r]	1576.1 or 1577.1 or 1558.1	max(*1576.1,1577.1,1558.1*)
LVSTOXD6Hhep: h[r] + lvst[r] + nadph[r] + o2[r] --> 6hlvst[r] + h2o[r] + nadp[r]	1576.1 or 1577.1 or 1558.1	max(*1576.1,1577.1,1558.1*)
LVSTOXD6METhep: h[r] + lvst[r] + nadph[r] + o2[r] --> 6melvst[r] + 2.0 h2o[r] + nadp[r]	1576.1 or 1577.1 or 1558.1	max(*1576.1,1577.1,1558.1*)
12HTACRhr: h[r] + nadph[r] + o2[r] + tacr[r] --> 12htacr[r] + h2o[r] + nadp[r]	1576.1 or 1577.1	max(*1576.1,1577.1*)
14HMDZALThr: 4ohmdz[r] + h[r] + nadph[r] + o2[r] --> 14hmdz[r] + h2o[r] + nadp[r]	1576.1 or 1577.1	max(*1576.1,1577.1*)
14HMDZhr: 1ohmdz[r] + h[r] + nadph[r] + o2[r] --> 14hmdz[r] + h2o[r] + nadp[r]	1576.1 or 1577.1	max(*1576.1,1577.1*)
1OHMDZhr: h[r] + mdz[r] + nadph[r] + o2[r] --> 1ohmdz[r] + h2o[r] + nadp[r]	1576.1 or 1577.1	max(*1576.1,1577.1*)
2HATVLACOXDhc: atvlac[r] + h[r] + nadph[r] + o2[r] --> 2hatvlac[r] + h2o[r] + nadp[r]	1576.1 or 1577.1	max(*1576.1,1577.1*)
4HATVLACOXDhc: atvlac[r] + h[r] + nadph[r] + o2[r] --> 4hatvlac[r] + h2o[r] + nadp[r]	1576.1 or 1577.1	max(*1576.1,1577.1*)
4OHMDZhr: h[r] + mdz[r] + nadph[r] + o2[r] --> 4ohmdz[r] + h2o[r] + nadp[r]	1576.1 or 1577.1	max(*1576.1,1577.1*)
AM19CSALThr: am1csa[r] + h[r] + nadph[r] + o2[r] --> am19cs[r] + h2o[r] + nadp[r]	1576.1 or 1577.1	max(*1576.1,1577.1*)
AM1CSAhr: csa[r] + h[r] + nadph[r] + o2[r] --> am1csa[r] + h2o[r] + nadp[r]	1576.1 or 1577.1	max(*1576.1,1577.1*)
AM9CSAhr: csa[r] + h[r] + nadph[r] + o2[r] --> am9csa[r] + h2o[r] + nadp[r]	1576.1 or 1577.1	max(*1576.1,1577.1*)
NFDACOXDhc: h[r] + nadph[r] + nfdac[r] + o2[r] --> h2o[r] + nadp[r] + nfdoh[r]	1576.1 or 1577.1	max(*1576.1,1577.1*)
3HPVShc: h[r] + nadph[r] + o2[r] + pvs[r] --> 3hpvs[r] + h2o[r] + nadp[r]	1576.1 or (4051.1 or 8529.1)	max(*1576.1,max(*4051.1,8529.1*))
ADSL1: dcamp[c] --> amp[c] + fum[c]	158.1 or 158.2	max(*158.1,158.2*)
ADSL2: 25aics[c] --> aicar[c] + fum[c]	158.1 or 158.2	max(*158.1,158.2*)
HMR_1989: 17ahprgstrn[c] + h[c] + nadph[c] + o2[c] --> M00603[c] + h2o[c] + nadp[c]	1584.1 or 1585.1	max(*1584.1,1585.1*)
HMR_1993: h[c] + nadph[c] + o2[c] + prgstrn[c] --> M00285[c] + h2o[c] + nadp[c]	1584.1 or 1585.1	max(*1584.1,1585.1*)
P45019A1r: andrstndn[r] + nadph[r] + 2.0 o2[r] --> estrone[r] + for[r] + 2.0 h2o[r] + nadp[r]	1588.1 or 1588.2	max(*1588.1,1588.2*)
P45019A2r: nadph[r] + 2.0 o2[r] + tststerone[r] --> estradiol[r] + for[r] + 2.0 h2o[r] + nadp[r]	1588.1 or 1588.2	max(*1588.1,1588.2*)
HMR_1940: h[c] + nadph[c] + o2[c] + prgnlone[c] --> M00605[c] + h2o[c] + nadp[c]	1589.1 or 1589.1 or 1589.1	max(*1589.1,1589.1,1589.1*)
HMR_1948: 17ahprgnlone[c] + h[c] + nadph[c] + o2[c] --> M00406[c] + h2o[c] + nadp[c]	1589.1 or 1589.1 or 1589.1	max(*1589.1,1589.1,1589.1*)
HMR_1988: 17ahprgstrn[c] + h[c] + nadph[c] + o2[c] --> 11docrtsl[c] + h2o[c] + nadp[c]	1589.1 or 1589.1 or 1589.1	max(*1589.1,1589.1,1589.1*)
HMR_1990: crtsl[c] + h2o[c] + nadp[c] --> M00603[c] + h[c] + nadph[c] + o2[c]	1589.1 or 1589.1 or 1589.1	max(*1589.1,1589.1,1589.1*)
HMR_1992: M00285[c] + h[c] + nadph[c] + o2[c] --> crtstrn[c] + h2o[c] + nadp[c]	1589.1 or 1589.1 or 1589.1	max(*1589.1,1589.1,1589.1*)
HMR_2007: h[c] + nadph[c] + o2[c] + prgstrn[c] --> 11docrtstrn[c] + h2o[c] + nadp[c]	1589.1 or 1589.1 or 1589.1	max(*1589.1,1589.1,1589.1*)
ADSS: asp_L[c] + gtp[c] + imp[c] --> dcamp[c] + gdp[c] + 2.0 h[c] + pi[c]	159.1 or 122622.1 or 122622.2	max(*159.1,122622.1,122622.2*)
RE1573M: C05280[m] <=> C05279[m]	1632.1 or 10455.1 or 1962.1	max(*1632.1,10455.1,1962.1*)
RE2992M: CE2442[m] <=> CE2433[m]	1632.1 or 10455.1 or 1962.1	max(*1632.1,10455.1,1962.1*)
RE2999M: CE2432[m] <=> CE5117[m]	1632.1 or 10455.1 or 1962.1	max(*1632.1,10455.1,1962.1*)
RE3003M: CE5120[m] <=> CE5119[m]	1632.1 or 10455.1 or 1962.1	max(*1632.1,10455.1,1962.1*)
RE3628M: dc2coa[m] <=> dece3coa[m]	1632.1 or 10455.1 or 1962.1	max(*1632.1,10455.1,1962.1*)
DCIm: dd2coa[m] <=> dd3coa[m]	1632.1 or 10455.1	max(*1632.1,10455.1*)
RE2445E: CE5867[e] + h2o[e] <=> CE5868[e] + CE5869[e]	1636.1 or 59272.1	max(*1636.1,59272.1*)
HISDC: h[c] + his_L[c] --> co2[c] + hista[c]	1644.1 or 3067.1	max(*1644.1,3067.1*)
HMR_2016: andrstandn[c] + h[c] + nadh[c] --> andrstrn[c] + nad[c]	1646.1 or 1645.1 or 8644.1 or 1109.1	max(*1646.1,1645.1,8644.1,1109.1*)
HMR_2018: andrstandn[c] + h[c] + nadph[c] --> andrstrn[c] + nadp[c]	1646.1 or 1645.1 or 8644.1 or 1109.1	max(*1646.1,1645.1,8644.1,1109.1*)
S4T6g: cs_b_pre4[g] + paps[g] --> cs_b_pre5[g] + h[g] + pap[g]	166012.1 or 113189.1 or 50515.1 or 55501.1	max(*166012.1,113189.1,50515.1,55501.1*)
HMR_3296: dec24dicoa[m] + h[m] + nadh[m] --> dece3coa[m] + nad[m]	1666.1 or 26063.1	max(*1666.1,26063.1*)
HMR_3322: dec24dicoa[x] + h[x] + nadh[x] --> dece3coa[x] + nad[x]	1666.1 or 26063.1	max(*1666.1,26063.1*)
HMR_3446: CE4795[m] + h[m] + nadph[m] --> CE5116[m] + nadp[m]	1666.1 or 26063.1	max(*1666.1,26063.1*)
HMR_3457: CE2441[m] + h[m] + nadph[m] <=> CE2442[m] + nadp[m]	1666.1 or 26063.1	max(*1666.1,26063.1*)
SMS1S2: crm_hs[g] + pchol_hs[g] --> dag_hs[g] + sphmyln_hs[g]	166929.1 or 259230.1	max(*166929.1,259230.1*)
CITL: cit[c] --> ac[c] + oaa[c]	171425.1 or 171425.2	max(*171425.1,171425.2*)
DGNSKm: atp[m] + dgsn[m] --> adp[m] + dgmp[m] + h[m]	1716.5 or 1716.1 or 1716.4 or 1716.2 or 1716.3	max(*1716.5,1716.1,1716.4,1716.2,1716.3*)
DHCR242r: chlstol[r] + fadh2[r] --> fad[r] + lthstrl[r]	1718.1 or 1581.1	max(*1718.1,1581.1*)
r0023: 2.0 HC00617[c] + nadh[c] --> 2.0 HC00619[c] + h[c] + nad[c]	1727.1 or 51706.1 or 51700.1	max(*1727.1,51706.1,51700.1*)
HMR_6834: CE2866[c] + i[c] + nadp[c] <=> HC02187[c] + nadph[c]	1734.1 or 1733.1	max(*1734.1,1733.1*)
HMR_6854: i[c] + nadp[c] + triodthy[c] <=> nadph[c] + thyox_L[c]	1734.1 or 1733.1	max(*1734.1,1733.1*)
HMR_6826: CE2866[c] + i[c] + nadp[c] <=> nadph[c] + triodthy[c]	1735.1 or 1734.1 or 1733.1	max(*1735.1,1734.1,1733.1*)
HMR_4701: ahcys[c] + dmgly[c] + h[c] --> amet[c] + sarcs[c]	1757.1 or 29958.1	max(*1757.1,29958.1*)
GLDBRAN: dxtrn[c] + h2o[c] --> glc_D[c] + glygn3[c]	178.4 or 178.5 or 178.1 or 178.3 or 178.2 or 178.6	max(*178.4,178.5,178.1,178.3,178.2,178.6*)
3AIBTm: 2mop[m] + glu_L[m] <=> 3aib[m] + akg[m]	18.1 or 18.2	max(*18.1,18.2*)
3AIBtmi: 3aib[m] --> 3aib[c]	18.1 or 18.2	max(*18.1,18.2*)
ABTArm: 4abut[m] + akg[m] <=> glu_L[m] + sucsal[m]	18.1 or 18.2	max(*18.1,18.2*)
APAT2rm: akg[m] + ala_B[m] <=> glu_L[m] + msa[m]	18.1 or 18.2	max(*18.1,18.2*)
GLYLEUHYDROc: glyleu[c] + h2o[c] <=> gly[c] + leu_L[c]	1800.1 or 55748.1	max(*1800.1,55748.1*)
HMR_1085: h2o[e] + leuktrD4[e] --> gly[e] + leuktrE4[e]	1800.1 or 64180.1 or 64174.1	max(*1800.1,64180.1,64174.1*)
DHPM1: 56dura[c] + h2o[c] --> cala[c] + h[c]	1807.1 or 1809.1 or 1808.1	max(*1807.1,1809.1,1808.1*)
OXAHCOtex: 2.0 hco3[c] + oxa[e] --> 2.0 hco3[e] + oxa[c]	1836.1 or 10861.1 or 10861.3 or 10861.2 or 1811.1	max(*1836.1,10861.1,10861.3,10861.2,1811.1*)
DUTPDPm: dutp[m] + h2o[m] --> dump[m] + h[m] + ppi[m]	1854.1 or 3704.1	max(*1854.1,3704.1*)
HMR_3447: CE5116[m] --> CE5114[m]	1891.1 or 1632.1 or 10455.1	max(*1891.1,1632.1,10455.1*)
ECOAH1x: 3hbcoa[x] <=> b2coa[x] + h2o[x]	1891.1 or 1962.1	max(*1891.1,1962.1*)
RE1520M: C05279[m] + h2o[m] <=> CE2420[m]	1892.1 or 3030.1 or 1962.1 or 3032.1	max(*1892.1,3030.1,1962.1,3032.1*)
RE1521M: CE2432[m] + h2o[m] <=> CE2417[m]	1892.1 or 3030.1 or 1962.1 or 3032.1	max(*1892.1,3030.1,1962.1,3032.1*)
RE1522M: CE2433[m] + h2o[m] <=> CE2418[m]	1892.1 or 3030.1 or 1962.1 or 3032.1	max(*1892.1,3030.1,1962.1,3032.1*)
RE1523M: CE2434[m] + h2o[m] <=> CE2421[m]	1892.1 or 3030.1 or 1962.1 or 3032.1	max(*1892.1,3030.1,1962.1,3032.1*)
RE3004M: CE5120[m] + h2o[m] <=> CE4790[m]	1892.1 or 3030.1 or 1962.1 or 3032.1	max(*1892.1,3030.1,1962.1,3032.1*)
RE3192M: CE4806[m] + h2o[m] <=> CE4801[m]	1892.1 or 3030.1 or 1962.1 or 3032.1	max(*1892.1,3030.1,1962.1,3032.1*)
RE3193M: CE4799[m] + h2o[m] <=> CE4800[m]	1892.1 or 3030.1 or 1962.1 or 3032.1	max(*1892.1,3030.1,1962.1,3032.1*)
RE3194M: CE4807[m] + h2o[m] <=> CE4802[m]	1892.1 or 3030.1 or 1962.1 or 3032.1	max(*1892.1,3030.1,1962.1,3032.1*)
ECOAH12m: 2mp2coa[m] + h2o[m] <=> 3hibutcoa[m]	1892.1 or (3030.1 and 3032.1)	max(*1892.1,min(*3030.1,3032.1*))
ECOAH9m: 2mb2coa[m] + h2o[m] <=> 3hmbcoa[m]	1892.1 or (3030.1 and 3032.1)	max(*1892.1,min(*3030.1,3032.1*))
CHSTEROLt: atp[c] + chsterol[c] + h2o[c] --> adp[c] + chsterol[e] + h[c] + pi[c]	19.1 or (64240.1 and 64241.1)	max(*19.1,min(*64240.1,64241.1*))
AHC: ahcys[c] + h2o[c] <=> adn[c] + hcys_L[c]	191.1 or 10768.2 or 10768.1	max(*191.1,10768.2,10768.1*)
RDH2a: nadp[c] + retinol_9_cis[c] --> h[c] + nadph[c] + retinal_cis_9[c]	195814.1 or 112724.1 or 145226.1 or 51109.1 or 57665.1 or 50700.1	max(*195814.1,112724.1,145226.1,51109.1,57665.1,50700.1*)
FAOXC101x: dece3coa[x] --> dc2coa[x]	1962.1 or 10455.1	max(*1962.1,10455.1*)
FAOXC102x: 3decdicoa[x] --> 2decdicoa[x]	1962.1 or 10455.1	max(*1962.1,10455.1*)
FAOXC121x: dd3coa[x] --> dd2coa[x]	1962.1 or 10455.1	max(*1962.1,10455.1*)
FAOXC122x: 3ddecdicoa[x] --> 2ddecdicoa[x]	1962.1 or 10455.1	max(*1962.1,10455.1*)
FAOXC123x: 3dodtricoa[x] --> 2dodtricoa[x]	1962.1 or 10455.1	max(*1962.1,10455.1*)
FAOXC163x: 3hexdtricoa[x] --> 2hexdtricoa[x]	1962.1 or 10455.1	max(*1962.1,10455.1*)
FAOXC164x: 3hexdtetcoa[x] --> 2hexdtetcoa[x]	1962.1 or 10455.1	max(*1962.1,10455.1*)
FAOXC184x: 3octdectecoa[x] --> 2octdectecoa[x]	1962.1 or 10455.1	max(*1962.1,10455.1*)
FAOXC225x: 3docopencoa[x] --> 2docopencoa[x]	1962.1 or 10455.1	max(*1962.1,10455.1*)
FAOXC61x: hexe3coa[x] --> hx2coa[x]	1962.1 or 10455.1	max(*1962.1,10455.1*)
HACD1x: aacoa[x] + h[x] + nadh[x] <=> 3hbcoa[x] + nad[x]	1962.1 or 3295.1	max(*1962.1,3295.1*)
HMR_3059: M00783[x] + nad[x] --> 3ohxccoa[x] + h[x] + nadh[x]	1962.1 or 3295.1	max(*1962.1,3295.1*)
HMR_3064: CE2249[x] + nad[x] --> CE2253[x] + h[x] + nadh[x]	1962.1 or 3295.1	max(*1962.1,3295.1*)
HMR_3068: CE2246[x] + nad[x] --> CE2250[x] + h[x] + nadh[x]	1962.1 or 3295.1	max(*1962.1,3295.1*)
HMR_3072: CE2247[x] + nad[x] --> CE2251[x] + h[x] + nadh[x]	1962.1 or 3295.1	max(*1962.1,3295.1*)
HMR_3076: CE2248[x] + nad[x] --> 3ohodcoa[x] + h[x] + nadh[x]	1962.1 or 3295.1	max(*1962.1,3295.1*)
HMR_3096: HC01405[x] + nad[x] --> HC01406[x] + h[x] + nadh[x]	1962.1 or 3295.1	max(*1962.1,3295.1*)
HMR_3100: HC01407[x] + nad[x] --> HC01408[x] + h[x] + nadh[x]	1962.1 or 3295.1	max(*1962.1,3295.1*)
HMR_3328: M00715[x] + nad[x] --> M00879[x] + h[x] + nadh[x]	1962.1 or 3295.1	max(*1962.1,3295.1*)
HMR_3332: CE5157[x] + nad[x] --> CE5156[x] + h[x] + nadh[x]	1962.1 or 3295.1	max(*1962.1,3295.1*)
HMR_3336: CE5153[x] + nad[x] --> CE5152[x] + h[x] + nadh[x]	1962.1 or 3295.1	max(*1962.1,3295.1*)
HMR_3340: CE5148[x] + nad[x] --> CE5144[x] + h[x] + nadh[x]	1962.1 or 3295.1	max(*1962.1,3295.1*)
HMR_3344: HC10857[x] + nad[x] --> HC10858[x] + h[x] + nadh[x]	1962.1 or 3295.1	max(*1962.1,3295.1*)
HMR_3348: M00172[x] + nad[x] --> M00849[x] + h[x] + nadh[x]	1962.1 or 3295.1	max(*1962.1,3295.1*)
HMR_3352: M01573[x] + nad[x] --> M00885[x] + h[x] + nadh[x]	1962.1 or 3295.1	max(*1962.1,3295.1*)
HMR_3859: 2.0 ficytC[m] + lac_D[c] --> 2.0 focytC[m] + 2.0 h[c] + pyr[c]	197257.1 or 124637.1	max(*197257.1,124637.1*)
LDH_D: lac_D[c] + nad[c] <=> h[c] + nadh[c] + pyr[c]	197257.1 or 197257.2	max(*197257.1,197257.2*)
PI4P5K: atp[c] + pail4p_hs[c] --> adp[c] + h[c] + pail45p_hs[c]	200576.2 or 8396.1 or 200576.3 or 79837.1 or 8394.1 or 23396.1 or 8395.1 or 8396.2 or 5305.1 or 200576.1	max(*200576.2,8396.1,200576.3,79837.1,8394.1,23396.1,8395.1,8396.2,5305.1,200576.1*)
ENO: 2pg[c] <=> h2o[c] + pep[c]	2023.1 or 2027.1 or 2027.2 or 2026.1	max(*2023.1,2027.1,2027.2,2026.1*)
HMR_8475: dcyt[c] <=> dcyt[m]	2030.1 or 3177.1	max(*2030.1,3177.1*)
HMR_8476: dcyt[c] <=> dcyt[n]	2030.1 or 3177.1	max(*2030.1,3177.1*)
r0345: atp[c] + damp[c] <=> adp[c] + dadp[c]	204.1 or 203.1 or 122481.1 or 26289.1 or 205.1 or 100507855.1	max(*204.1,203.1,122481.1,26289.1,205.1,100507855.1*)
ADK1m: amp[m] + atp[m] <=> 2.0 adp[m]	205.3 or 205.1 or 204.1 or 204.3 or 204.2 or 205.2	max(*205.3,205.1,204.1,204.3,204.2,205.2*)
PPBNGS: 2.0 5aop[c] --> 2.0 h2o[c] + h[c] + ppbng[c]	210.1 or 210.2	max(*210.1,210.2*)
r0196: gly[m] + succoa[m] <=> HC01496[m] + coa[m]	211.1 or 212.1	max(*211.1,212.1*)
r0517: HC01496[m] + h[m] <=> 5aop[m] + co2[m]	211.1 or 212.1	max(*211.1,212.1*)
ALASm: gly[m] + h[m] + succoa[m] --> 5aop[m] + co2[m] + coa[m]	212.1 or 23464.1 or 211.2 or 211.1	max(*212.1,23464.1,211.2,211.1*)
GLCNACT1g: cs_hs_linkage[g] + uacgam[g] --> h[g] + hs_pre1[g] + udp[g]	2137.1 or 2135.1	max(*2137.1,2135.1*)
IMACTD: h2o[c] + im4act[c] + nad[c] --> 2.0 h[c] + im4ac[c] + nadh[c]	216.1 or 8854.1 or 224.1 or 8854.2 or 223.1 or 501.1 or 8854.3	max(*216.1,8854.1,224.1,8854.2,223.1,501.1,8854.3*)
ALDD20x: h2o[c] + id3acald[c] + nad[c] --> 2.0 h[c] + ind3ac[c] + nadh[c]	216.1 or 8854.2 or 501.1 or 8854.1 or 223.1 or 224.1 or 8854.3	max(*216.1,8854.2,501.1,8854.1,223.1,224.1,8854.3*)
RE3012M: CE2053[m] + h2o[m] + nad[m] <=> 2.0 h[m] + leuktrB4wcooh[m] + nadh[m]	217.1 or 219.1 or 501.1	max(*217.1,219.1,501.1*)
RE3346M: 2.0 h[m] + nadh[m] + thcholstoic[m] --> CE4872[m] + h2o[m] + nad[m]	217.1 or 219.1 or 501.1	max(*217.1,219.1,501.1*)
3M4HDXPAC: 3mox4hpac[c] + h2o[c] + nad[c] <=> 2.0 h[c] + homoval[c] + nadh[c]	218.1 or 221.1 or 222.1 or 220.1	max(*218.1,221.1,222.1,220.1*)
MACOXO: 3mldz[c] + h2o[c] + nad[c] --> 3mlda[c] + 2.0 h[c] + nadh[c]	218.1 or 221.1 or 4129.1 or 222.1 or 220.1	max(*218.1,221.1,4129.1,222.1,220.1*)
34DHPLACOX: 34dhpac[c] + h2o[c] + nad[c] --> 34dhpha[c] + 2.0 h[c] + nadh[c]	218.1 or 222.1 or 220.1 or 221.1	max(*218.1,222.1,220.1,221.1*)
LCADi_D: h2o[c] + lald_D[c] + nad[c] --> 2.0 h[c] + lac_D[c] + nadh[c]	218.1 or 223.1 or 8854.2 or 224.1 or 222.1 or 8854.1 or 221.1 or 216.1 or 8854.3 or 501.1 or 220.1	max(*218.1,223.1,8854.2,224.1,222.1,8854.1,221.1,216.1,8854.3,501.1,220.1*)
GCALDD: gcald[c] + h2o[c] + nad[c] --> glyclt[c] + 2.0 h[c] + nadh[c]	218.1 or 223.1 or 8854.2 or 224.1 or 222.1 or 8854.1 or 221.1 or 216.1 or 8854.3 or 501.1 or 220.1	max(*218.1,223.1,8854.2,224.1,222.1,8854.1,221.1,216.1,8854.3,501.1,220.1*)
LCADi: h2o[c] + lald_L[c] + nad[c] --> 2.0 h[c] + lac_L[c] + nadh[c]	218.1 or 223.1 or 8854.2 or 224.1 or 222.1 or 8854.1 or 221.1 or 216.1 or 8854.3 or 501.1 or 220.1	max(*218.1,223.1,8854.2,224.1,222.1,8854.1,221.1,216.1,8854.3,501.1,220.1*)
ALDD2x: acald[c] + h2o[c] + nad[c] --> ac[c] + 2.0 h[c] + nadh[c]	218.1 or 501.1 or 8854.2 or 224.1 or 222.1 or 8854.1 or 221.1 or 216.1 or 8854.3 or 223.1 or 220.1 or 219.1	max(*218.1,501.1,8854.2,224.1,222.1,8854.1,221.1,216.1,8854.3,223.1,220.1,219.1*)
FACOAL181i: atp[c] + coa[c] + ocdcea[c] --> amp[c] + odecoa[c] + ppi[c]	2180.1 or 2181.2 or 2181.1 or 2182.1 or 81616.1	max(*2180.1,2181.2,2181.1,2182.1,81616.1*)
FACOAL1831: atp[c] + coa[c] + lnlncg[c] --> amp[c] + lnlncgcoa[c] + ppi[c]	2180.1 or 2182.1 or 2181.1 or 81616.1 or 23305.1 or 51703.1	max(*2180.1,2182.1,2181.1,81616.1,23305.1,51703.1*)
FACOAL1821: atp[c] + coa[c] + lnlc[c] --> amp[c] + lnlccoa[c] + ppi[c]	2180.1 or 2182.1 or 81616.1 or 2181.1	max(*2180.1,2182.1,81616.1,2181.1*)
FACOAL161: atp[c] + coa[c] + hdcea[c] --> amp[c] + hdcoa[c] + ppi[c]	2180.1 or 81616.1	max(*2180.1,81616.1*)
FACOAL80i: atp[c] + coa[c] + octa[c] --> amp[c] + occoa[c] + ppi[c]	2181.1 or 2181.2	max(*2181.1,2181.2*)
FACOAL204: arachd[c] + atp[c] + coa[c] --> amp[c] + arachdcoa[c] + ppi[c]	2181.2 or 2181.1 or 2180.1 or 2182.1 or 2182.2 or 81616.1	max(*2181.2,2181.1,2180.1,2182.1,2182.2,81616.1*)
FACOAL160i: atp[c] + coa[c] + hdca[c] --> amp[c] + pmtcoa[c] + ppi[c]	2181.2 or 51703.1 or 2180.1 or 2181.1 or 2182.1 or 81616.1	max(*2181.2,51703.1,2180.1,2181.1,2182.1,81616.1*)
FACOAL180i: atp[c] + coa[c] + ocdca[c] --> amp[c] + ppi[c] + stcoa[c]	2181.2 or 51703.1 or 2181.1 or 2180.1	max(*2181.2,51703.1,2181.1,2180.1*)
FACOAL150: atp[c] + coa[c] + ptdca[c] --> amp[c] + ppi[c] + ptdcacoa[c]	2182.1 or 2180.1 or 2181.2 or 2181.1	max(*2182.1,2180.1,2181.2,2181.1*)
FACOAL170: atp[c] + coa[c] + hpdca[c] --> amp[c] + hpdcacoa[c] + ppi[c]	2182.1 or 2180.1 or 2181.2 or 2181.1	max(*2182.1,2180.1,2181.2,2181.1*)
RE2912M: atp[m] + coa[m] + hdcea[m] --> amp[m] + hdcoa[m] + ppi[m]	2182.1 or 2181.1 or 2180.1 or 51703.1 or 23305.1	max(*2182.1,2181.1,2180.1,51703.1,23305.1*)
r0311: atp[r] + coa[r] + hdca[r] --> amp[r] + pmtcoa[r] + ppi[r]	2182.1 or 2181.1 or 81616.1 or 11001.1 or 2180.1 or 23305.1 or 51703.1	max(*2182.1,2181.1,81616.1,11001.1,2180.1,23305.1,51703.1*)
r1251: atp[r] + coa[r] + hdcea[r] --> amp[r] + hdd2coa[r] + ppi[r]	2182.1 or 2181.1 or 81616.1 or 11001.1 or 2180.1 or 23305.1 or 51703.1	max(*2182.1,2181.1,81616.1,11001.1,2180.1,23305.1,51703.1*)
r1252: atp[c] + coa[c] + hdcea[c] --> amp[c] + hdd2coa[c] + ppi[c]	2182.1 or 2181.1 or 81616.1 or 11001.1 or 2180.1 or 23305.1 or 51703.1	max(*2182.1,2181.1,81616.1,11001.1,2180.1,23305.1,51703.1*)
r1253: atp[r] + coa[r] + 8.0 h[r] + strdnc[r] --> amp[r] + ppi[r] + stcoa[r]	2182.1 or 2181.1 or 81616.1 or 11001.1 or 2180.1 or 23305.1 or 51703.1	max(*2182.1,2181.1,81616.1,11001.1,2180.1,23305.1,51703.1*)
r1254: atp[c] + coa[c] + 8.0 h[c] + strdnc[c] --> amp[c] + ppi[c] + stcoa[c]	2182.1 or 2181.1 or 81616.1 or 11001.1 or 2180.1 or 23305.1 or 51703.1	max(*2182.1,2181.1,81616.1,11001.1,2180.1,23305.1,51703.1*)
r1255: atp[r] + coa[r] + ocdcea[r] --> amp[r] + odecoa[r] + ppi[r]	2182.1 or 2181.1 or 81616.1 or 11001.1 or 2180.1 or 23305.1 or 51703.1	max(*2182.1,2181.1,81616.1,11001.1,2180.1,23305.1,51703.1*)
r1257: atp[r] + coa[r] + lnlc[r] --> amp[r] + lnlccoa[r] + ppi[r]	2182.1 or 2181.1 or 81616.1 or 11001.1 or 2180.1 or 23305.1 or 51703.1	max(*2182.1,2181.1,81616.1,11001.1,2180.1,23305.1,51703.1*)
r1259: atp[r] + coa[r] + lnlnca[r] --> amp[r] + lnlncgcoa[r] + ppi[r]	2182.1 or 2181.1 or 81616.1 or 11001.1 or 2180.1 or 23305.1 or 51703.1	max(*2182.1,2181.1,81616.1,11001.1,2180.1,23305.1,51703.1*)
r1260: atp[r] + coa[r] + lnlncg[r] --> amp[r] + lnlncgcoa[r] + ppi[r]	2182.1 or 2181.1 or 81616.1 or 11001.1 or 2180.1 or 23305.1 or 51703.1	max(*2182.1,2181.1,81616.1,11001.1,2180.1,23305.1,51703.1*)
r1262: arachd[r] + atp[r] + coa[r] --> amp[r] + arachdcoa[r] + ppi[r]	2182.1 or 2181.1 or 81616.1 or 11001.1 or 2180.1 or 23305.1 or 51703.1	max(*2182.1,2181.1,81616.1,11001.1,2180.1,23305.1,51703.1*)
r1487: atp[r] + coa[r] + hdcea[r] --> amp[r] + hdcoa[r] + ppi[r]	2182.1 or 2181.1 or 81616.1 or 11001.1 or 2180.1 or 23305.1 or 51703.1	max(*2182.1,2181.1,81616.1,11001.1,2180.1,23305.1,51703.1*)
HMR_2957: atp[r] + coa[r] + ocdca[r] --> amp[r] + ppi[r] + stcoa[r]	2182.1 or 23205.1 or 10965.1 or 2181.1 or 81616.1 or 11001.1 or 2180.1 or 23305.1 or 122970.1 or 51703.1	max(*2182.1,23205.1,10965.1,2181.1,81616.1,11001.1,2180.1,23305.1,122970.1,51703.1*)
HMR_0188: atp[c] + coa[c] + ddca[c] --> amp[c] + ddcacoa[c] + ppi[c]	2182.1 or 23205.1 or 2181.1 or 81616.1 or 11001.1 or 2180.1 or 23305.1 or 51703.1	max(*2182.1,23205.1,2181.1,81616.1,11001.1,2180.1,23305.1,51703.1*)
HMR_0192: M03051[c] + atp[c] + coa[c] --> M03050[c] + amp[c] + ppi[c]	2182.1 or 23205.1 or 2181.1 or 81616.1 or 11001.1 or 2180.1 or 23305.1 or 51703.1	max(*2182.1,23205.1,2181.1,81616.1,11001.1,2180.1,23305.1,51703.1*)
HMR_0200: atp[c] + coa[c] + ttdcea[c] --> M00129[c] + amp[c] + ppi[c]	2182.1 or 23205.1 or 2181.1 or 81616.1 or 11001.1 or 2180.1 or 23305.1 or 51703.1	max(*2182.1,23205.1,2181.1,81616.1,11001.1,2180.1,23305.1,51703.1*)
HMR_0204: M00117[c] + atp[c] + coa[c] --> HC10784[c] + amp[c] + ppi[c]	2182.1 or 23205.1 or 2181.1 or 81616.1 or 11001.1 or 2180.1 or 23305.1 or 51703.1	max(*2182.1,23205.1,2181.1,81616.1,11001.1,2180.1,23305.1,51703.1*)
HMR_0209: M02745[c] + atp[c] + coa[c] --> M01141[c] + amp[c] + ppi[c]	2182.1 or 23205.1 or 2181.1 or 81616.1 or 11001.1 or 2180.1 or 23305.1 or 51703.1	max(*2182.1,23205.1,2181.1,81616.1,11001.1,2180.1,23305.1,51703.1*)
HMR_0233: M01197[c] + atp[c] + coa[c] --> M01191[c] + amp[c] + ppi[c]	2182.1 or 23205.1 or 2181.1 or 81616.1 or 11001.1 or 2180.1 or 23305.1 or 51703.1	max(*2182.1,23205.1,2181.1,81616.1,11001.1,2180.1,23305.1,51703.1*)
HMR_0241: M00003[c] + atp[c] + coa[c] --> M00004[c] + amp[c] + ppi[c]	2182.1 or 23205.1 or 2181.1 or 81616.1 or 11001.1 or 2180.1 or 23305.1 or 51703.1	max(*2182.1,23205.1,2181.1,81616.1,11001.1,2180.1,23305.1,51703.1*)
HMR_0245: M01238[c] + atp[c] + coa[c] --> M01237[c] + amp[c] + ppi[c]	2182.1 or 23205.1 or 2181.1 or 81616.1 or 11001.1 or 2180.1 or 23305.1 or 51703.1	max(*2182.1,23205.1,2181.1,81616.1,11001.1,2180.1,23305.1,51703.1*)
HMR_0255: M00019[c] + atp[c] + coa[c] --> M00020[c] + amp[c] + ppi[c]	2182.1 or 23205.1 or 2181.1 or 81616.1 or 11001.1 or 2180.1 or 23305.1 or 51703.1	max(*2182.1,23205.1,2181.1,81616.1,11001.1,2180.1,23305.1,51703.1*)
HMR_0259: atp[c] + coa[c] + vacc[c] --> amp[c] + ppi[c] + vacccoa[c]	2182.1 or 23205.1 or 2181.1 or 81616.1 or 11001.1 or 2180.1 or 23305.1 or 51703.1	max(*2182.1,23205.1,2181.1,81616.1,11001.1,2180.1,23305.1,51703.1*)
HMR_0267: atp[c] + coa[c] + elaid[c] --> M00127[c] + amp[c] + ppi[c]	2182.1 or 23205.1 or 2181.1 or 81616.1 or 11001.1 or 2180.1 or 23305.1 or 51703.1	max(*2182.1,23205.1,2181.1,81616.1,11001.1,2180.1,23305.1,51703.1*)
HMR_0271: M00115[c] + atp[c] + coa[c] --> M00020[c] + amp[c] + ppi[c]	2182.1 or 23205.1 or 2181.1 or 81616.1 or 11001.1 or 2180.1 or 23305.1 or 51703.1	max(*2182.1,23205.1,2181.1,81616.1,11001.1,2180.1,23305.1,51703.1*)
HMR_0279: M02613[c] + atp[c] + coa[c] --> M02612[c] + amp[c] + ppi[c]	2182.1 or 23205.1 or 2181.1 or 81616.1 or 11001.1 or 2180.1 or 23305.1 or 51703.1	max(*2182.1,23205.1,2181.1,81616.1,11001.1,2180.1,23305.1,51703.1*)
HMR_0289: M00017[c] + atp[c] + coa[c] --> M00018[c] + amp[c] + ppi[c]	2182.1 or 23205.1 or 2181.1 or 81616.1 or 11001.1 or 2180.1 or 23305.1 or 51703.1	max(*2182.1,23205.1,2181.1,81616.1,11001.1,2180.1,23305.1,51703.1*)
HMR_0293: CE2510[c] + atp[c] + coa[c] --> CE5151[c] + amp[c] + ppi[c]	2182.1 or 23205.1 or 2181.1 or 81616.1 or 11001.1 or 2180.1 or 23305.1 or 51703.1	max(*2182.1,23205.1,2181.1,81616.1,11001.1,2180.1,23305.1,51703.1*)
HMR_0297: M01235[c] + atp[c] + coa[c] --> M01236[c] + amp[c] + ppi[c]	2182.1 or 23205.1 or 2181.1 or 81616.1 or 11001.1 or 2180.1 or 23305.1 or 51703.1	max(*2182.1,23205.1,2181.1,81616.1,11001.1,2180.1,23305.1,51703.1*)
HMR_0301: M01207[c] + atp[c] + coa[c] --> M00123[c] + amp[c] + ppi[c]	2182.1 or 23205.1 or 2181.1 or 81616.1 or 11001.1 or 2180.1 or 23305.1 or 51703.1	max(*2182.1,23205.1,2181.1,81616.1,11001.1,2180.1,23305.1,51703.1*)
HMR_0305: M02457[c] + atp[c] + coa[c] --> M00101[c] + amp[c] + h[c] + ppi[c]	2182.1 or 23205.1 or 2181.1 or 81616.1 or 11001.1 or 2180.1 or 23305.1 or 51703.1	max(*2182.1,23205.1,2181.1,81616.1,11001.1,2180.1,23305.1,51703.1*)
HMR_0309: M02053[c] + atp[c] + coa[c] --> M02052[c] + amp[c] + ppi[c]	2182.1 or 23205.1 or 2181.1 or 81616.1 or 11001.1 or 2180.1 or 23305.1 or 51703.1	max(*2182.1,23205.1,2181.1,81616.1,11001.1,2180.1,23305.1,51703.1*)
HMR_0319: atp[c] + coa[c] + doco13ac[c] --> CE5155[c] + amp[c] + ppi[c]	2182.1 or 23205.1 or 2181.1 or 81616.1 or 11001.1 or 2180.1 or 23305.1 or 51703.1	max(*2182.1,23205.1,2181.1,81616.1,11001.1,2180.1,23305.1,51703.1*)
HMR_0323: M01582[c] + atp[c] + coa[c] --> M00006[c] + amp[c] + ppi[c]	2182.1 or 23205.1 or 2181.1 or 81616.1 or 11001.1 or 2180.1 or 23305.1 or 51703.1	max(*2182.1,23205.1,2181.1,81616.1,11001.1,2180.1,23305.1,51703.1*)
HMR_0327: M03045[c] + atp[c] + coa[c] --> M03047[c] + amp[c] + ppi[c]	2182.1 or 23205.1 or 2181.1 or 81616.1 or 11001.1 or 2180.1 or 23305.1 or 51703.1	max(*2182.1,23205.1,2181.1,81616.1,11001.1,2180.1,23305.1,51703.1*)
HMR_0345: M03153[c] + atp[c] + coa[c] --> M02112[c] + amp[c] + ppi[c]	2182.1 or 23205.1 or 2181.1 or 81616.1 or 11001.1 or 2180.1 or 23305.1 or 51703.1	max(*2182.1,23205.1,2181.1,81616.1,11001.1,2180.1,23305.1,51703.1*)
HMR_0381: M00010[c] + atp[c] + coa[c] --> M00012[c] + amp[c] + ppi[c]	2182.1 or 23205.1 or 2181.1 or 81616.1 or 11001.1 or 2180.1 or 23305.1 or 51703.1	max(*2182.1,23205.1,2181.1,81616.1,11001.1,2180.1,23305.1,51703.1*)
HMR_0385: M00341[c] + atp[c] + coa[c] --> M00343[c] + amp[c] + ppi[c]	2182.1 or 23205.1 or 2181.1 or 81616.1 or 11001.1 or 2180.1 or 23305.1 or 51703.1	max(*2182.1,23205.1,2181.1,81616.1,11001.1,2180.1,23305.1,51703.1*)
HMR_0389: M00260[c] + atp[c] + coa[c] --> CE4854[c] + amp[c] + ppi[c]	2182.1 or 23205.1 or 2181.1 or 81616.1 or 11001.1 or 2180.1 or 23305.1 or 51703.1	max(*2182.1,23205.1,2181.1,81616.1,11001.1,2180.1,23305.1,51703.1*)
HMR_0393: M00315[c] + atp[c] + coa[c] --> CE4855[c] + amp[c] + ppi[c]	2182.1 or 23205.1 or 2181.1 or 81616.1 or 11001.1 or 2180.1 or 23305.1 or 51703.1	max(*2182.1,23205.1,2181.1,81616.1,11001.1,2180.1,23305.1,51703.1*)
HMR_0429: M00008[c] + atp[c] + coa[c] --> CE4843[c] + amp[c] + ppi[c]	2182.1 or 23205.1 or 2181.1 or 81616.1 or 11001.1 or 2180.1 or 23305.1 or 51703.1	max(*2182.1,23205.1,2181.1,81616.1,11001.1,2180.1,23305.1,51703.1*)
HMR_0433: M00021[c] + atp[c] + coa[c] --> M00023[c] + amp[c] + ppi[c]	2182.1 or 23205.1 or 2181.1 or 81616.1 or 11001.1 or 2180.1 or 23305.1 or 51703.1	max(*2182.1,23205.1,2181.1,81616.1,11001.1,2180.1,23305.1,51703.1*)
HMR_0437: M00265[c] + atp[c] + coa[c] --> CE4847[c] + amp[c] + ppi[c]	2182.1 or 23205.1 or 2181.1 or 81616.1 or 11001.1 or 2180.1 or 23305.1 or 51703.1	max(*2182.1,23205.1,2181.1,81616.1,11001.1,2180.1,23305.1,51703.1*)
HMR_2942: atp[r] + coa[r] + ddca[r] --> amp[r] + ddcacoa[r] + ppi[r]	2182.1 or 23205.1 or 2181.1 or 81616.1 or 11001.1 or 2180.1 or 23305.1 or 51703.1	max(*2182.1,23205.1,2181.1,81616.1,11001.1,2180.1,23305.1,51703.1*)
HMR_2943: M03051[r] + atp[r] + coa[r] --> M03050[r] + amp[r] + ppi[r]	2182.1 or 23205.1 or 2181.1 or 81616.1 or 11001.1 or 2180.1 or 23305.1 or 51703.1	max(*2182.1,23205.1,2181.1,81616.1,11001.1,2180.1,23305.1,51703.1*)
HMR_2944: atp[r] + coa[r] + ttdca[r] --> amp[r] + ppi[r] + tdcoa[r]	2182.1 or 23205.1 or 2181.1 or 81616.1 or 11001.1 or 2180.1 or 23305.1 or 51703.1	max(*2182.1,23205.1,2181.1,81616.1,11001.1,2180.1,23305.1,51703.1*)
HMR_2945: M02745[r] + atp[r] + coa[r] --> M01141[r] + amp[r] + ppi[r]	2182.1 or 23205.1 or 2181.1 or 81616.1 or 11001.1 or 2180.1 or 23305.1 or 51703.1	max(*2182.1,23205.1,2181.1,81616.1,11001.1,2180.1,23305.1,51703.1*)
HMR_2946: atp[r] + coa[r] + ttdcea[r] --> M00129[r] + amp[r] + ppi[r]	2182.1 or 23205.1 or 2181.1 or 81616.1 or 11001.1 or 2180.1 or 23305.1 or 51703.1	max(*2182.1,23205.1,2181.1,81616.1,11001.1,2180.1,23305.1,51703.1*)
HMR_2947: M00117[r] + atp[r] + coa[r] --> HC10784[r] + amp[r] + ppi[r]	2182.1 or 23205.1 or 2181.1 or 81616.1 or 11001.1 or 2180.1 or 23305.1 or 51703.1	max(*2182.1,23205.1,2181.1,81616.1,11001.1,2180.1,23305.1,51703.1*)
HMR_2948: atp[r] + coa[r] + ptdca[r] --> amp[r] + ppi[r] + ptdcacoa[r]	2182.1 or 23205.1 or 2181.1 or 81616.1 or 11001.1 or 2180.1 or 23305.1 or 51703.1	max(*2182.1,23205.1,2181.1,81616.1,11001.1,2180.1,23305.1,51703.1*)
HMR_2951: M01197[r] + atp[r] + coa[r] --> M01191[r] + amp[r] + ppi[r]	2182.1 or 23205.1 or 2181.1 or 81616.1 or 11001.1 or 2180.1 or 23305.1 or 51703.1	max(*2182.1,23205.1,2181.1,81616.1,11001.1,2180.1,23305.1,51703.1*)
HMR_2954: atp[r] + coa[r] + hpdca[r] --> amp[r] + hpdcacoa[r] + ppi[r]	2182.1 or 23205.1 or 2181.1 or 81616.1 or 11001.1 or 2180.1 or 23305.1 or 51703.1	max(*2182.1,23205.1,2181.1,81616.1,11001.1,2180.1,23305.1,51703.1*)
HMR_2955: M00003[r] + atp[r] + coa[r] --> M00004[r] + amp[r] + ppi[r]	2182.1 or 23205.1 or 2181.1 or 81616.1 or 11001.1 or 2180.1 or 23305.1 or 51703.1	max(*2182.1,23205.1,2181.1,81616.1,11001.1,2180.1,23305.1,51703.1*)
HMR_2956: M01238[r] + atp[r] + coa[r] --> M01237[r] + amp[r] + ppi[r]	2182.1 or 23205.1 or 2181.1 or 81616.1 or 11001.1 or 2180.1 or 23305.1 or 51703.1	max(*2182.1,23205.1,2181.1,81616.1,11001.1,2180.1,23305.1,51703.1*)
HMR_2961: atp[r] + coa[r] + elaid[r] --> M00127[r] + amp[r] + ppi[r]	2182.1 or 23205.1 or 2181.1 or 81616.1 or 11001.1 or 2180.1 or 23305.1 or 51703.1	max(*2182.1,23205.1,2181.1,81616.1,11001.1,2180.1,23305.1,51703.1*)
HMR_2962: M00019[r] + atp[r] + coa[r] --> M00020[r] + amp[r] + ppi[r]	2182.1 or 23205.1 or 2181.1 or 81616.1 or 11001.1 or 2180.1 or 23305.1 or 51703.1	max(*2182.1,23205.1,2181.1,81616.1,11001.1,2180.1,23305.1,51703.1*)
HMR_2963: atp[r] + coa[r] + vacc[r] --> amp[r] + ppi[r] + vacccoa[r]	2182.1 or 23205.1 or 2181.1 or 81616.1 or 11001.1 or 2180.1 or 23305.1 or 51703.1	max(*2182.1,23205.1,2181.1,81616.1,11001.1,2180.1,23305.1,51703.1*)
HMR_2964: atp[r] + coa[r] + lneldc[r] --> amp[r] + lneldccoa[r] + ppi[r]	2182.1 or 23205.1 or 2181.1 or 81616.1 or 11001.1 or 2180.1 or 23305.1 or 51703.1	max(*2182.1,23205.1,2181.1,81616.1,11001.1,2180.1,23305.1,51703.1*)
HMR_2965: M02613[r] + atp[r] + coa[r] --> M02612[r] + amp[r] + ppi[r]	2182.1 or 23205.1 or 2181.1 or 81616.1 or 11001.1 or 2180.1 or 23305.1 or 51703.1	max(*2182.1,23205.1,2181.1,81616.1,11001.1,2180.1,23305.1,51703.1*)
HMR_2966: arach[r] + atp[r] + coa[r] --> amp[r] + arachcoa[r] + ppi[r]	2182.1 or 23205.1 or 2181.1 or 81616.1 or 11001.1 or 2180.1 or 23305.1 or 51703.1	max(*2182.1,23205.1,2181.1,81616.1,11001.1,2180.1,23305.1,51703.1*)
HMR_2967: CE2510[r] + atp[r] + coa[r] --> CE5151[r] + amp[r] + ppi[r]	2182.1 or 23205.1 or 2181.1 or 81616.1 or 11001.1 or 2180.1 or 23305.1 or 51703.1	max(*2182.1,23205.1,2181.1,81616.1,11001.1,2180.1,23305.1,51703.1*)
HMR_2968: M00017[r] + atp[r] + coa[r] --> M00018[r] + amp[r] + ppi[r]	2182.1 or 23205.1 or 2181.1 or 81616.1 or 11001.1 or 2180.1 or 23305.1 or 51703.1	max(*2182.1,23205.1,2181.1,81616.1,11001.1,2180.1,23305.1,51703.1*)
HMR_2969: M01235[r] + atp[r] + coa[r] --> M01236[r] + amp[r] + ppi[r]	2182.1 or 23205.1 or 2181.1 or 81616.1 or 11001.1 or 2180.1 or 23305.1 or 51703.1	max(*2182.1,23205.1,2181.1,81616.1,11001.1,2180.1,23305.1,51703.1*)
HMR_2970: M01207[r] + atp[r] + coa[r] --> M00123[r] + amp[r] + ppi[r]	2182.1 or 23205.1 or 2181.1 or 81616.1 or 11001.1 or 2180.1 or 23305.1 or 51703.1	max(*2182.1,23205.1,2181.1,81616.1,11001.1,2180.1,23305.1,51703.1*)
HMR_2971: M02457[r] + atp[r] + coa[r] --> M00101[r] + amp[r] + h[r] + ppi[r]	2182.1 or 23205.1 or 2181.1 or 81616.1 or 11001.1 or 2180.1 or 23305.1 or 51703.1	max(*2182.1,23205.1,2181.1,81616.1,11001.1,2180.1,23305.1,51703.1*)
HMR_2972: M02053[r] + atp[r] + coa[r] --> M02052[r] + amp[r] + ppi[r]	2182.1 or 23205.1 or 2181.1 or 81616.1 or 11001.1 or 2180.1 or 23305.1 or 51703.1	max(*2182.1,23205.1,2181.1,81616.1,11001.1,2180.1,23305.1,51703.1*)
HMR_2973: atp[r] + coa[r] + docosac[r] --> amp[r] + docoscoa[r] + ppi[r]	2182.1 or 23205.1 or 2181.1 or 81616.1 or 11001.1 or 2180.1 or 23305.1 or 51703.1	max(*2182.1,23205.1,2181.1,81616.1,11001.1,2180.1,23305.1,51703.1*)
HMR_2974: atp[r] + coa[r] + doco13ac[r] --> CE5155[r] + amp[r] + ppi[r]	2182.1 or 23205.1 or 2181.1 or 81616.1 or 11001.1 or 2180.1 or 23305.1 or 51703.1	max(*2182.1,23205.1,2181.1,81616.1,11001.1,2180.1,23305.1,51703.1*)
HMR_2975: M01582[r] + atp[r] + coa[r] --> M00006[r] + amp[r] + ppi[r]	2182.1 or 23205.1 or 2181.1 or 81616.1 or 11001.1 or 2180.1 or 23305.1 or 51703.1	max(*2182.1,23205.1,2181.1,81616.1,11001.1,2180.1,23305.1,51703.1*)
HMR_2976: M03045[r] + atp[r] + coa[r] --> M03047[r] + amp[r] + ppi[r]	2182.1 or 23205.1 or 2181.1 or 81616.1 or 11001.1 or 2180.1 or 23305.1 or 51703.1	max(*2182.1,23205.1,2181.1,81616.1,11001.1,2180.1,23305.1,51703.1*)
HMR_2977: atp[r] + coa[r] + lgnc[r] --> amp[r] + ppi[r] + ttccoa[r]	2182.1 or 23205.1 or 2181.1 or 81616.1 or 11001.1 or 2180.1 or 23305.1 or 51703.1	max(*2182.1,23205.1,2181.1,81616.1,11001.1,2180.1,23305.1,51703.1*)
HMR_2978: atp[r] + coa[r] + nrvnc[r] --> amp[r] + nrvnccoa[r] + ppi[r]	2182.1 or 23205.1 or 2181.1 or 81616.1 or 11001.1 or 2180.1 or 23305.1 or 51703.1	max(*2182.1,23205.1,2181.1,81616.1,11001.1,2180.1,23305.1,51703.1*)
HMR_2979: atp[r] + coa[r] + hexc[r] --> amp[r] + hexccoa[r] + ppi[r]	2182.1 or 23205.1 or 2181.1 or 81616.1 or 11001.1 or 2180.1 or 23305.1 or 51703.1	max(*2182.1,23205.1,2181.1,81616.1,11001.1,2180.1,23305.1,51703.1*)
HMR_2980: M03153[r] + atp[r] + coa[r] --> M02112[r] + amp[r] + ppi[r]	2182.1 or 23205.1 or 2181.1 or 81616.1 or 11001.1 or 2180.1 or 23305.1 or 51703.1	max(*2182.1,23205.1,2181.1,81616.1,11001.1,2180.1,23305.1,51703.1*)
HMR_2982: atp[r] + coa[r] + strdnc[r] --> amp[r] + ppi[r] + strdnccoa[r]	2182.1 or 23205.1 or 2181.1 or 81616.1 or 11001.1 or 2180.1 or 23305.1 or 51703.1	max(*2182.1,23205.1,2181.1,81616.1,11001.1,2180.1,23305.1,51703.1*)
HMR_2983: atp[r] + coa[r] + eicostet[r] --> amp[r] + eicostetcoa[r] + ppi[r]	2182.1 or 23205.1 or 2181.1 or 81616.1 or 11001.1 or 2180.1 or 23305.1 or 51703.1	max(*2182.1,23205.1,2181.1,81616.1,11001.1,2180.1,23305.1,51703.1*)
HMR_2985: atp[r] + clpnd[r] + coa[r] --> amp[r] + clpndcoa[r] + ppi[r]	2182.1 or 23205.1 or 2181.1 or 81616.1 or 11001.1 or 2180.1 or 23305.1 or 51703.1	max(*2182.1,23205.1,2181.1,81616.1,11001.1,2180.1,23305.1,51703.1*)
HMR_2986: atp[r] + coa[r] + tetpent3[r] --> amp[r] + ppi[r] + tetpent3coa[r]	2182.1 or 23205.1 or 2181.1 or 81616.1 or 11001.1 or 2180.1 or 23305.1 or 51703.1	max(*2182.1,23205.1,2181.1,81616.1,11001.1,2180.1,23305.1,51703.1*)
HMR_2988: atp[r] + coa[r] + crvnc[r] --> amp[r] + c226coa[r] + ppi[r]	2182.1 or 23205.1 or 2181.1 or 81616.1 or 11001.1 or 2180.1 or 23305.1 or 51703.1	max(*2182.1,23205.1,2181.1,81616.1,11001.1,2180.1,23305.1,51703.1*)
HMR_2989: M00010[r] + atp[r] + coa[r] --> M00012[r] + amp[r] + ppi[r]	2182.1 or 23205.1 or 2181.1 or 81616.1 or 11001.1 or 2180.1 or 23305.1 or 51703.1	max(*2182.1,23205.1,2181.1,81616.1,11001.1,2180.1,23305.1,51703.1*)
HMR_2990: M00341[r] + atp[r] + coa[r] --> M00343[r] + amp[r] + ppi[r]	2182.1 or 23205.1 or 2181.1 or 81616.1 or 11001.1 or 2180.1 or 23305.1 or 51703.1	max(*2182.1,23205.1,2181.1,81616.1,11001.1,2180.1,23305.1,51703.1*)
HMR_2994: atp[r] + coa[r] + dlnlcg[r] --> amp[r] + dlnlcgcoa[r] + ppi[r]	2182.1 or 23205.1 or 2181.1 or 81616.1 or 11001.1 or 2180.1 or 23305.1 or 51703.1	max(*2182.1,23205.1,2181.1,81616.1,11001.1,2180.1,23305.1,51703.1*)
HMR_2998: adrn[r] + atp[r] + coa[r] --> adrncoa[r] + amp[r] + ppi[r]	2182.1 or 23205.1 or 2181.1 or 81616.1 or 11001.1 or 2180.1 or 23305.1 or 51703.1	max(*2182.1,23205.1,2181.1,81616.1,11001.1,2180.1,23305.1,51703.1*)
HMR_2999: atp[r] + coa[r] + tettet6[r] --> amp[r] + ppi[r] + tettet6coa[r]	2182.1 or 23205.1 or 2181.1 or 81616.1 or 11001.1 or 2180.1 or 23305.1 or 51703.1	max(*2182.1,23205.1,2181.1,81616.1,11001.1,2180.1,23305.1,51703.1*)
HMR_3001: atp[r] + coa[r] + dcsptn1[r] --> amp[r] + dcsptn1coa[r] + ppi[r]	2182.1 or 23205.1 or 2181.1 or 81616.1 or 11001.1 or 2180.1 or 23305.1 or 51703.1	max(*2182.1,23205.1,2181.1,81616.1,11001.1,2180.1,23305.1,51703.1*)
HMR_3002: M00008[r] + atp[r] + coa[r] --> CE4843[r] + amp[r] + ppi[r]	2182.1 or 23205.1 or 2181.1 or 81616.1 or 11001.1 or 2180.1 or 23305.1 or 51703.1	max(*2182.1,23205.1,2181.1,81616.1,11001.1,2180.1,23305.1,51703.1*)
HMR_3003: M00021[r] + atp[r] + coa[r] --> M00023[r] + amp[r] + ppi[r]	2182.1 or 23205.1 or 2181.1 or 81616.1 or 11001.1 or 2180.1 or 23305.1 or 51703.1	max(*2182.1,23205.1,2181.1,81616.1,11001.1,2180.1,23305.1,51703.1*)
ALDD2xm: acald[m] + h2o[m] + nad[m] --> ac[m] + 2.0 h[m] + nadh[m]	219.1 or 217.1	max(*219.1,217.1*)
ALDD20xm: h2o[m] + id3acald[m] + nad[m] --> 2.0 h[m] + ind3ac[m] + nadh[m]	219.1 or 8659.1 or 217.1 or 8659.2	max(*219.1,8659.1,217.1,8659.2*)
FAS100COA: 3.0 h[c] + malcoa[c] + 2.0 nadph[c] + occoa[c] --> co2[c] + coa[c] + dcacoa[c] + h2o[c] + 2.0 nadp[c]	2194.1 or ((2194.1 and 79071.1) and 60481.1 and 54898.1)	max(*2194.1,min(min(*2194.1,79071.1*),60481.1,54898.1*))
FAS120COA: dcacoa[c] + 3.0 h[c] + malcoa[c] + 2.0 nadph[c] --> co2[c] + coa[c] + ddcacoa[c] + h2o[c] + 2.0 nadp[c]	2194.1 or ((2194.1 and 79071.1) and 60481.1 and 54898.1)	max(*2194.1,min(min(*2194.1,79071.1*),60481.1,54898.1*))
FAS140COA: ddcacoa[c] + 3.0 h[c] + malcoa[c] + 2.0 nadph[c] --> co2[c] + coa[c] + h2o[c] + 2.0 nadp[c] + tdcoa[c]	2194.1 or ((2194.1 and 79071.1) and 60481.1 and 54898.1)	max(*2194.1,min(min(*2194.1,79071.1*),60481.1,54898.1*))
FAS160COA: 3.0 h[c] + malcoa[c] + 2.0 nadph[c] + tdcoa[c] --> co2[c] + coa[c] + h2o[c] + 2.0 nadp[c] + pmtcoa[c]	2194.1 or ((2194.1 and 79071.1) and 60481.1 and 54898.1)	max(*2194.1,min(min(*2194.1,79071.1*),60481.1,54898.1*))
FAS180COA: 3.0 h[c] + malcoa[c] + 2.0 nadph[c] + pmtcoa[c] --> co2[c] + coa[c] + h2o[c] + 2.0 nadp[c] + stcoa[c]	2194.1 or ((2194.1 and 79071.1) and 60481.1 and 54898.1)	max(*2194.1,min(min(*2194.1,79071.1*),60481.1,54898.1*))
KAS8: accoa[c] + 20.0 h[c] + 7.0 malcoa[c] + 14.0 nadph[c] --> 7.0 co2[c] + 8.0 coa[c] + 6.0 h2o[c] + hdca[c] + 14.0 nadp[c]	2194.1 or ((2194.1 and 79071.1) and 60481.1 and 54898.1)	max(*2194.1,min(min(*2194.1,79071.1*),60481.1,54898.1*))
FBP26: f26bp[c] + h2o[c] --> f6p[c] + pi[c]	2203.1 or 5210.1 or 5207.1 or 5209.1 or 5208.1 or 8789.1	max(*2203.1,5210.1,5207.1,5209.1,5208.1,8789.1*)
FBP: fdp[c] + h2o[c] --> f6p[c] + pi[c]	2203.1 or 8789.1	max(*2203.1,8789.1*)
34DHXMANDACOX: 34dhmald[c] + h2o[c] + nad[c] --> 34dhoxmand[c] + 2.0 h[c] + nadh[c]	221.1 or 218.1 or 220.1	max(*221.1,218.1,220.1*)
r0545: h2o[c] + nad[c] + pacald[c] --> 2.0 h[c] + nadh[c] + pac[c]	221.1 or 218.1 or 222.1 or 220.1	max(*221.1,218.1,222.1,220.1*)
r0546: h2o[m] + nad[m] + pacald[m] --> 2.0 h[m] + nadh[m] + pac[m]	221.1 or 218.1 or 222.1 or 220.1	max(*221.1,218.1,222.1,220.1*)
r0547: h2o[c] + nadp[c] + pacald[c] <=> 2.0 h[c] + nadph[c] + pac[c]	221.1 or 218.1 or 222.1 or 220.1	max(*221.1,218.1,222.1,220.1*)
r0548: h2o[m] + nadp[m] + pacald[m] --> 2.0 h[m] + nadph[m] + pac[m]	221.1 or 218.1 or 222.1 or 220.1	max(*221.1,218.1,222.1,220.1*)
r0752: 34dhmald[m] + h2o[m] + nad[m] <=> 34dhoxmand[m] + 2.0 h[m] + nadh[m]	221.1 or 218.1 or 222.1 or 220.1	max(*221.1,218.1,222.1,220.1*)
r0753: 34dhmald[m] + h2o[m] + nadp[m] --> 34dhoxmand[m] + 2.0 h[m] + nadph[m]	221.1 or 218.1 or 222.1 or 220.1	max(*221.1,218.1,222.1,220.1*)
r0754: 3mox4hpac[m] + h2o[m] + nad[m] <=> 2.0 h[m] + homoval[m] + nadh[m]	221.1 or 218.1 or 222.1 or 220.1	max(*221.1,218.1,222.1,220.1*)
r0755: 3mox4hpac[m] + h2o[m] + nadp[m] --> 2.0 h[m] + homoval[m] + nadph[m]	221.1 or 218.1 or 222.1 or 220.1	max(*221.1,218.1,222.1,220.1*)
r0756: 3m4hpga[m] + h2o[m] + nad[m] <=> 3mox4hoxm[m] + 2.0 h[m] + nadh[m]	221.1 or 218.1 or 222.1 or 220.1	max(*221.1,218.1,222.1,220.1*)
r0757: 3m4hpga[m] + h2o[m] + nadp[m] --> 3mox4hoxm[m] + 2.0 h[m] + nadph[m]	221.1 or 218.1 or 222.1 or 220.1	max(*221.1,218.1,222.1,220.1*)
HMR_6790: 4hoxpacd[c] + h2o[c] + nad[c] --> 4hphac[c] + 2.0 h[c] + nadh[c]	221.1 or 218.1 or 222.1 or 220.1	max(*221.1,218.1,222.1,220.1*)
34DHXMANDACOX_NADP_: 34dhmald[c] + h2o[c] + nadp[c] <=> 34dhoxmand[c] + 2.0 h[c] + nadph[c]	221.1 or 222.1	max(*221.1,222.1*)
HMR_8643: coke[c] + h2o[c] --> bz[c] + egme[c] + h[c]	221223.1 or 23491.1 or 8824.1 or 1066.1	max(*221223.1,23491.1,8824.1,1066.1*)
PRPPS: atp[c] + r5p[c] --> amp[c] + h[c] + prpp[c]	221823.2 or 5631.1 or 221823.1 or 5634.1	max(*221823.2,5631.1,221823.1,5634.1*)
3MOX4HOXPGALDOX: 3m4hpga[c] + h2o[c] + nad[c] --> 3mox4hoxm[c] + 2.0 h[c] + nadh[c]	222.1 or 220.1 or 221.1 or 218.1	max(*222.1,220.1,221.1,218.1*)
3MOX4HOXPGALDOX_NADP_: 3m4hpga[c] + h2o[c] + nadp[c] <=> 3mox4hoxm[c] + 2.0 h[c] + nadph[c]	222.1 or 220.1 or 221.1 or 218.1	max(*222.1,220.1,221.1,218.1*)
4HOXPACDOX_NADP_: 4hoxpacd[c] + h2o[c] + nadp[c] <=> 4hphac[c] + 2.0 h[c] + nadph[c]	222.1 or 220.1 or 221.1 or 218.1	max(*222.1,220.1,221.1,218.1*)
34DHPLACOX_NADP_: 34dhpac[c] + h2o[c] + nadp[c] <=> 34dhpha[c] + 2.0 h[c] + nadph[c]	222.1 or 221.1 or 218.1	max(*222.1,221.1,218.1*)
RE3012C: CE2053[c] + h2o[c] + nad[c] <=> 2.0 h[c] + leuktrB4wcooh[c] + nadh[c]	223.1 or 218.1	max(*223.1,218.1*)
RE3346C: 2.0 h[c] + nadh[c] + thcholstoic[c] <=> CE4872[c] + h2o[c] + nad[c]	223.1 or 218.1	max(*223.1,218.1*)
GLACO: glac[c] + 2.0 h2o[c] + nad[c] --> glcr[c] + 3.0 h[c] + nadh[c]	223.1 or 220.1 or 224.1 or 8854.2 or 218.1 or 8854.1 or 216.1 or 221.1 or 8854.3 or 222.1	max(*223.1,220.1,224.1,8854.2,218.1,8854.1,216.1,221.1,8854.3,222.1*)
ALDD2y: acald[c] + h2o[c] + nadp[c] --> ac[c] + 2.0 h[c] + nadph[c]	223.1 or 221.1 or 218.1 or 8854.1 or 8854.3 or 222.1 or 8854.2 or 224.1 or 219.1	max(*223.1,221.1,218.1,8854.1,8854.3,222.1,8854.2,224.1,219.1*)
FCLTm: fe2[m] + ppp9[m] --> 2.0 h[m] + pheme[m]	2235.1 or 2235.2	max(*2235.1,2235.2*)
r0393: glyald[m] + h2o[m] + nad[m] --> glyc_R[m] + 2.0 h[m] + nadh[m]	224.1 or 217.1 or 219.1 or 223.1 or 501.1	max(*224.1,217.1,219.1,223.1,501.1*)
r0642: 2mop[c] + h2o[c] + nad[c] <=> HC00900[c] + 2.0 h[c] + nadh[c]	224.1 or 217.1 or 219.1 or 223.1 or 501.1	max(*224.1,217.1,219.1,223.1,501.1*)
r0643: 2mop[m] + h2o[m] + nad[m] <=> HC00900[m] + 2.0 h[m] + nadh[m]	224.1 or 217.1 or 219.1 or 223.1 or 501.1	max(*224.1,217.1,219.1,223.1,501.1*)
r0688: h2o[c] + nad[c] + xol7ah2al[c] <=> dhcholestanate[c] + 2.0 h[c] + nadh[c]	224.1 or 217.1 or 219.1 or 223.1 or 501.1	max(*224.1,217.1,219.1,223.1,501.1*)
r0758: 5hoxindact[c] + h2o[c] + nad[c] <=> 5hoxindoa[c] + 2.0 h[c] + nadh[c]	224.1 or 217.1 or 219.1 or 223.1 or 501.1	max(*224.1,217.1,219.1,223.1,501.1*)
r0392: glyald[c] + h2o[c] + nad[c] <=> glyc_R[c] + 2.0 h[c] + nadh[c]	224.1 or 217.1 or 219.1 or 223.1 or 501.1	max(*224.1,217.1,219.1,223.1,501.1*)
HMR_4079: bamppald[c] + h2o[c] + nadp[c] --> ala_B[c] + 2.0 h[c] + nadph[c]	224.1 or 217.1 or 219.1 or 223.1 or 501.1	max(*224.1,217.1,219.1,223.1,501.1*)
RE3012R: CE2053[r] + h2o[r] + nad[r] <=> 2.0 h[r] + leuktrB4wcooh[r] + nadh[r]	224.1 or 218.1	max(*224.1,218.1*)
FBA2: f1p[c] <=> dhap[c] + glyald[c]	226.2 or 226.1 or 226.3 or 229.1 or 230.1	max(*226.2,226.1,226.3,229.1,230.1*)
FBA: fdp[c] <=> dhap[c] + g3p[c]	226.2 or 226.1 or 226.3 or 230.1 or 229.1	max(*226.2,226.1,226.3,230.1,229.1*)
FBA4: xu1p_D[c] <=> dhap[c] + gcald[c]	226.2 or 229.1 or 226.3 or 230.1 or 226.1	max(*226.2,229.1,226.3,230.1,226.1*)
NTD6: damp[c] + h2o[c] --> dad_2[c] + pi[c]	22978.1 or 30833.1 or 93034.1 or 93034.2 or 84618.1 or 51251.1 or 4907.1	max(*22978.1,30833.1,93034.1,93034.2,84618.1,51251.1,4907.1*)
NTD8: dgmp[c] + h2o[c] --> dgsn[c] + pi[c]	22978.1 or 30833.1 or 93034.1 or 93034.2 or 84618.1 or 51251.1 or 4907.1	max(*22978.1,30833.1,93034.1,93034.2,84618.1,51251.1,4907.1*)
NTD10: h2o[c] + xmp[c] --> pi[c] + xtsn[c]	22978.1 or 30833.1 or 93034.1 or 93034.2 or 84618.1 or 51251.1 or 4907.1	max(*22978.1,30833.1,93034.1,93034.2,84618.1,51251.1,4907.1*)
NT5C: h2o[c] + nicrnt[c] --> nicrns[c] + pi[c]	22978.1 or 30833.1 or 93034.1 or 93034.2 or 84618.1 or 51251.1 or 4907.1	max(*22978.1,30833.1,93034.1,93034.2,84618.1,51251.1,4907.1*)
r0047: amp[m] + h2o[m] --> adn[m] + pi[m]	22978.1 or 84618.1 or 51251.1 or 30833.1 or 4907.1 or 93034.1 or 56953.1 or 100526794.1	max(*22978.1,84618.1,51251.1,30833.1,4907.1,93034.1,56953.1,100526794.1*)
NTD9: gmp[c] + h2o[c] --> gsn[c] + pi[c]	22978.1 or 84618.1 or 51251.1 or 4907.1 or 93034.1	max(*22978.1,84618.1,51251.1,4907.1,93034.1*)
NTD7: amp[c] + h2o[c] --> adn[c] + pi[c]	22978.1 or 93034.2 or 93034.1 or 30833.1 or 84618.1 or 51251.1	max(*22978.1,93034.2,93034.1,30833.1,84618.1,51251.1*)
NTD11: h2o[c] + imp[c] --> ins[c] + pi[c]	22978.1 or 93034.2 or 93034.1 or 84618.1 or 51251.1 or 4907.1	max(*22978.1,93034.2,93034.1,84618.1,51251.1,4907.1*)
r0407: HC00361[c] <=> dhap[c] + e4p[c]	230.1 or 229.1 or 226.1	max(*230.1,229.1,226.1*)
HMR_8762: HC00664[c] <=> dhap[c] + glyald[c]	230.1 or 229.1 or 226.1	max(*230.1,229.1,226.1*)
r0245: glyc[c] + nadp[c] --> glyald[c] + h[c] + nadph[c]	231.1 or 10327.1	max(*231.1,10327.1*)
r0246: glyc[m] + nadp[m] --> glyald[m] + h[m] + nadph[m]	231.1 or 10327.1	max(*231.1,10327.1*)
GALOR: gal[c] + h[c] + nadph[c] <=> galt[c] + nadp[c]	231.1 or 10327.2 or 10327.1	max(*231.1,10327.2,10327.1*)
HMR_3855: h[c] + lald_L[c] + nadph[c] --> 12ppd_R[c] + nadp[c]	231.1 or 57016.1	max(*231.1,57016.1*)
HMR_4592: h[c] + nadph[c] + xyl_D[c] <=> nadp[c] + xylt[c]	231.1 or 57016.1	max(*231.1,57016.1*)
DOCOSACT: atp[c] + coa[c] + docosac[c] --> amp[c] + docoscoa[c] + ppi[c]	23205.1 or 81616.1	max(*23205.1,81616.1*)
PI4PLC: h2o[c] + pail4p_hs[c] --> dag_hs[c] + h[c] + mi14p[c]	23236.1 or 51196.1 or 9651.1 or 113026.1 or 89869.1 or 23007.1 or 5334.1 or 5331.1 or 5333.1 or 257068.1 or 5332.1 or 23236.2 or 5335.1 or 5335.2 or 5336.1 or 5330.1 or 5332.2 or 84812.1	max(*23236.1,51196.1,9651.1,113026.1,89869.1,23007.1,5334.1,5331.1,5333.1,257068.1,5332.1,23236.2,5335.1,5335.2,5336.1,5330.1,5332.2,84812.1*)
PI4PLCn: h2o[n] + pail4p_hs[n] --> dag_hs[n] + h[n] + mi14p[n]	23236.2 or 23236.1	max(*23236.2,23236.1*)
PIPLCn: h2o[n] + pail_hs[n] --> dag_hs[n] + h[n] + mi1p_D[n]	23236.2 or 23236.1	max(*23236.2,23236.1*)
PIPLC: h2o[c] + pail_hs[c] --> dag_hs[c] + h[c] + mi1p_D[c]	23236.2 or 5336.1 or 23007.1 or 113026.1 or 89869.1 or 84812.1 or 9651.1 or 5335.1 or 51196.1 or 257068.1 or 5332.2 or 5331.1 or 5335.2 or 5334.1 or 5332.1 or 5330.1 or 23236.1 or 5333.1	max(*23236.2,5336.1,23007.1,113026.1,89869.1,84812.1,9651.1,5335.1,51196.1,257068.1,5332.2,5331.1,5335.2,5334.1,5332.1,5330.1,23236.1,5333.1*)
PI45PLC: h2o[c] + pail45p_hs[c] --> dag_hs[c] + h[c] + mi145p[c]	23236.2 or 5336.1 or 9651.1 or 113026.1 or 89869.1 or 84812.1 or 5330.1 or 5335.1 or 51196.1 or 5333.1 or 5332.2 or 5331.1 or 5335.2 or 5334.1 or 5332.1 or 257068.1 or 23236.1 or 23007.1	max(*23236.2,5336.1,9651.1,113026.1,89869.1,84812.1,5330.1,5335.1,51196.1,5333.1,5332.2,5331.1,5335.2,5334.1,5332.1,257068.1,23236.1,23007.1*)
PE12_HSABCt: atp[c] + h2o[c] + pe12_hs[c] --> adp[c] + h[c] + pe12_hs[e] + pi[c]	23250.1 or 286410.1	max(*23250.1,286410.1*)
Pe13_HSABCt: atp[c] + h2o[c] + pe13_hs[c] --> adp[c] + h[c] + pe13_hs[e] + pi[c]	23250.1 or 286410.1	max(*23250.1,286410.1*)
PE14_HSABCt: atp[c] + h2o[c] + pe14_hs[c] --> adp[c] + h[c] + pe14_hs[e] + pi[c]	23250.1 or 286410.1	max(*23250.1,286410.1*)
PE15_HSABCt: atp[c] + h2o[c] + pe15_hs[c] --> adp[c] + h[c] + pe15_hs[e] + pi[c]	23250.1 or 286410.1	max(*23250.1,286410.1*)
PE161_HSABCt: atp[c] + h2o[c] + pe161_hs[c] --> adp[c] + h[c] + pe161_hs[e] + pi[c]	23250.1 or 286410.1	max(*23250.1,286410.1*)
PE17_HSABCt: atp[c] + h2o[c] + pe17_hs[c] --> adp[c] + h[c] + pe17_hs[e] + pi[c]	23250.1 or 286410.1	max(*23250.1,286410.1*)
PE203_HSABCt: atp[c] + h2o[c] + pe203_hs[c] --> adp[c] + h[c] + pe203_hs[e] + pi[c]	23250.1 or 286410.1	max(*23250.1,286410.1*)
PE226_HSABCt: atp[c] + h2o[c] + pe226_hs[c] --> adp[c] + h[c] + pe226_hs[e] + pi[c]	23250.1 or 286410.1	max(*23250.1,286410.1*)
PE2LINL_HSABCt: atp[c] + h2o[c] + pe2linl_hs[c] --> adp[c] + h[c] + pe2linl_hs[e] + pi[c]	23250.1 or 286410.1	max(*23250.1,286410.1*)
PEAR_HSABCt: atp[c] + h2o[c] + pear_hs[c] --> adp[c] + h[c] + pear_hs[e] + pi[c]	23250.1 or 286410.1	max(*23250.1,286410.1*)
PEDH203_HSABCt: atp[c] + h2o[c] + pedh203_hs[c] --> adp[c] + h[c] + pedh203_hs[e] + pi[c]	23250.1 or 286410.1	max(*23250.1,286410.1*)
PELINL_HSABCt: atp[c] + h2o[c] + pelinl_hs[c] --> adp[c] + h[c] + pelinl_hs[e] + pi[c]	23250.1 or 286410.1	max(*23250.1,286410.1*)
PELPALM_HSABCt: atp[c] + h2o[c] + pepalm_hs[c] --> adp[c] + h[c] + pepalm_hs[e] + pi[c]	23250.1 or 286410.1	max(*23250.1,286410.1*)
PEOLE_HSABCt: atp[c] + h2o[c] + peole_hs[c] --> adp[c] + h[c] + peole_hs[e] + pi[c]	23250.1 or 286410.1	max(*23250.1,286410.1*)
PESTE_HSABCt: atp[c] + h2o[c] + peste_hs[c] --> adp[c] + h[c] + peste_hs[e] + pi[c]	23250.1 or 286410.1	max(*23250.1,286410.1*)
r0963: fol[e] --> fol[c]	2348.1 or 2350.1 or 2352.1	max(*2348.1,2350.1,2352.1*)
MLTHFte3: mlthf[e] --> mlthf[c]	2348.1 or 2350.1 or 2352.1	max(*2348.1,2350.1,2352.1*)
5MTHFt: 5mthf[e] <=> 5mthf[c]	2348.5 or 2348.3 or 2348.1 or 2348.6 or 2352.1 or 2348.4 or 2348.2	max(*2348.5,2348.3,2348.1,2348.6,2352.1,2348.4,2348.2*)
THD1m: h[c] + nadh[m] + nadp[m] --> h[m] + nad[m] + nadph[m]	23530.2 or 23530.1	max(*23530.2,23530.1*)
H2ETer: mgacpail_hs[r] + pe_hs[r] --> dag_hs[r] + emgacpail_hs[r]	23556.1 or 23556.2	max(*23556.1,23556.2*)
H3ETer: m2gacpail_hs[r] + pe_hs[r] --> dag_hs[r] + memgacpail_hs[r]	23556.1 or 23556.2	max(*23556.1,23556.2*)
H4ETer: m3gacpail_hs[r] + pe_hs[r] --> dag_hs[r] + m2emgacpail_hs[r]	23556.1 or 23556.2	max(*23556.1,23556.2*)
H6_ETer: em3gacpail_hs[r] + pe_hs[r] --> dag_hs[r] + em2emgacpail_hs[r]	23556.1 or 23556.2	max(*23556.1,23556.2*)
H7_ETer: emem2gacpail_hs[r] + pe_hs[r] --> dag_hs[r] + gpi_hs[r]	23556.1 or 23556.2	max(*23556.1,23556.2*)
S6T16g: ksii_core4_pre5[g] + paps[g] --> h[g] + ksii_core4_pre6[g] + pap[g]	23563.2 or 9435.1 or 23563.1 or 10164.1 or 4166.1	max(*23563.2,9435.1,23563.1,10164.1,4166.1*)
S6T17g: ksii_core4_pre8[g] + paps[g] --> h[g] + ksii_core4_pre9[g] + pap[g]	23563.2 or 9435.1 or 23563.1 or 10164.1 or 4166.1	max(*23563.2,9435.1,23563.1,10164.1,4166.1*)
S6T1g: ksii_core2_pre5[g] + paps[g] --> h[g] + ksii_core2_pre6[g] + pap[g]	23563.2 or 9435.1 or 23563.1 or 10164.1 or 4166.1	max(*23563.2,9435.1,23563.1,10164.1,4166.1*)
S6T2g: ksii_core2_pre8[g] + paps[g] --> h[g] + ksii_core2_pre9[g] + pap[g]	23563.2 or 9435.1 or 23563.1 or 10164.1 or 4166.1	max(*23563.2,9435.1,23563.1,10164.1,4166.1*)
AMACR2p: dhcholestancoa[x] + 0.5 o2[x] --> dhcholoylcoa[x] + h2o[x]	23600.1 or 23600.2	max(*23600.1,23600.2*)
AMACRp: cholcoar[x] --> cholcoas[x]	23600.2 or 23600.1	max(*23600.2,23600.1*)
BHMT: glyb[c] + hcys_L[c] --> dmgly[c] + met_L[c]	23743.1 or 635.1	max(*23743.1,635.1*)
HMR_0985: arachd[n] + o2[n] --> 15HPET[n]	246.1 or 247.1	max(*246.1,247.1*)
HMR_0986: arachd[r] + o2[r] --> 15HPET[r]	246.1 or 247.1	max(*246.1,247.1*)
HMR_0987: arachd[x] + o2[x] --> 15HPET[x]	246.1 or 247.1	max(*246.1,247.1*)
HMR_1388: dlnlcg[c] + o2[c] --> CE6230[c]	246.1 or 247.1	max(*246.1,247.1*)
HMR_2440: lnlc[c] + o2[c] --> C04717[c] + h[c]	246.1 or 247.1	max(*246.1,247.1*)
ALOX15: arachd[c] + o2[c] --> 15HPET[c]	247.1 or 246.1	max(*247.1,246.1*)
HMR_4816: ahdt[c] + 3.0 h2o[c] --> HC01361[c] + 2.0 h[c] + 3.0 pi[c]	249.1 or 250.1 or 251.1 or 248.1	max(*249.1,250.1,251.1,248.1*)
HMR_0864: galacglcgalgluside_hs[c] + gdpfuc[c] --> M02195[c] + gdp[c] + h[c]	2523.1 or 2524.1	max(*2523.1,2524.1*)
HMR_0908: M02186[c] + gdpfuc[c] --> M02490[c] + gdp[c]	2523.1 or 2524.1	max(*2523.1,2524.1*)
HMR_0909: M02490[c] + gdpfuc[c] --> M01881[c] + gdp[c]	2523.1 or 2524.1	max(*2523.1,2524.1*)
HMR_0911: galacglcgal14acglcgalgluside_hs[c] + gdpfuc[c] --> fuc13galacglcgal14acglcgalgluside_hs[c] + gdp[c] + h[c]	2527.1 or 2528.1 or 2525.1 or 10690.1 or 2526.1	max(*2527.1,2528.1,2525.1,10690.1,2526.1*)
HMR_0870: acgalfucgalacglcgalgluside_hs[c] + gdpfuc[c] --> fucacgalfucgalacglcgalgluside_hs[c] + gdp[c] + h[c]	2527.1 or 2528.1 or 2525.1	max(*2527.1,2528.1,2525.1*)
HMR_0873: fucgalfucgalacglcgalgluside_hs[c] + gdp[c] + h[c] <=> galfucgalacglcgalgluside_hs[c] + gdpfuc[c]	2527.1 or 2528.1 or 2525.1	max(*2527.1,2528.1,2525.1*)
HMR_8271: fucgalacglcgalgluside_hs[g] + gdpfuc[g] --> fuc14galacglcgalgluside_hs[g] + gdp[g]	2527.1 or 2528.1 or 2525.1	max(*2527.1,2528.1,2525.1*)
CBPPer: cbp[r] + glc_D[r] + h[r] --> co2[r] + g6p[r] + nh4[r]	2538.1 or 57818.1 or 92579.1	max(*2538.1,57818.1,92579.1*)
PPAer: h2o[r] + ppi[r] --> h[r] + 2.0 pi[r]	2538.1 or 92579.1 or 57818.1	max(*2538.1,92579.1,57818.1*)
ST6GALNAC31: cmpacna[g] + gm1b_hs[g] --> cmp[g] + gd1a_hs[g] + h[g]	256435.1 or 30815.1 or 81849.1	max(*256435.1,30815.1,81849.1*)
ASP1DC: asp_L[c] + h[c] --> ala_B[c] + co2[c]	2571.1 or 2571.2	max(*2571.1,2571.2*)
GLUDC: glu_L[c] + h[c] --> 4abut[c] + co2[c]	2571.1 or 2572.1 or 2571.2	max(*2571.1,2572.1,2571.2*)
UAG4E: uacgam[c] <=> udpacgal[c]	2582.1 or 2582.2	max(*2582.1,2582.2*)
UDPG4E: udpg[c] <=> udpgal[c]	2582.1 or 2582.2	max(*2582.1,2582.2*)
RE0912C: CE2866[c] + paps[c] --> CE2870[c] + h[c] + pap[c]	25830.1 or 6818.1	max(*25830.1,6818.1*)
GALK: atp[c] + gal[c] --> adp[c] + gal1p[c] + h[c]	2584.1 or 2585.2 or 2585.1	max(*2584.1,2585.2,2585.1*)
MTHFDm: mlthf[m] + nadp[m] <=> methf[m] + nadph[m]	25902.1 or 10797.1 or 4522.1	max(*25902.1,10797.1,4522.1*)
MTHFCm: h2o[m] + methf[m] <=> 10fthf[m] + h[m]	25902.1 or 10797.1	max(*25902.1,10797.1*)
FTHFLm: atp[m] + for[m] + thf[m] --> 10fthf[m] + adp[m] + pi[m]	25902.1 or 4522.1	max(*25902.1,4522.1*)
GALT: gal1p[c] + h[c] + utp[c] <=> ppi[c] + udpgal[c]	2592.1 or 2592.3 or 2592.2	max(*2592.1,2592.3,2592.2*)
UGLT: gal1p[c] + udpg[c] <=> g1p[c] + udpgal[c]	2592.1 or 2592.3 or 2592.2	max(*2592.1,2592.3,2592.2*)
SMS1: crm_hs[c] + pchol_hs[c] --> dag_hs[c] + sphmyln18114_hs[c]	259230.1 or 166929.1	max(*259230.1,166929.1*)
SMS10: crm_hs[c] + pchol_hs[c] --> dag_hs[c] + sphmyln18121_hs[c]	259230.1 or 166929.1	max(*259230.1,166929.1*)
SMS11: crm_hs[c] + pchol_hs[c] --> dag_hs[c] + sphmyln181221_hs[c]	259230.1 or 166929.1	max(*259230.1,166929.1*)
SMS12: crm_hs[c] + pchol_hs[c] --> dag_hs[c] + sphmyln18122_hs[c]	259230.1 or 166929.1	max(*259230.1,166929.1*)
SMS16: crm_hs[c] + pchol_hs[c] --> dag_hs[c] + sphmyln18123_hs[c]	259230.1 or 166929.1	max(*259230.1,166929.1*)
SMS13: crm_hs[c] + pchol_hs[c] --> dag_hs[c] + sphmyln180241_hs[c]	259230.1 or 166929.1	max(*259230.1,166929.1*)
SMS14: crm_hs[c] + pchol_hs[c] --> dag_hs[c] + sphmyln1824_hs[c]	259230.1 or 166929.1	max(*259230.1,166929.1*)
SMS15: crm_hs[c] + pchol_hs[c] --> dag_hs[c] + sphmyln1825_hs[c]	259230.1 or 166929.1	max(*259230.1,166929.1*)
SMS2: crm_hs[c] + pchol_hs[c] --> dag_hs[c] + sphmyln18115_hs[c]	259230.1 or 166929.1	max(*259230.1,166929.1*)
SMS3: crm_hs[c] + pchol_hs[c] --> dag_hs[c] + sphmyln181161_hs[c]	259230.1 or 166929.1	max(*259230.1,166929.1*)
SMS4: crm_hs[c] + pchol_hs[c] --> dag_hs[c] + sphmyln18116_hs[c]	259230.1 or 166929.1	max(*259230.1,166929.1*)
SMS5: crm_hs[c] + pchol_hs[c] --> dag_hs[c] + sphmyln18117_hs[c]	259230.1 or 166929.1	max(*259230.1,166929.1*)
SMS6: crm_hs[c] + pchol_hs[c] --> dag_hs[c] + sphmyln18118_hs[c]	259230.1 or 166929.1	max(*259230.1,166929.1*)
SMS7: crm_hs[c] + pchol_hs[c] --> dag_hs[c] + sphmyln181181_hs[c]	259230.1 or 166929.1	max(*259230.1,166929.1*)
SMS8: crm_hs[c] + pchol_hs[c] --> dag_hs[c] + sphmyln181201_hs[c]	259230.1 or 166929.1	max(*259230.1,166929.1*)
SMS9: crm_hs[c] + pchol_hs[c] --> dag_hs[c] + sphmyln18120_hs[c]	259230.1 or 166929.1	max(*259230.1,166929.1*)
GACMTRc: amet[c] + gudac[c] <=> ahcys[c] + creat[c] + h[c]	2593.1 or 2593.2	max(*2593.1,2593.2*)
GAPD: g3p[c] + nad[c] + pi[c] <=> 13dpg[c] + h[c] + nadh[c]	2597.1 or 26330.1	max(*2597.1,26330.1*)
HISTASE: h2o[c] + hista[c] + o2[c] --> h2o2[c] + im4act[c] + nh4[c]	26.1 or 314.1 or 314.2	max(*26.1,314.1,314.2*)
MHISOR: h2o[c] + mhista[c] + o2[c] --> 3mldz[c] + h2o2[c] + nh4[c]	26.1 or 314.1 or 8639.1 or 314.2	max(*26.1,314.1,8639.1,314.2*)
PTRCOX1: h2o[c] + o2[c] + ptrc[c] --> 4abutn[c] + h2o2[c] + nh4[c]	26.1 or 314.1 or 8639.1 or 314.2	max(*26.1,314.1,8639.1,314.2*)
DOPABMO: ascb_L[c] + dopa[c] + h[c] + o2[c] --> dhdascb[c] + h2o[c] + nrpphr[c]	26002.1 or 1621.1	max(*26002.1,1621.1*)
GARFT: 10fthf[c] + gar[c] <=> fgam[c] + h[c] + thf[c]	2618.1 or 2618.2	max(*2618.1,2618.2*)
PRAGSr: atp[c] + gly[c] + pram[c] --> adp[c] + gar[c] + h[c] + pi[c]	2618.1 or 2618.2	max(*2618.1,2618.2*)
ADK3: amp[c] + gtp[c] <=> adp[c] + gdp[c]	26289.1 or 26289.2	max(*26289.1,26289.2*)
CYTK3: cmp[c] + gtp[c] <=> cdp[c] + gdp[c]	26289.1 or 26289.2	max(*26289.1,26289.2*)
CYTK4: dcmp[c] + gtp[c] <=> dcdp[c] + gdp[c]	26289.1 or 26289.2	max(*26289.1,26289.2*)
ADKd: damp[c] + datp[c] <=> 2.0 dadp[c]	26289.2 or 26289.1	max(*26289.2,26289.1*)
GBA: gluside_hs[c] + h2o[c] --> crm_hs[c] + glc_D[c]	2629.2 or 2629.3 or 2629.4 or 2629.5 or 2629.1	max(*2629.2,2629.3,2629.4,2629.5,2629.1*)
GBAl: gluside_hs[l] + h2o[l] --> crm_hs[l] + glc_D[l]	2629.4 or 2629.1 or 2629.3 or 2629.2 or 2629.5	max(*2629.4,2629.1,2629.3,2629.2,2629.5*)
GALNTg: Ser_Thr[g] + udpacgal[g] --> Tn_antigen[g] + h[g] + udp[g]	26290.1 or 79695.1 or 2589.1 or 50614.1 or 8693.1 or 55568.2 or 114805.1 or 11226.1 or 117248.1 or 11227.1 or 55568.1 or 2590.1 or 51809.1 or 26290.1 or 79623.1 or 63917.1 or 2591.1	max(*26290.1,79695.1,2589.1,50614.1,8693.1,55568.2,114805.1,11226.1,117248.1,11227.1,55568.1,2590.1,51809.1,26290.1,79623.1,63917.1,2591.1*)
GLUTCOADHm: fad[m] + glutcoa[m] + h[m] --> b2coa[m] + co2[m] + fadh2[m]	2639.1 or 2639.2	max(*2639.1,2639.2*)
r0354: glc_D[c] + itp[c] --> g6p[c] + h[c] + idp[c]	2645.1 or 3098.1 or 3099.1 or 3101.1	max(*2645.1,3098.1,3099.1,3101.1*)
r0355: datp[c] + glc_D[c] --> dadp[c] + g6p[c] + h[c]	2645.1 or 3098.1 or 3099.1 or 3101.1	max(*2645.1,3098.1,3099.1,3101.1*)
HEX10: atp[c] + gam[c] --> adp[c] + gam6p[c] + h[c]	2645.1 or 3099.1 or 3098.3 or 2645.2 or 80201.1 or 3098.2 or 2645.3 or 3098.1 or 3098.4 or 3101.1 or 3098.5	max(*2645.1,3099.1,3098.3,2645.2,80201.1,3098.2,2645.3,3098.1,3098.4,3101.1,3098.5*)
HEX7: atp[c] + fru[c] --> adp[c] + f6p[c] + h[c]	2645.2 or 2645.3 or 3098.3 or 3098.1 or 3101.1 or 3098.2 or 3099.1 or 2645.1 or 3098.4 or 80201.1 or 3098.5	max(*2645.2,2645.3,3098.3,3098.1,3101.1,3098.2,3099.1,2645.1,3098.4,80201.1,3098.5*)
S6T25g: hs_pre12[g] + 3.0 paps[g] --> 3.0 h[g] + hs_pre13[g] + 3.0 pap[g]	266722.1 or 9394.1 or 90161.2 or 90161.1	max(*266722.1,9394.1,90161.2,90161.1*)
GF6PTA: f6p[c] + gln_L[c] --> gam6p[c] + glu_L[c]	2673.1 or 9945.1	max(*2673.1,9945.1*)
GTMLTe: ala_L[c] + gthrd[c] --> cgly[e] + gluala[e]	2679.1 or 2678.1 or 2678.3 or 2678.2	max(*2679.1,2678.1,2678.3,2678.2*)
HMR_0875: acglcgalgluside_hs[c] + udpgal[c] --> M02683[c] + h[c] + udp[c]	2683.1 or 8704.1 or 8702.1 or 8703.1	max(*2683.1,8704.1,8702.1,8703.1*)
HMR_0890: acglcgal14acglcgalgluside_hs[c] + udpgal[c] --> galacglcgal14acglcgalgluside_hs[c] + h[c] + udp[c]	2683.1 or 8704.1 or 8702.1 or 8703.1	max(*2683.1,8704.1,8702.1,8703.1*)
HMR_1084: h[e] + leuktrC4[e] --> M01111[e] + leuktrD4[e]	2687.1 or 2678.1 or 2686.1 or 124975.1 or 2679.1	max(*2687.1,2678.1,2686.1,124975.1,2679.1*)
PPAm: h2o[m] + ppi[m] --> h[m] + 2.0 pi[m]	27068.4 or 27068.1 or 27068.3 or 27068.2	max(*27068.4,27068.1,27068.3,27068.2*)
GLCATg: l2xser[g] + udpglcur[g] --> cs_hs_linkage[g] + h[g] + udp[g]	27087.2 or 135152.1 or 27087.1 or 26229.1	max(*27087.2,135152.1,27087.1,26229.1*)
AMPDA: amp[c] + h2o[c] + h[c] --> imp[c] + nh4[c]	271.2 or 270.1 or 271.1 or 272.1 or 271.3	max(*271.2,270.1,271.1,272.1,271.3*)
GLYKm: atp[m] + glyc[m] --> adp[m] + glyc3p[m] + h[m]	2710.2 or 2712.1 or 2710.1 or 2713.1	max(*2710.2,2712.1,2710.1,2713.1*)
GLYK: atp[c] + glyc[c] --> adp[c] + glyc3p[c] + h[c]	2710.2 or 2712.1 or 2710.1 or 2713.1	max(*2710.2,2712.1,2710.1,2713.1*)
CHTNASE: chtn[c] + 2.0 h2o[c] --> 3.0 acgam[c]	27159.1 or 54682.1 or 1118.1	max(*27159.1,54682.1,1118.1*)
HMR_6838: HC02187[c] + paps[c] --> h[c] + pap[c] + triodthysuf[c]	27284.1 or 6819.1 or 6818.1	max(*27284.1,6819.1,6818.1*)
HMR_6844: CE2872[c] + paps[c] --> CE2873[c] + h[c] + pap[c]	27284.1 or 6819.1 or 6818.1	max(*27284.1,6819.1,6818.1*)
HMR_6850: CE2874[c] + paps[c] --> CE2875[c] + h[c] + pap[c]	27284.1 or 6819.1 or 6818.1	max(*27284.1,6819.1,6818.1*)
GLUNm: gln_L[m] + h2o[m] --> glu_L[m] + nh4[m]	2744.1 or 27165.2 or 27165.1	max(*2744.1,27165.2,27165.1*)
DASCBR: dhdascb[c] + nadph[c] --> ascb_L[c] + nadp[c]	2745.1 or 51022.2 or 51022.1	max(*2745.1,51022.2,51022.1*)
GLUDxm: glu_L[m] + h2o[m] + nad[m] <=> akg[m] + h[m] + nadh[m] + nh4[m]	2747.1 or 2746.1	max(*2747.1,2746.1*)
GLUDym: glu_L[m] + h2o[m] + nadp[m] <=> akg[m] + h[m] + nadph[m] + nh4[m]	2747.1 or 2746.1	max(*2747.1,2746.1*)
GLNS: atp[c] + glu_L[c] + nh4[c] --> adp[c] + gln_L[c] + h[c] + pi[c]	2752.1 or 51557.1	max(*2752.1,51557.1*)
RE0926E: h2o[e] + maltpt[e] <=> glc_D[e] + maltttr[e]	276.1 or 277.1 or 278.1 or 279.1 or 276.1 or 277.1 or 278.1 or 279.1 or 280.1 or 84569.1	max(*276.1,277.1,278.1,279.1,276.1,277.1,278.1,279.1,280.1,84569.1*)
RE0935E: h2o[e] + malthx[e] <=> glc_D[e] + maltpt[e]	276.1 or 277.1 or 278.1 or 279.1 or 276.1 or 277.1 or 278.1 or 279.1 or 280.1 or 84569.1	max(*276.1,277.1,278.1,279.1,276.1,277.1,278.1,279.1,280.1,84569.1*)
RE0944E: h2o[e] + malthp[e] <=> glc_D[e] + malthx[e]	276.1 or 277.1 or 278.1 or 279.1 or 276.1 or 277.1 or 278.1 or 279.1 or 280.1 or 84569.1	max(*276.1,277.1,278.1,279.1,276.1,277.1,278.1,279.1,280.1,84569.1*)
RE0958E: CE2839[e] + h2o[e] <=> CE2838[e] + glc_D[e]	276.1 or 277.1 or 278.1 or 279.1 or 276.1 or 277.1 or 278.1 or 279.1 or 280.1 or 84569.1	max(*276.1,277.1,278.1,279.1,276.1,277.1,278.1,279.1,280.1,84569.1*)
HMR_0867: M02195[c] + udpacgal[c] --> acgalfucgalacglcgalgluside_hs[c] + h[c] + udp[c]	28.1 or 28.1	max(*28.1,28.1*)
HMR_0868: M02195[c] + udpgal[c] --> galfucgalacglcgalgluside_hs[c] + h[c] + udp[c]	28.1 or 28.1	max(*28.1,28.1*)
RE0915E: h2o[e] + maltttr[e] <=> glc_D[e] + malttr[e]	280.1 or 84569.1 or 276.1 or 277.1 or 278.1 or 279.1 or 276.1 or 277.1 or 278.1 or 279.1	max(*280.1,84569.1,276.1,277.1,278.1,279.1,276.1,277.1,278.1,279.1*)
TYRTA: akg[c] + tyr_L[c] <=> 34hpp[c] + glu_L[c]	2805.1 or 6898.1	max(*2805.1,6898.1*)
PROSTGE2t: hco3[c] + prostge2[e] <=> hco3[e] + prostge2[c]	28231.1 or 6578.1 or 28232.1 or 6579.1	max(*28231.1,6578.1,28232.1,6579.1*)
TCHOLAt: hco3[c] + tchola[e] <=> hco3[e] + tchola[c]	28231.1 or 6579.1 or 28234.1 or 10599.1	max(*28231.1,6579.1,28234.1,10599.1*)
12DHCHOLt: 12dhchol[e] + hco3[c] <=> 12dhchol[c] + hco3[e]	28234.1 or 10599.1 or 123264.1 or 200931.1	max(*28234.1,10599.1,123264.1,200931.1*)
3DHCDCHOLt: 3dhcdchol[e] + hco3[c] <=> 3dhcdchol[c] + hco3[e]	28234.1 or 10599.1 or 123264.1 or 200931.1	max(*28234.1,10599.1,123264.1,200931.1*)
3DHCHOLt: 3dhchol[e] + hco3[c] <=> 3dhchol[c] + hco3[e]	28234.1 or 10599.1 or 123264.1 or 200931.1	max(*28234.1,10599.1,123264.1,200931.1*)
3DHDCAt: 3dhdchol[e] + hco3[c] <=> 3dhdchol[c] + hco3[e]	28234.1 or 10599.1 or 123264.1 or 200931.1	max(*28234.1,10599.1,123264.1,200931.1*)
3DHLCAt: 3dhlchol[e] + hco3[c] <=> 3dhlchol[c] + hco3[e]	28234.1 or 10599.1 or 123264.1 or 200931.1	max(*28234.1,10599.1,123264.1,200931.1*)
7DHCDCHOLt: 7dhcdchol[e] + hco3[c] <=> 7dhcdchol[c] + hco3[e]	28234.1 or 10599.1 or 123264.1 or 200931.1	max(*28234.1,10599.1,123264.1,200931.1*)
7DHCHOLt: 7dhchol[e] + hco3[c] <=> 7dhchol[c] + hco3[e]	28234.1 or 10599.1 or 123264.1 or 200931.1	max(*28234.1,10599.1,123264.1,200931.1*)
COPROSTt: coprost[e] + hco3[c] <=> coprost[c] + hco3[e]	28234.1 or 10599.1 or 123264.1 or 200931.1	max(*28234.1,10599.1,123264.1,200931.1*)
HYOCHOLt: hco3[c] + hyochol[e] <=> hco3[e] + hyochol[c]	28234.1 or 10599.1 or 123264.1 or 200931.1	max(*28234.1,10599.1,123264.1,200931.1*)
ICDCHOLt: hco3[c] + icdchol[e] <=> hco3[e] + icdchol[c]	28234.1 or 10599.1 or 123264.1 or 200931.1	max(*28234.1,10599.1,123264.1,200931.1*)
ISOCHOLt: hco3[c] + isochol[e] <=> hco3[e] + isochol[c]	28234.1 or 10599.1 or 123264.1 or 200931.1	max(*28234.1,10599.1,123264.1,200931.1*)
THYOCHOLt: hco3[c] + thyochol[e] <=> hco3[e] + thyochol[c]	28234.1 or 10599.1 or 123264.1 or 200931.1	max(*28234.1,10599.1,123264.1,200931.1*)
UCHOLt: hco3[c] + uchol[e] <=> hco3[e] + uchol[c]	28234.1 or 10599.1 or 123264.1 or 200931.1	max(*28234.1,10599.1,123264.1,200931.1*)
UDCHOLt: HC02194[e] + hco3[c] <=> HC02194[c] + hco3[e]	28234.1 or 10599.1 or 123264.1 or 200931.1	max(*28234.1,10599.1,123264.1,200931.1*)
CA3St: ca3s[e] + hco3[c] <=> ca3s[c] + hco3[e]	28234.1 or 10599.1	max(*28234.1,10599.1*)
HC02220t: HC02220[e] + hco3[c] <=> HC02220[c] + hco3[e]	28234.1 or 10599.1	max(*28234.1,10599.1*)
DCA3St: dca3s[e] + hco3[c] <=> dca3s[c] + hco3[e]	28234.1 or 10599.1	max(*28234.1,10599.1*)
GCA3St: gca3s[e] + hco3[c] <=> gca3s[c] + hco3[e]	28234.1 or 10599.1	max(*28234.1,10599.1*)
GCDCA3St: gcdca3s[e] + hco3[c] <=> gcdca3s[c] + hco3[e]	28234.1 or 10599.1	max(*28234.1,10599.1*)
GDCA3St: gdca3s[e] + hco3[c] <=> gdca3s[c] + hco3[e]	28234.1 or 10599.1	max(*28234.1,10599.1*)
GUDCA3St: gudca3s[e] + hco3[c] <=> gudca3s[c] + hco3[e]	28234.1 or 10599.1	max(*28234.1,10599.1*)
LCA3St: hco3[c] + lca3s[e] <=> hco3[e] + lca3s[c]	28234.1 or 10599.1	max(*28234.1,10599.1*)
TCA3St: hco3[c] + tca3s[e] <=> hco3[e] + tca3s[c]	28234.1 or 10599.1	max(*28234.1,10599.1*)
TCDCA3St: hco3[c] + tcdca3s[e] <=> hco3[e] + tcdca3s[c]	28234.1 or 10599.1	max(*28234.1,10599.1*)
TDCA3St: hco3[c] + tdca3s[e] <=> hco3[e] + tdca3s[c]	28234.1 or 10599.1	max(*28234.1,10599.1*)
TUDCA3St: hco3[c] + tudca3s[e] <=> hco3[e] + tudca3s[c]	28234.1 or 10599.1	max(*28234.1,10599.1*)
UDCA3St: hco3[c] + udca3s[e] <=> hco3[e] + udca3s[c]	28234.1 or 10599.1	max(*28234.1,10599.1*)
ESTRADIOLGLCt: estradiolglc[e] + hco3[c] <=> estradiolglc[c] + hco3[e]	28234.1 or 28231.1 or 10599.1 or 6579.1 or 53919.1	max(*28234.1,28231.1,10599.1,6579.1,53919.1*)
TRIODTHYt: hco3[c] + triodthy[e] <=> hco3[e] + triodthy[c]	28234.1 or 28231.1 or 10599.1 or 6579.1 or 53919.1	max(*28234.1,28231.1,10599.1,6579.1,53919.1*)
ALATA_L: akg[c] + ala_L[c] <=> glu_L[c] + pyr[c]	2875.1 or 84706.1	max(*2875.1,84706.1*)
VANILPYRc: CE2176[c] + akg[c] <=> glu_L[c] + vanilpyr[c]	2875.1 or 84706.1	max(*2875.1,84706.1*)
GTHPe: 2.0 gthrd[e] + h2o2[e] --> gthox[e] + 2.0 h2o[e]	2878.1 or 257202.1 or 2882.1 or 2877.1 or 2876.1	max(*2878.1,257202.1,2882.1,2877.1,2876.1*)
RE3520E: 12HPET[e] <=> C04849[e]	2880.1 or 257202.1 or 2882.1 or 2878.1	max(*2880.1,257202.1,2882.1,2878.1*)
HMR_0960: 5HPET[c] + 2.0 gthrd[c] --> C04805[c] + gthox[c] + h2o[c]	2882.1 or 9588.1 or 493869.1 or 2879.1 or 2877.1 or 257202.1 or 2878.1 or 2880.1 or 2876.1	max(*2882.1,9588.1,493869.1,2879.1,2877.1,257202.1,2878.1,2880.1,2876.1*)
HMR_0963: 5HPET[m] + 2.0 gthrd[m] --> C04805[m] + gthox[m] + h2o[m]	2882.1 or 9588.1 or 493869.1 or 2879.1 or 2877.1 or 257202.1 or 2878.1 or 2880.1 or 2876.1	max(*2882.1,9588.1,493869.1,2879.1,2877.1,257202.1,2878.1,2880.1,2876.1*)
HMR_0155: but[e] <=> but[c]	28965.1 or 2170.1 or 376497.1 or 948.1 or 11000.1 or 2169.1 or 2168.1 or 2173.1 or 2171.1 or 10999.1 or 2172.1 or 2167.1 or 646486.1 or 646480.1	max(*28965.1,2170.1,376497.1,948.1,11000.1,2169.1,2168.1,2173.1,2171.1,10999.1,2172.1,2167.1,646486.1,646480.1*)
HMR_0164: M03134[e] <=> M03134[c]	28965.1 or 2170.1 or 376497.1 or 948.1 or 11000.1 or 2169.1 or 2168.1 or 2173.1 or 2171.1 or 10999.1 or 2172.1 or 2167.1 or 646486.1 or 646480.1	max(*28965.1,2170.1,376497.1,948.1,11000.1,2169.1,2168.1,2173.1,2171.1,10999.1,2172.1,2167.1,646486.1,646480.1*)
HMR_0167: caproic[e] <=> caproic[c]	28965.1 or 2170.1 or 376497.1 or 948.1 or 11000.1 or 2169.1 or 2168.1 or 2173.1 or 2171.1 or 10999.1 or 2172.1 or 2167.1 or 646486.1 or 646480.1	max(*28965.1,2170.1,376497.1,948.1,11000.1,2169.1,2168.1,2173.1,2171.1,10999.1,2172.1,2167.1,646486.1,646480.1*)
HMR_0170: M02108[e] <=> M02108[c]	28965.1 or 2170.1 or 376497.1 or 948.1 or 11000.1 or 2169.1 or 2168.1 or 2173.1 or 2171.1 or 10999.1 or 2172.1 or 2167.1 or 646486.1 or 646480.1	max(*28965.1,2170.1,376497.1,948.1,11000.1,2169.1,2168.1,2173.1,2171.1,10999.1,2172.1,2167.1,646486.1,646480.1*)
HMR_0176: C01601[e] <=> C01601[c]	28965.1 or 2170.1 or 376497.1 or 948.1 or 11000.1 or 2169.1 or 2168.1 or 2173.1 or 2171.1 or 10999.1 or 2172.1 or 2167.1 or 646486.1 or 646480.1	max(*28965.1,2170.1,376497.1,948.1,11000.1,2169.1,2168.1,2173.1,2171.1,10999.1,2172.1,2167.1,646486.1,646480.1*)
HMR_0183: M03117[e] <=> M03117[c]	28965.1 or 2170.1 or 376497.1 or 948.1 or 11000.1 or 2169.1 or 2168.1 or 2173.1 or 2171.1 or 10999.1 or 2172.1 or 2167.1 or 646486.1 or 646480.1	max(*28965.1,2170.1,376497.1,948.1,11000.1,2169.1,2168.1,2173.1,2171.1,10999.1,2172.1,2167.1,646486.1,646480.1*)
HMR_0191: M03051[e] --> M03051[c]	28965.1 or 2170.1 or 376497.1 or 948.1 or 11000.1 or 2169.1 or 2168.1 or 2173.1 or 2171.1 or 10999.1 or 2172.1 or 2167.1 or 646486.1 or 646480.1	max(*28965.1,2170.1,376497.1,948.1,11000.1,2169.1,2168.1,2173.1,2171.1,10999.1,2172.1,2167.1,646486.1,646480.1*)
HMR_0203: M00117[e] --> M00117[c]	28965.1 or 2170.1 or 376497.1 or 948.1 or 11000.1 or 2169.1 or 2168.1 or 2173.1 or 2171.1 or 10999.1 or 2172.1 or 2167.1 or 646486.1 or 646480.1	max(*28965.1,2170.1,376497.1,948.1,11000.1,2169.1,2168.1,2173.1,2171.1,10999.1,2172.1,2167.1,646486.1,646480.1*)
HMR_0208: M02745[e] --> M02745[c]	28965.1 or 2170.1 or 376497.1 or 948.1 or 11000.1 or 2169.1 or 2168.1 or 2173.1 or 2171.1 or 10999.1 or 2172.1 or 2167.1 or 646486.1 or 646480.1	max(*28965.1,2170.1,376497.1,948.1,11000.1,2169.1,2168.1,2173.1,2171.1,10999.1,2172.1,2167.1,646486.1,646480.1*)
HMR_0232: M01197[e] --> M01197[c]	28965.1 or 2170.1 or 376497.1 or 948.1 or 11000.1 or 2169.1 or 2168.1 or 2173.1 or 2171.1 or 10999.1 or 2172.1 or 2167.1 or 646486.1 or 646480.1	max(*28965.1,2170.1,376497.1,948.1,11000.1,2169.1,2168.1,2173.1,2171.1,10999.1,2172.1,2167.1,646486.1,646480.1*)
HMR_0240: M00003[e] --> M00003[c]	28965.1 or 2170.1 or 376497.1 or 948.1 or 11000.1 or 2169.1 or 2168.1 or 2173.1 or 2171.1 or 10999.1 or 2172.1 or 2167.1 or 646486.1 or 646480.1	max(*28965.1,2170.1,376497.1,948.1,11000.1,2169.1,2168.1,2173.1,2171.1,10999.1,2172.1,2167.1,646486.1,646480.1*)
HMR_0244: M01238[e] --> M01238[c]	28965.1 or 2170.1 or 376497.1 or 948.1 or 11000.1 or 2169.1 or 2168.1 or 2173.1 or 2171.1 or 10999.1 or 2172.1 or 2167.1 or 646486.1 or 646480.1	max(*28965.1,2170.1,376497.1,948.1,11000.1,2169.1,2168.1,2173.1,2171.1,10999.1,2172.1,2167.1,646486.1,646480.1*)
HMR_0254: M00019[e] --> M00019[c]	28965.1 or 2170.1 or 376497.1 or 948.1 or 11000.1 or 2169.1 or 2168.1 or 2173.1 or 2171.1 or 10999.1 or 2172.1 or 2167.1 or 646486.1 or 646480.1	max(*28965.1,2170.1,376497.1,948.1,11000.1,2169.1,2168.1,2173.1,2171.1,10999.1,2172.1,2167.1,646486.1,646480.1*)
HMR_0270: M00115[e] --> M00115[c]	28965.1 or 2170.1 or 376497.1 or 948.1 or 11000.1 or 2169.1 or 2168.1 or 2173.1 or 2171.1 or 10999.1 or 2172.1 or 2167.1 or 646486.1 or 646480.1	max(*28965.1,2170.1,376497.1,948.1,11000.1,2169.1,2168.1,2173.1,2171.1,10999.1,2172.1,2167.1,646486.1,646480.1*)
HMR_0278: M02613[e] --> M02613[c]	28965.1 or 2170.1 or 376497.1 or 948.1 or 11000.1 or 2169.1 or 2168.1 or 2173.1 or 2171.1 or 10999.1 or 2172.1 or 2167.1 or 646486.1 or 646480.1	max(*28965.1,2170.1,376497.1,948.1,11000.1,2169.1,2168.1,2173.1,2171.1,10999.1,2172.1,2167.1,646486.1,646480.1*)
HMR_0288: M00017[e] --> M00017[c]	28965.1 or 2170.1 or 376497.1 or 948.1 or 11000.1 or 2169.1 or 2168.1 or 2173.1 or 2171.1 or 10999.1 or 2172.1 or 2167.1 or 646486.1 or 646480.1	max(*28965.1,2170.1,376497.1,948.1,11000.1,2169.1,2168.1,2173.1,2171.1,10999.1,2172.1,2167.1,646486.1,646480.1*)
HMR_0292: CE2510[e] --> CE2510[c]	28965.1 or 2170.1 or 376497.1 or 948.1 or 11000.1 or 2169.1 or 2168.1 or 2173.1 or 2171.1 or 10999.1 or 2172.1 or 2167.1 or 646486.1 or 646480.1	max(*28965.1,2170.1,376497.1,948.1,11000.1,2169.1,2168.1,2173.1,2171.1,10999.1,2172.1,2167.1,646486.1,646480.1*)
HMR_0296: M01235[e] --> M01235[c]	28965.1 or 2170.1 or 376497.1 or 948.1 or 11000.1 or 2169.1 or 2168.1 or 2173.1 or 2171.1 or 10999.1 or 2172.1 or 2167.1 or 646486.1 or 646480.1	max(*28965.1,2170.1,376497.1,948.1,11000.1,2169.1,2168.1,2173.1,2171.1,10999.1,2172.1,2167.1,646486.1,646480.1*)
HMR_0300: M01207[e] --> M01207[c]	28965.1 or 2170.1 or 376497.1 or 948.1 or 11000.1 or 2169.1 or 2168.1 or 2173.1 or 2171.1 or 10999.1 or 2172.1 or 2167.1 or 646486.1 or 646480.1	max(*28965.1,2170.1,376497.1,948.1,11000.1,2169.1,2168.1,2173.1,2171.1,10999.1,2172.1,2167.1,646486.1,646480.1*)
HMR_0304: M02457[e] --> M02457[c]	28965.1 or 2170.1 or 376497.1 or 948.1 or 11000.1 or 2169.1 or 2168.1 or 2173.1 or 2171.1 or 10999.1 or 2172.1 or 2167.1 or 646486.1 or 646480.1	max(*28965.1,2170.1,376497.1,948.1,11000.1,2169.1,2168.1,2173.1,2171.1,10999.1,2172.1,2167.1,646486.1,646480.1*)
HMR_0308: M02053[e] --> M02053[c]	28965.1 or 2170.1 or 376497.1 or 948.1 or 11000.1 or 2169.1 or 2168.1 or 2173.1 or 2171.1 or 10999.1 or 2172.1 or 2167.1 or 646486.1 or 646480.1	max(*28965.1,2170.1,376497.1,948.1,11000.1,2169.1,2168.1,2173.1,2171.1,10999.1,2172.1,2167.1,646486.1,646480.1*)
HMR_0322: M01582[e] --> M01582[c]	28965.1 or 2170.1 or 376497.1 or 948.1 or 11000.1 or 2169.1 or 2168.1 or 2173.1 or 2171.1 or 10999.1 or 2172.1 or 2167.1 or 646486.1 or 646480.1	max(*28965.1,2170.1,376497.1,948.1,11000.1,2169.1,2168.1,2173.1,2171.1,10999.1,2172.1,2167.1,646486.1,646480.1*)
HMR_0326: M03045[e] --> M03045[c]	28965.1 or 2170.1 or 376497.1 or 948.1 or 11000.1 or 2169.1 or 2168.1 or 2173.1 or 2171.1 or 10999.1 or 2172.1 or 2167.1 or 646486.1 or 646480.1	max(*28965.1,2170.1,376497.1,948.1,11000.1,2169.1,2168.1,2173.1,2171.1,10999.1,2172.1,2167.1,646486.1,646480.1*)
HMR_0344: M03153[e] --> M03153[c]	28965.1 or 2170.1 or 376497.1 or 948.1 or 11000.1 or 2169.1 or 2168.1 or 2173.1 or 2171.1 or 10999.1 or 2172.1 or 2167.1 or 646486.1 or 646480.1	max(*28965.1,2170.1,376497.1,948.1,11000.1,2169.1,2168.1,2173.1,2171.1,10999.1,2172.1,2167.1,646486.1,646480.1*)
HMR_0380: M00010[e] --> M00010[c]	28965.1 or 2170.1 or 376497.1 or 948.1 or 11000.1 or 2169.1 or 2168.1 or 2173.1 or 2171.1 or 10999.1 or 2172.1 or 2167.1 or 646486.1 or 646480.1	max(*28965.1,2170.1,376497.1,948.1,11000.1,2169.1,2168.1,2173.1,2171.1,10999.1,2172.1,2167.1,646486.1,646480.1*)
HMR_0384: M00341[e] --> M00341[c]	28965.1 or 2170.1 or 376497.1 or 948.1 or 11000.1 or 2169.1 or 2168.1 or 2173.1 or 2171.1 or 10999.1 or 2172.1 or 2167.1 or 646486.1 or 646480.1	max(*28965.1,2170.1,376497.1,948.1,11000.1,2169.1,2168.1,2173.1,2171.1,10999.1,2172.1,2167.1,646486.1,646480.1*)
HMR_0388: M00260[e] --> M00260[c]	28965.1 or 2170.1 or 376497.1 or 948.1 or 11000.1 or 2169.1 or 2168.1 or 2173.1 or 2171.1 or 10999.1 or 2172.1 or 2167.1 or 646486.1 or 646480.1	max(*28965.1,2170.1,376497.1,948.1,11000.1,2169.1,2168.1,2173.1,2171.1,10999.1,2172.1,2167.1,646486.1,646480.1*)
HMR_0392: M00315[e] --> M00315[c]	28965.1 or 2170.1 or 376497.1 or 948.1 or 11000.1 or 2169.1 or 2168.1 or 2173.1 or 2171.1 or 10999.1 or 2172.1 or 2167.1 or 646486.1 or 646480.1	max(*28965.1,2170.1,376497.1,948.1,11000.1,2169.1,2168.1,2173.1,2171.1,10999.1,2172.1,2167.1,646486.1,646480.1*)
HMR_0428: M00008[e] --> M00008[c]	28965.1 or 2170.1 or 376497.1 or 948.1 or 11000.1 or 2169.1 or 2168.1 or 2173.1 or 2171.1 or 10999.1 or 2172.1 or 2167.1 or 646486.1 or 646480.1	max(*28965.1,2170.1,376497.1,948.1,11000.1,2169.1,2168.1,2173.1,2171.1,10999.1,2172.1,2167.1,646486.1,646480.1*)
HMR_0432: M00021[e] --> M00021[c]	28965.1 or 2170.1 or 376497.1 or 948.1 or 11000.1 or 2169.1 or 2168.1 or 2173.1 or 2171.1 or 10999.1 or 2172.1 or 2167.1 or 646486.1 or 646480.1	max(*28965.1,2170.1,376497.1,948.1,11000.1,2169.1,2168.1,2173.1,2171.1,10999.1,2172.1,2167.1,646486.1,646480.1*)
HMR_0436: M00265[e] --> M00265[c]	28965.1 or 2170.1 or 376497.1 or 948.1 or 11000.1 or 2169.1 or 2168.1 or 2173.1 or 2171.1 or 10999.1 or 2172.1 or 2167.1 or 646486.1 or 646480.1	max(*28965.1,2170.1,376497.1,948.1,11000.1,2169.1,2168.1,2173.1,2171.1,10999.1,2172.1,2167.1,646486.1,646480.1*)
HMR_6978: Ntmelys[c] + h2o[c] --> h[c] + tmlys[c]	28972.1 or 9789.1 or 60559.1 or 23478.1 or 90701.1	max(*28972.1,9789.1,60559.1,23478.1,90701.1*)
ATPtm: adp[c] + atp[m] --> adp[m] + atp[c]	291.1 or 293.1 or 292.1	max(*291.1,293.1,292.1*)
RAI3: retn[c] <=> 13_cis_retn[c]	2944.1 or 2944.2	max(*2944.1,2944.2*)
MACACI: 4mlacac[c] --> 4fumacac[c]	2954.1 or 2954.3 or 2954.2	max(*2954.1,2954.3,2954.2*)
GLCAASE8ly: h2o[l] + ha[l] --> glcur[l] + ha_deg1[l]	2990.1 or 8372.1	max(*2990.1,8372.1*)
HMR_0855: cmpacna[c] + gd3_hs[c] --> cmp[c] + gt3_hs[c] + h[c]	29906.1 or 6489.1	max(*29906.1,6489.1*)
r0615: 4hpro_LT[c] + nad[c] <=> 1p3h5c[c] + 2.0 h[c] + nadh[c]	29920.1 or 5831.1	max(*29920.1,5831.1*)
r0616: 4hpro_LT[m] + nad[m] <=> 1p3h5c[m] + 2.0 h[m] + nadh[m]	29920.1 or 5831.1	max(*29920.1,5831.1*)
r0617: 4hpro_LT[c] + nadp[c] <=> 1p3h5c[c] + 2.0 h[c] + nadph[c]	29920.1 or 5831.1	max(*29920.1,5831.1*)
r0618: 4hpro_LT[m] + nadp[m] --> 1p3h5c[m] + 2.0 h[m] + nadph[m]	29920.1 or 5831.1	max(*29920.1,5831.1*)
P5CR: 1pyr5c[c] + 2.0 h[c] + nadph[c] --> nadp[c] + pro_L[c]	29920.1 or 65263.1 or 5831.1	max(*29920.1,65263.1,5831.1*)
r0208: gtp[c] + h[c] + man1p[c] --> gdpmann[c] + ppi[c]	29926.1 or 29925.1	max(*29926.1,29925.1*)
MAN1PT2: gdp[c] + h[c] + man1p[c] --> gdpmann[c] + pi[c]	29926.2 or 29926.1 or 29925.2 or 29925.1	max(*29926.2,29926.1,29925.2,29925.1*)
PSERT: 3php[c] + glu_L[c] --> akg[c] + pser_L[c]	29968.1 or 29968.2	max(*29968.1,29968.2*)
GALt1r: gal[e] <=> gal[c]	29988.1 or 6513.1 or 6515.1 or 6514.1 or 81031.1	max(*29988.1,6513.1,6515.1,6514.1,81031.1*)
FRUt1r: fru[e] <=> fru[c]	29988.1 or 6514.1 or 155184.1 or 6518.1 or 66035.1	max(*29988.1,6514.1,155184.1,6518.1,66035.1*)
HMR_3398: M00129[m] + 6.0 coa[m] + 5.0 fad[m] + 6.0 h2o[m] + 6.0 nad[m] --> 7.0 accoa[m] + 5.0 fadh2[m] + 6.0 h[m] + 6.0 nadh[m]	30.1 or 3028.1 or 37.1 or 3030.1 or 33.1 or 34.1 or 1892.1 or 3032.1 or 3033.1 or 10449.1 or 28976.1	max(*30.1,3028.1,37.1,3030.1,33.1,34.1,1892.1,3032.1,3033.1,10449.1,28976.1*)
HMR_3406: M00020[m] + 8.0 coa[m] + 7.0 fad[m] + 8.0 h2o[m] + 8.0 nad[m] --> 9.0 accoa[m] + 7.0 fadh2[m] + 8.0 h[m] + 8.0 nadh[m]	30.1 or 3028.1 or 37.1 or 3030.1 or 33.1 or 34.1 or 1892.1 or 3032.1 or 3033.1 or 10449.1 or 28976.1	max(*30.1,3028.1,37.1,3030.1,33.1,34.1,1892.1,3032.1,3033.1,10449.1,28976.1*)
HMR_3407: M00127[m] + 8.0 coa[m] + 7.0 fad[m] + 8.0 h2o[m] + 8.0 nad[m] --> 9.0 accoa[m] + 7.0 fadh2[m] + 8.0 h[m] + 8.0 nadh[m]	30.1 or 3028.1 or 37.1 or 3030.1 or 33.1 or 34.1 or 1892.1 or 3032.1 or 3033.1 or 10449.1 or 28976.1	max(*30.1,3028.1,37.1,3030.1,33.1,34.1,1892.1,3032.1,3033.1,10449.1,28976.1*)
HMR_3408: M00116[m] + 8.0 coa[m] + 7.0 fad[m] + 8.0 h2o[m] + 8.0 nad[m] --> 9.0 accoa[m] + 7.0 fadh2[m] + 8.0 h[m] + 8.0 nadh[m]	30.1 or 3028.1 or 37.1 or 3030.1 or 33.1 or 34.1 or 1892.1 or 3032.1 or 3033.1 or 10449.1 or 28976.1	max(*30.1,3028.1,37.1,3030.1,33.1,34.1,1892.1,3032.1,3033.1,10449.1,28976.1*)
HMR_3409: 8.0 coa[m] + 6.0 fad[m] + 8.0 h2o[m] + lneldccoa[m] + 8.0 nad[m] --> 9.0 accoa[m] + 6.0 fadh2[m] + 8.0 h[m] + 8.0 nadh[m]	30.1 or 3028.1 or 37.1 or 3030.1 or 33.1 or 34.1 or 1892.1 or 3032.1 or 3033.1 or 10449.1 or 28976.1	max(*30.1,3028.1,37.1,3030.1,33.1,34.1,1892.1,3032.1,3033.1,10449.1,28976.1*)
HMR_3411: M01236[m] + 9.0 coa[m] + 8.0 fad[m] + 9.0 h2o[m] + 9.0 nad[m] --> 10.0 accoa[m] + 8.0 fadh2[m] + 9.0 h[m] + 9.0 nadh[m]	30.1 or 3028.1 or 37.1 or 3030.1 or 33.1 or 34.1 or 1892.1 or 3032.1 or 3033.1 or 10449.1 or 28976.1	max(*30.1,3028.1,37.1,3030.1,33.1,34.1,1892.1,3032.1,3033.1,10449.1,28976.1*)
HMR_3413: M00123[m] + 9.0 coa[m] + 7.0 fad[m] + 9.0 h2o[m] + 9.0 nad[m] --> 10.0 accoa[m] + 7.0 fadh2[m] + 9.0 h[m] + 9.0 nadh[m]	30.1 or 3028.1 or 37.1 or 3030.1 or 33.1 or 34.1 or 1892.1 or 3032.1 or 3033.1 or 10449.1 or 28976.1	max(*30.1,3028.1,37.1,3030.1,33.1,34.1,1892.1,3032.1,3033.1,10449.1,28976.1*)
HMR_3414: M00101[m] + 9.0 coa[m] + 6.0 fad[m] + 9.0 h2o[m] + 9.0 nad[m] --> 10.0 accoa[m] + 6.0 fadh2[m] + 9.0 h[m] + 9.0 nadh[m]	30.1 or 3028.1 or 37.1 or 3030.1 or 33.1 or 34.1 or 1892.1 or 3032.1 or 3033.1 or 10449.1 or 28976.1	max(*30.1,3028.1,37.1,3030.1,33.1,34.1,1892.1,3032.1,3033.1,10449.1,28976.1*)
HMR_3416: M00006[m] + 10.0 coa[m] + 9.0 fad[m] + 10.0 h2o[m] + 10.0 nad[m] --> 11.0 accoa[m] + 9.0 fadh2[m] + 10.0 h[m] + 10.0 nadh[m]	30.1 or 3028.1 or 37.1 or 3030.1 or 33.1 or 34.1 or 1892.1 or 3032.1 or 3033.1 or 10449.1 or 28976.1	max(*30.1,3028.1,37.1,3030.1,33.1,34.1,1892.1,3032.1,3033.1,10449.1,28976.1*)
HMR_3421: adrncoa[m] + 10.0 coa[m] + 6.0 fad[m] + 10.0 h2o[m] + 10.0 nad[m] --> 11.0 accoa[m] + 6.0 fadh2[m] + 10.0 h[m] + 10.0 nadh[m]	30.1 or 3028.1 or 37.1 or 3030.1 or 33.1 or 34.1 or 1892.1 or 3032.1 or 3033.1 or 10449.1 or 28976.1	max(*30.1,3028.1,37.1,3030.1,33.1,34.1,1892.1,3032.1,3033.1,10449.1,28976.1*)
HMR_3422: 10.0 coa[m] + dcsptn1coa[m] + 5.0 fad[m] + 10.0 h2o[m] + 10.0 nad[m] --> 11.0 accoa[m] + 5.0 fadh2[m] + 10.0 h[m] + 10.0 nadh[m]	30.1 or 3028.1 or 37.1 or 3030.1 or 33.1 or 34.1 or 1892.1 or 3032.1 or 3033.1 or 10449.1 or 28976.1	max(*30.1,3028.1,37.1,3030.1,33.1,34.1,1892.1,3032.1,3033.1,10449.1,28976.1*)
HMR_3423: CE4843[m] + 9.0 coa[m] + 7.0 fad[m] + 9.0 h2o[m] + 9.0 nad[m] --> 10.0 accoa[m] + 7.0 fadh2[m] + 9.0 h[m] + 9.0 nadh[m]	30.1 or 3028.1 or 37.1 or 3030.1 or 33.1 or 34.1 or 1892.1 or 3032.1 or 3033.1 or 10449.1 or 28976.1	max(*30.1,3028.1,37.1,3030.1,33.1,34.1,1892.1,3032.1,3033.1,10449.1,28976.1*)
HMR_3424: M00023[m] + 10.0 coa[m] + 8.0 fad[m] + 10.0 h2o[m] + 10.0 nad[m] --> 11.0 accoa[m] + 8.0 fadh2[m] + 10.0 h[m] + 10.0 nadh[m]	30.1 or 3028.1 or 37.1 or 3030.1 or 33.1 or 34.1 or 1892.1 or 3032.1 or 3033.1 or 10449.1 or 28976.1	max(*30.1,3028.1,37.1,3030.1,33.1,34.1,1892.1,3032.1,3033.1,10449.1,28976.1*)
HMR_3425: CE4847[m] + 10.0 coa[m] + 7.0 fad[m] + 10.0 h2o[m] + 10.0 nad[m] --> 11.0 accoa[m] + 7.0 fadh2[m] + 10.0 h[m] + 10.0 nadh[m]	30.1 or 3028.1 or 37.1 or 3030.1 or 33.1 or 34.1 or 1892.1 or 3032.1 or 3033.1 or 10449.1 or 28976.1	max(*30.1,3028.1,37.1,3030.1,33.1,34.1,1892.1,3032.1,3033.1,10449.1,28976.1*)
HMR_3426: 8.0 coa[m] + 5.0 fad[m] + 8.0 h2o[m] + lnlncacoa[m] + 8.0 nad[m] --> 9.0 accoa[m] + 5.0 fadh2[m] + 8.0 h[m] + 8.0 nadh[m]	30.1 or 3028.1 or 37.1 or 3030.1 or 33.1 or 34.1 or 1892.1 or 3032.1 or 3033.1 or 10449.1 or 28976.1	max(*30.1,3028.1,37.1,3030.1,33.1,34.1,1892.1,3032.1,3033.1,10449.1,28976.1*)
HMR_3427: 9.0 coa[m] + eicostetcoa[m] + 5.0 fad[m] + 9.0 h2o[m] + 9.0 nad[m] --> 10.0 accoa[m] + 5.0 fadh2[m] + 9.0 h[m] + 9.0 nadh[m]	30.1 or 3028.1 or 37.1 or 3030.1 or 33.1 or 34.1 or 1892.1 or 3032.1 or 3033.1 or 10449.1 or 28976.1	max(*30.1,3028.1,37.1,3030.1,33.1,34.1,1892.1,3032.1,3033.1,10449.1,28976.1*)
HMR_3428: 9.0 coa[m] + 4.0 fad[m] + 9.0 h2o[m] + 9.0 nad[m] + tmndnccoa[m] --> 10.0 accoa[m] + 4.0 fadh2[m] + 9.0 h[m] + 9.0 nadh[m]	30.1 or 3028.1 or 37.1 or 3030.1 or 33.1 or 34.1 or 1892.1 or 3032.1 or 3033.1 or 10449.1 or 28976.1	max(*30.1,3028.1,37.1,3030.1,33.1,34.1,1892.1,3032.1,3033.1,10449.1,28976.1*)
HMR_3429: clpndcoa[m] + 10.0 coa[m] + 5.0 fad[m] + 10.0 h2o[m] + 10.0 nad[m] --> 11.0 accoa[m] + 5.0 fadh2[m] + 10.0 h[m] + 10.0 nadh[m]	30.1 or 3028.1 or 37.1 or 3030.1 or 33.1 or 34.1 or 1892.1 or 3032.1 or 3033.1 or 10449.1 or 28976.1	max(*30.1,3028.1,37.1,3030.1,33.1,34.1,1892.1,3032.1,3033.1,10449.1,28976.1*)
HMR_3431: M00012[m] + 9.0 coa[m] + 6.0 fad[m] + 9.0 h2o[m] + 9.0 nad[m] --> 10.0 accoa[m] + 6.0 fadh2[m] + 9.0 h[m] + 9.0 nadh[m]	30.1 or 3028.1 or 37.1 or 3030.1 or 33.1 or 34.1 or 1892.1 or 3032.1 or 3033.1 or 10449.1 or 28976.1	max(*30.1,3028.1,37.1,3030.1,33.1,34.1,1892.1,3032.1,3033.1,10449.1,28976.1*)
HMR_3432: M00343[m] + 10.0 coa[m] + 7.0 fad[m] + 10.0 h2o[m] + 10.0 nad[m] --> 11.0 accoa[m] + 7.0 fadh2[m] + 10.0 h[m] + 10.0 nadh[m]	30.1 or 3028.1 or 37.1 or 3030.1 or 33.1 or 34.1 or 1892.1 or 3032.1 or 3033.1 or 10449.1 or 28976.1	max(*30.1,3028.1,37.1,3030.1,33.1,34.1,1892.1,3032.1,3033.1,10449.1,28976.1*)
HMR_3433: CE4854[m] + 10.0 coa[m] + 6.0 fad[m] + 10.0 h2o[m] + 10.0 nad[m] --> 11.0 accoa[m] + 6.0 fadh2[m] + 10.0 h[m] + 10.0 nadh[m]	30.1 or 3028.1 or 37.1 or 3030.1 or 33.1 or 34.1 or 1892.1 or 3032.1 or 3033.1 or 10449.1 or 28976.1	max(*30.1,3028.1,37.1,3030.1,33.1,34.1,1892.1,3032.1,3033.1,10449.1,28976.1*)
HMR_9719: 8.0 coa[m] + 4.0 fad[m] + 8.0 h2o[m] + 8.0 nad[m] + strdnccoa[m] --> 9.0 accoa[m] + 4.0 fadh2[m] + 8.0 h[m] + 8.0 nadh[m]	30.1 or 3028.1 or 37.1 or 3030.1 or 33.1 or 34.1 or 1892.1 or 3032.1 or 3033.1 or 10449.1 or 28976.1	max(*30.1,3028.1,37.1,3030.1,33.1,34.1,1892.1,3032.1,3033.1,10449.1,28976.1*)
HMR_3065: CE2253[x] + coa[x] --> accoa[x] + docoscoa[x]	30.1 or 4645.1	max(*30.1,4645.1*)
HMR_3069: CE2250[x] + coa[x] --> accoa[x] + arachcoa[x]	30.1 or 4645.1	max(*30.1,4645.1*)
HMR_3073: CE2251[x] + coa[x] --> accoa[x] + stcoa[x]	30.1 or 4645.1	max(*30.1,4645.1*)
HMR_3097: HC01406[x] + coa[x] --> accoa[x] + hxcoa[x]	30.1 or 4645.1	max(*30.1,4645.1*)
HMR_3101: HC01408[x] + coa[x] --> accoa[x] + btcoa[x]	30.1 or 4645.1	max(*30.1,4645.1*)
HMR_3329: M00879[x] + coa[x] --> accoa[x] + nrvnccoa[x]	30.1 or 4645.1	max(*30.1,4645.1*)
HMR_3333: CE5156[x] + coa[x] --> CE5155[x] + accoa[x]	30.1 or 4645.1	max(*30.1,4645.1*)
HMR_3337: CE5152[x] + coa[x] --> CE5151[x] + accoa[x]	30.1 or 4645.1	max(*30.1,4645.1*)
HMR_3341: CE5144[x] + coa[x] --> accoa[x] + odecoa[x]	30.1 or 4645.1	max(*30.1,4645.1*)
HMR_3345: HC10858[x] + coa[x] --> M01191[x] + accoa[x]	30.1 or 4645.1	max(*30.1,4645.1*)
HMR_3349: M00849[x] + coa[x] --> M01141[x] + accoa[x]	30.1 or 4645.1	max(*30.1,4645.1*)
HMR_3353: M00885[x] + coa[x] --> accoa[x] + dd3coa[x]	30.1 or 4645.1	max(*30.1,4645.1*)
HMR_3505: C07297[x] + coa[x] --> ppcoa[x] + tmtrdcoa[x]	30.1 or 4645.1	max(*30.1,4645.1*)
HMR_1653: cholcoaone[m] + coa[m] --> cholcoa[m] + ppcoa[m]	30.1 or 6342.1 or 4645.1	max(*30.1,6342.1,4645.1*)
HACD9m: 3hmbcoa[m] + nad[m] <=> 2maacoa[m] + h[m] + nadh[m]	3028.1 or 1962.1 or 3033.1	max(*3028.1,1962.1,3033.1*)
HMR_1651: HC01459[m] + nad[m] <=> cholcoaone[m] + h[m] + nadh[m]	3028.1 or 3030.1 or 3033.1	max(*3028.1,3030.1,3033.1*)
HMR_3109: CE2246[m] + nad[m] --> CE2250[m] + h[m] + nadh[m]	3028.1 or 3030.1 or 3033.1	max(*3028.1,3030.1,3033.1*)
HMR_3113: CE2247[m] + nad[m] --> CE2251[m] + h[m] + nadh[m]	3028.1 or 3030.1 or 3033.1	max(*3028.1,3030.1,3033.1*)
HMR_3117: CE2248[m] + nad[m] --> 3ohodcoa[m] + h[m] + nadh[m]	3028.1 or 3030.1 or 3033.1	max(*3028.1,3030.1,3033.1*)
HMR_3172: M00778[m] + nad[m] --> M00873[m] + h[m] + nadh[m]	3028.1 or 3030.1 or 3033.1	max(*3028.1,3030.1,3033.1*)
HMR_3176: M00790[m] + nad[m] --> M00887[m] + h[m] + nadh[m]	3028.1 or 3030.1 or 3033.1	max(*3028.1,3030.1,3033.1*)
HMR_3180: M00780[m] + nad[m] --> M00875[m] + h[m] + nadh[m]	3028.1 or 3030.1 or 3033.1	max(*3028.1,3030.1,3033.1*)
HMR_3184: M00795[m] + nad[m] --> M00897[m] + h[m] + nadh[m]	3028.1 or 3030.1 or 3033.1	max(*3028.1,3030.1,3033.1*)
HMR_3188: M00804[m] + nad[m] --> M00909[m] + h[m] + nadh[m]	3028.1 or 3030.1 or 3033.1	max(*3028.1,3030.1,3033.1*)
HMR_3192: M00806[m] + nad[m] --> M00911[m] + h[m] + nadh[m]	3028.1 or 3030.1 or 3033.1	max(*3028.1,3030.1,3033.1*)
HMR_3196: M00792[m] + nad[m] --> M00889[m] + h[m] + nadh[m]	3028.1 or 3030.1 or 3033.1	max(*3028.1,3030.1,3033.1*)
HMR_3200: M00782[m] + nad[m] --> M00877[m] + h[m] + nadh[m]	3028.1 or 3030.1 or 3033.1	max(*3028.1,3030.1,3033.1*)
HMR_3204: M00797[m] + nad[m] --> M00899[m] + h[m] + nadh[m]	3028.1 or 3030.1 or 3033.1	max(*3028.1,3030.1,3033.1*)
HMR_3220: CE5153[m] + nad[m] --> CE5152[m] + h[m] + nadh[m]	3028.1 or 3030.1 or 3033.1	max(*3028.1,3030.1,3033.1*)
HMR_3224: CE5148[m] + nad[m] --> CE5144[m] + h[m] + nadh[m]	3028.1 or 3030.1 or 3033.1	max(*3028.1,3030.1,3033.1*)
HMR_3232: M00172[m] + nad[m] --> M00849[m] + h[m] + nadh[m]	3028.1 or 3030.1 or 3033.1	max(*3028.1,3030.1,3033.1*)
HMR_3236: M01573[m] + nad[m] --> M00885[m] + h[m] + nadh[m]	3028.1 or 3030.1 or 3033.1	max(*3028.1,3030.1,3033.1*)
HMR_3242: M00702[m] + nad[m] --> M00843[m] + h[m] + nadh[m]	3028.1 or 3030.1 or 3033.1	max(*3028.1,3030.1,3033.1*)
HMR_3246: M00170[m] + nad[m] --> M00841[m] + h[m] + nadh[m]	3028.1 or 3030.1 or 3033.1	max(*3028.1,3030.1,3033.1*)
HMR_3450: CE4791[m] + nad[m] --> CE4793[m] + h[m] + nadh[m]	3028.1 or 3030.1 or 3033.1	max(*3028.1,3030.1,3033.1*)
HMR_3454: CE2438[m] + nad[m] <=> CE2439[m] + h[m] + nadh[m]	3028.1 or 3030.1 or 3033.1	max(*3028.1,3030.1,3033.1*)
HACD1m: aacoa[m] + h[m] + nadh[m] <=> 3hbcoa[m] + nad[m]	3028.1 or 3033.1 or (3030.1 and 3032.1)	max(*3028.1,3033.1,min(*3030.1,3032.1*))
AHEXASE2ly: 3.0 h2o[l] + n2m2nmn[l] --> 3.0 acgam[l] + m2mn[l]	3073.1 or 3074.1 or (3073.1 and 3074.1)	max(*3028.1,3033.1,min(*3030.1,3032.1*))
AHEXASEly: 2.0 h2o[l] + n2m2mn[l] --> 2.0 acgam[l] + m2mn[l]	3073.1 or 3074.1 or (3073.1 and 3074.1)	max(*3028.1,3033.1,min(*3030.1,3032.1*))
NACHEX10ly: 2.0 h2o[l] + ksi_deg7[l] --> 2.0 acgam[l] + ksi_deg8[l]	3073.1 or 3074.1 or (3073.1 and 3074.1)	max(*3028.1,3033.1,min(*3030.1,3032.1*))
NACHEX12ly: h2o[l] + ksi_deg13[l] --> acgam[l] + ksi_deg14[l]	3073.1 or 3074.1 or (3073.1 and 3074.1)	max(*3028.1,3033.1,min(*3030.1,3032.1*))
NACHEX13ly: h2o[l] + ksi_deg16[l] --> acgam[l] + ksi_deg17[l]	3073.1 or 3074.1 or (3073.1 and 3074.1)	max(*3028.1,3033.1,min(*3030.1,3032.1*))
NACHEX17ly: h2o[l] + ksi_deg28[l] --> acgam[l] + ksi_deg29[l]	3073.1 or 3074.1 or (3073.1 and 3074.1)	max(*3028.1,3033.1,min(*3030.1,3032.1*))
NACHEX21ly: h2o[l] + ksi_deg39[l] --> acgam[l] + ksi_deg40[l]	3073.1 or 3074.1 or (3073.1 and 3074.1)	max(*3028.1,3033.1,min(*3030.1,3032.1*))
NACHEX24ly: h2o[l] + ksii_core2_deg7[l] --> acgam[l] + ksii_core2_deg8[l]	3073.1 or 3074.1 or (3073.1 and 3074.1)	max(*3028.1,3033.1,min(*3030.1,3032.1*))
GLYOX: h2o[c] + lgt_S[c] --> gthrd[c] + h[c] + lac_D[c]	3029.1 or 84264.2 or 84264.1	max(*3029.1,84264.2,84264.1*)
HMR_3108: CE2242[m] + h2o[m] --> CE2246[m]	3030.1 or 1892.1	max(*3030.1,1892.1*)
HMR_3112: CE2243[m] + h2o[m] --> CE2247[m]	3030.1 or 1892.1	max(*3030.1,1892.1*)
HMR_3116: h2o[m] + od2coa[m] --> CE2248[m]	3030.1 or 1892.1	max(*3030.1,1892.1*)
HMR_3171: M00044[m] + h2o[m] --> M00778[m]	3030.1 or 1892.1	max(*3030.1,1892.1*)
HMR_3175: M00054[m] + h2o[m] --> M00790[m]	3030.1 or 1892.1	max(*3030.1,1892.1*)
HMR_3179: M00046[m] + h2o[m] --> M00780[m]	3030.1 or 1892.1	max(*3030.1,1892.1*)
HMR_3183: M00061[m] + h2o[m] --> M00795[m]	3030.1 or 1892.1	max(*3030.1,1892.1*)
HMR_3187: M00069[m] + h2o[m] --> M00804[m]	3030.1 or 1892.1	max(*3030.1,1892.1*)
HMR_3191: M00071[m] + h2o[m] --> M00806[m]	3030.1 or 1892.1	max(*3030.1,1892.1*)
HMR_3195: M00056[m] + h2o[m] --> M00792[m]	3030.1 or 1892.1	max(*3030.1,1892.1*)
HMR_3199: M00048[m] + h2o[m] --> M00782[m]	3030.1 or 1892.1	max(*3030.1,1892.1*)
HMR_3203: M00063[m] + h2o[m] --> M00797[m]	3030.1 or 1892.1	max(*3030.1,1892.1*)
HMR_3219: CE5154[m] + h2o[m] --> CE5153[m]	3030.1 or 1892.1	max(*3030.1,1892.1*)
HMR_3223: CE5150[m] + h2o[m] --> CE5148[m]	3030.1 or 1892.1	max(*3030.1,1892.1*)
HMR_3231: M03019[m] + h2o[m] --> M00172[m]	3030.1 or 1892.1	max(*3030.1,1892.1*)
HMR_3235: M03022[m] + h2o[m] --> M01573[m]	3030.1 or 1892.1	max(*3030.1,1892.1*)
HMR_3241: M03014[m] + h2o[m] --> M00702[m]	3030.1 or 1892.1	max(*3030.1,1892.1*)
HMR_3245: M03024[m] + h2o[m] --> M00170[m]	3030.1 or 1892.1	max(*3030.1,1892.1*)
HMR_3449: CE5114[m] + h2o[m] --> CE4791[m]	3030.1 or 1892.1	max(*3030.1,1892.1*)
HMR_3453: CE2437[m] + h2o[m] --> CE2438[m]	3030.1 or 1892.1	max(*3030.1,1892.1*)
HMR_3110: CE2250[m] + coa[m] --> accoa[m] + arachcoa[m]	3030.1 or 3032.1 or 10449.1	max(*3030.1,3032.1,10449.1*)
HMR_3114: CE2251[m] + coa[m] --> accoa[m] + stcoa[m]	3030.1 or 3032.1 or 10449.1	max(*3030.1,3032.1,10449.1*)
HMR_3118: 3ohodcoa[m] + coa[m] --> accoa[m] + pmtcoa[m]	3030.1 or 3032.1 or 10449.1	max(*3030.1,3032.1,10449.1*)
HMR_3173: M00873[m] + coa[m] --> M02612[m] + accoa[m]	3030.1 or 3032.1 or 10449.1	max(*3030.1,3032.1,10449.1*)
HMR_3177: M00887[m] + coa[m] --> accoa[m] + hpdcacoa[m]	3030.1 or 3032.1 or 10449.1	max(*3030.1,3032.1,10449.1*)
HMR_3181: M00875[m] + coa[m] --> accoa[m] + ptdcacoa[m]	3030.1 or 3032.1 or 10449.1	max(*3030.1,3032.1,10449.1*)
HMR_3185: M00897[m] + coa[m] --> M03050[m] + accoa[m]	3030.1 or 3032.1 or 10449.1	max(*3030.1,3032.1,10449.1*)
HMR_3189: M00909[m] + coa[m] --> M03116[m] + accoa[m]	3030.1 or 3032.1 or 10449.1	max(*3030.1,3032.1,10449.1*)
HMR_3193: M00911[m] + coa[m] --> M02616[m] + accoa[m]	3030.1 or 3032.1 or 10449.1	max(*3030.1,3032.1,10449.1*)
HMR_3197: M00889[m] + coa[m] --> M02107[m] + accoa[m]	3030.1 or 3032.1 or 10449.1	max(*3030.1,3032.1,10449.1*)
HMR_3201: M00877[m] + coa[m] --> M02694[m] + accoa[m]	3030.1 or 3032.1 or 10449.1	max(*3030.1,3032.1,10449.1*)
HMR_3205: M00899[m] + coa[m] --> accoa[m] + ppcoa[m]	3030.1 or 3032.1 or 10449.1	max(*3030.1,3032.1,10449.1*)
HMR_3221: CE5152[m] + coa[m] --> CE5151[m] + accoa[m]	3030.1 or 3032.1 or 10449.1	max(*3030.1,3032.1,10449.1*)
HMR_3225: CE5144[m] + coa[m] --> accoa[m] + odecoa[m]	3030.1 or 3032.1 or 10449.1	max(*3030.1,3032.1,10449.1*)
HMR_3229: HC10858[m] + coa[m] --> M01191[m] + accoa[m]	3030.1 or 3032.1 or 10449.1	max(*3030.1,3032.1,10449.1*)
HMR_3233: M00849[m] + coa[m] --> M01141[m] + accoa[m]	3030.1 or 3032.1 or 10449.1	max(*3030.1,3032.1,10449.1*)
HMR_3237: M00885[m] + coa[m] --> accoa[m] + dd3coa[m]	3030.1 or 3032.1 or 10449.1	max(*3030.1,3032.1,10449.1*)
HMR_3243: M00843[m] + coa[m] --> accoa[m] + vacccoa[m]	3030.1 or 3032.1 or 10449.1	max(*3030.1,3032.1,10449.1*)
HMR_3247: M00841[m] + coa[m] --> accoa[m] + hdcoa[m]	3030.1 or 3032.1 or 10449.1	max(*3030.1,3032.1,10449.1*)
HMR_3451: CE4793[m] + coa[m] --> accoa[m] + lnlncgcoa[m]	3030.1 or 3032.1 or 10449.1	max(*3030.1,3032.1,10449.1*)
HMR_3455: CE2440[m] + accoa[m] <=> CE2439[m] + coa[m]	3030.1 or 3032.1 or 10449.1	max(*3030.1,3032.1,10449.1*)
RE0512M: CE2421[m] + nad[m] --> CE0713[m] + h[m] + nadh[m]	3030.1 or 3295.1 or 1962.1 or 3033.1 or 3028.1 or 3032.1	max(*3030.1,3295.1,1962.1,3033.1,3028.1,3032.1*)
RE3177M: CE4801[m] + nad[m] <=> CE4803[m] + h[m] + nadh[m]	3030.1 or 3295.1 or 1962.1 or 3033.1 or 3028.1 or 3032.1	max(*3030.1,3295.1,1962.1,3033.1,3028.1,3032.1*)
RE3178M: CE4800[m] + nad[m] <=> CE4796[m] + h[m] + nadh[m]	3030.1 or 3295.1 or 1962.1 or 3033.1 or 3028.1 or 3032.1	max(*3030.1,3295.1,1962.1,3033.1,3028.1,3032.1*)
RE3179M: CE4802[m] + nad[m] <=> CE4804[m] + h[m] + nadh[m]	3030.1 or 3295.1 or 1962.1 or 3033.1 or 3028.1 or 3032.1	max(*3030.1,3295.1,1962.1,3033.1,3028.1,3032.1*)
HAS1: uacgam[c] + udpglcur[c] --> 2.0 h[c] + ha_pre1[e] + 2.0 udp[c]	3038.2 or 3036.1 or 3038.1 or 3037.1	max(*3038.2,3036.1,3038.1,3037.1*)
HAS2: ha_pre1[e] + uacgam[c] + udpglcur[c] --> 2.0 h[c] + ha[e] + 2.0 udp[c]	3038.2 or 3036.1 or 3038.1 or 3037.1	max(*3038.2,3036.1,3038.1,3037.1*)
HMR_1916: chsterol[c] <=> chsterol[g]	3069.1 or 4864.1	max(*3069.1,4864.1*)
NACHEX11ly: h2o[l] + ksi_deg10[l] --> acgam[l] + ksi_deg11[l]	3073.1 or (3073.1 and 3074.1)	max(*3073.1,min(*3073.1,3074.1*))
NACHEX18ly: h2o[l] + ksi_deg31[l] --> acgam[l] + ksi_deg32[l]	3073.1 or (3073.1 and 3074.1)	max(*3073.1,min(*3073.1,3074.1*))
NACHEX3ly: cs_b_deg1[l] + h2o[l] --> acgal[l] + cs_b_deg2[l]	3073.1 or (3073.1 and 3074.1)	max(*3073.1,min(*3073.1,3074.1*))
NACHEX4ly: cs_c_deg1[l] + h2o[l] --> acgal[l] + cs_c_deg2[l]	3073.1 or (3073.1 and 3074.1)	max(*3073.1,min(*3073.1,3074.1*))
NACHEX5ly: cs_c_deg4[l] + h2o[l] --> acgal[l] + cs_c_deg5[l]	3073.1 or (3073.1 and 3074.1)	max(*3073.1,min(*3073.1,3074.1*))
NACHEXA10ly: 2.0 h2o[l] + ksi_deg9[l] --> acgam[l] + h[l] + ksi_deg11[l] + so4[l]	3073.1 or (3073.1 and 3074.1)	max(*3073.1,min(*3073.1,3074.1*))
NACHEXA11ly: 2.0 h2o[l] + ksi_deg12[l] --> acgam[l] + h[l] + ksi_deg14[l] + so4[l]	3073.1 or (3073.1 and 3074.1)	max(*3073.1,min(*3073.1,3074.1*))
NACHEXA12ly: 2.0 h2o[l] + ksi_deg15[l] --> acgam[l] + h[l] + ksi_deg17[l] + so4[l]	3073.1 or (3073.1 and 3074.1)	max(*3073.1,min(*3073.1,3074.1*))
NACHEXA13ly: 2.0 h2o[l] + ksi_deg18[l] --> acgam[l] + h[l] + ksi_deg20[l] + so4[l]	3073.1 or (3073.1 and 3074.1)	max(*3073.1,min(*3073.1,3074.1*))
NACHEXA14ly: 2.0 h2o[l] + ksi_deg21[l] --> acgam[l] + h[l] + ksi_deg23[l] + so4[l]	3073.1 or (3073.1 and 3074.1)	max(*3073.1,min(*3073.1,3074.1*))
NACHEXA15ly: 2.0 h2o[l] + ksi_deg24[l] --> acgam[l] + h[l] + ksi_deg26[l] + so4[l]	3073.1 or (3073.1 and 3074.1)	max(*3073.1,min(*3073.1,3074.1*))
NACHEXA16ly: 2.0 h2o[l] + ksi_deg27[l] --> acgam[l] + h[l] + ksi_deg29[l] + so4[l]	3073.1 or (3073.1 and 3074.1)	max(*3073.1,min(*3073.1,3074.1*))
NACHEXA17ly: 2.0 h2o[l] + ksi_deg30[l] --> acgam[l] + h[l] + ksi_deg32[l] + so4[l]	3073.1 or (3073.1 and 3074.1)	max(*3073.1,min(*3073.1,3074.1*))
NACHEXA18ly: 2.0 h2o[l] + ksi_deg33[l] --> acgam[l] + h[l] + ksi_deg35[l] + so4[l]	3073.1 or (3073.1 and 3074.1)	max(*3073.1,min(*3073.1,3074.1*))
NACHEXA19ly: 2.0 h2o[l] + ksi_deg36[l] --> acgam[l] + h[l] + ksi_deg38[l] + so4[l]	3073.1 or (3073.1 and 3074.1)	max(*3073.1,min(*3073.1,3074.1*))
NACHEXA1ly: cs_a[l] + 2.0 h2o[l] --> acgal[l] + cs_a_deg2[l] + h[l] + so4[l]	3073.1 or (3073.1 and 3074.1)	max(*3073.1,min(*3073.1,3074.1*))
NACHEXA20ly: 2.0 h2o[l] + ksii_core2_deg3[l] --> acgam[l] + h[l] + ksii_core2_deg5[l] + so4[l]	3073.1 or (3073.1 and 3074.1)	max(*3073.1,min(*3073.1,3074.1*))
NACHEXA21ly: 2.0 h2o[l] + ksii_core2_deg6[l] --> acgam[l] + h[l] + ksii_core2_deg8[l] + so4[l]	3073.1 or (3073.1 and 3074.1)	max(*3073.1,min(*3073.1,3074.1*))
NACHEXA22ly: 3.0 h2o[l] + ksii_core4_deg3[l] --> 2.0 acgam[l] + h[l] + ksii_core2_deg5[l] + so4[l]	3073.1 or (3073.1 and 3074.1)	max(*3073.1,min(*3073.1,3074.1*))
NACHEXA2ly: cs_b[l] + 2.0 h2o[l] --> acgal[l] + cs_b_deg2[l] + h[l] + so4[l]	3073.1 or (3073.1 and 3074.1)	max(*3073.1,min(*3073.1,3074.1*))
NACHEXA3ly: cs_c[l] + 2.0 h2o[l] --> acgal[l] + cs_c_deg2[l] + h[l] + so4[l]	3073.1 or (3073.1 and 3074.1)	max(*3073.1,min(*3073.1,3074.1*))
NACHEXA4ly: cs_c_deg3[l] + 2.0 h2o[l] --> acgal[l] + cs_c_deg5[l] + h[l] + so4[l]	3073.1 or (3073.1 and 3074.1)	max(*3073.1,min(*3073.1,3074.1*))
NACHEXA5ly: cs_d[l] + 2.0 h2o[l] --> acgal[l] + cs_d_deg2[l] + h[l] + so4[l]	3073.1 or (3073.1 and 3074.1)	max(*3073.1,min(*3073.1,3074.1*))
NACHEXA6ly: cs_d_deg4[l] + 2.0 h2o[l] --> acgal[l] + cs_d_deg6[l] + h[l] + so4[l]	3073.1 or (3073.1 and 3074.1)	max(*3073.1,min(*3073.1,3074.1*))
NACHEXA7ly: cs_e[l] + 3.0 h2o[l] --> acgal[l] + cs_e_deg3[l] + 2.0 h[l] + 2.0 so4[l]	3073.1 or (3073.1 and 3074.1)	max(*3073.1,min(*3073.1,3074.1*))
NACHEXA8ly: cs_e_deg4[l] + 3.0 h2o[l] --> acgal[l] + cs_e_deg7[l] + 2.0 h[l] + 2.0 so4[l]	3073.1 or (3073.1 and 3074.1)	max(*3073.1,min(*3073.1,3074.1*))
NACHEXA9ly: 3.0 h2o[l] + ksi_deg6[l] --> 2.0 acgam[l] + h[l] + ksi_deg8[l] + so4[l]	3073.1 or (3073.1 and 3074.1)	max(*3073.1,min(*3073.1,3074.1*))
HMR_0807: gbside_hs[c] + h2o[c] --> acgal[c] + thcrm_hs[c]	3074.1 or 284004.1 or 3073.1	max(*3074.1,284004.1,3073.1*)
HMR_0808: gbside_hs[l] + h2o[l] --> acgal[l] + thcrm_hs[l]	3074.1 or 284004.1 or 3073.1	max(*3074.1,284004.1,3073.1*)
HMR_0821: ga2_hs[c] + h2o[c] --> acgal[c] + galgluside_hs[c]	3074.1 or 284004.1 or 3073.1	max(*3074.1,284004.1,3073.1*)
HMR_0828: gm2_hs[c] + h2o[c] --> acgal[c] + gm3_hs[c]	3074.1 or 284004.1 or 3073.1	max(*3074.1,284004.1,3073.1*)
HMR_0836: M02013[l] + h2o[l] --> M02012[l] + acgal[l] + gm3_hs[l]	3074.1 or 284004.1 or 3073.1	max(*3074.1,284004.1,3073.1*)
NTD5: dtmp[c] + h2o[c] --> pi[c] + thymd[c]	30833.1 or 22978.1 or 84618.1 or 51251.1 or 4907.1 or 93034.1	max(*30833.1,22978.1,84618.1,51251.1,4907.1,93034.1*)
NTD1: dump[c] + h2o[c] --> duri[c] + pi[c]	30833.1 or 51251.1	max(*30833.1,51251.1*)
NTD12: dimp[c] + h2o[c] --> din[c] + pi[c]	30833.1 or 5251.1	max(*30833.1,5251.1*)
r0357: fru[c] + itp[c] --> f6p[c] + h[c] + idp[c]	3098.1 or 3099.1 or 3101.1	max(*3098.1,3099.1,3101.1*)
r0358: datp[c] + fru[c] --> dadp[c] + f6p[c] + h[c]	3098.1 or 3099.1 or 3101.1	max(*3098.1,3099.1,3101.1*)
r0360: itp[c] + man[c] --> h[c] + idp[c] + man6p[c]	3098.1 or 3099.1 or 3101.1	max(*3098.1,3099.1,3101.1*)
r0361: datp[c] + man[c] --> dadp[c] + h[c] + man6p[c]	3098.1 or 3099.1 or 3101.1	max(*3098.1,3099.1,3101.1*)
r0363: gam[c] + itp[c] --> gam6p[c] + h[c] + idp[c]	3098.1 or 3099.1 or 3101.1	max(*3098.1,3099.1,3101.1*)
r0364: datp[c] + gam[c] --> dadp[c] + gam6p[c] + h[c]	3098.1 or 3099.1 or 3101.1	max(*3098.1,3099.1,3101.1*)
HEX4: atp[c] + man[c] --> adp[c] + h[c] + man6p[c]	3098.2 or 2645.2 or 3098.3 or 2645.3 or 3098.4 or 3099.1 or 3098.5 or 3098.1 or 3101.1 or 80201.1 or 2645.1	max(*3098.2,2645.2,3098.3,2645.3,3098.4,3099.1,3098.5,3098.1,3101.1,80201.1,2645.1*)
HEX1: atp[c] + glc_D[c] --> adp[c] + g6p[c] + h[c]	3098.3 or 80201.1 or 2645.3 or 3098.4 or 3099.1 or 2645.2 or 3098.5 or 2645.1 or 3098.1 or 3101.1 or 3098.2	max(*3098.3,80201.1,2645.3,3098.4,3099.1,2645.2,3098.5,2645.1,3098.1,3101.1,3098.2*)
ACCOAC: accoa[c] + atp[c] + hco3[c] --> adp[c] + h[c] + malcoa[c] + pi[c]	31.5 or 31.4 or (31.2 and 32.1) or (31.4 and 32.1) or 31.2 or (32.1 and 31.3) or (31.1 and 32.1) or 31.1 or (31.5 and 32.1) or 31.3	max(*31.5,31.4,min(*31.2,32.1*),min(*31.4,32.1*),31.2,min(*32.1,31.3*),min(*31.1,32.1*),31.1,min(*31.5,32.1*),31.3*)
PEAMNO: h2o[c] + o2[c] + peamn[c] --> h2o2[c] + nh4[c] + pacald[c]	314.1 or 4128.1 or 26.1 or 4129.1 or 314.2	max(*314.1,4128.1,26.1,4129.1,314.2*)
HMGLm: hmgcoa[m] --> acac[m] + accoa[m]	3155.1 or 54511.1	max(*3155.1,54511.1*)
HMGCOASi: aacoa[c] + accoa[c] + h2o[c] --> coa[c] + h[c] + hmgcoa[c]	3157.1 or 3157.2	max(*3157.1,3157.2*)
HOXG: 5.0 h[c] + 3.0 nadph[c] + 3.0 o2[c] + pheme[c] --> biliverd[c] + co[c] + fe2[c] + 3.0 h2o[c] + 3.0 nadp[c]	3162.1 or 3163.1	max(*3162.1,3163.1*)
ADNt: adn[e] <=> adn[c]	3177.1 or 2030.1	max(*3177.1,2030.1*)
CYTDt: cytd[e] <=> cytd[c]	3177.1 or 2030.1	max(*3177.1,2030.1*)
GSNt: gsn[e] <=> gsn[c]	3177.1 or 2030.1	max(*3177.1,2030.1*)
INSt: ins[e] <=> ins[c]	3177.1 or 2030.1	max(*3177.1,2030.1*)
THYMDt1: thymd[e] --> thymd[c]	3177.1 or 2030.1	max(*3177.1,2030.1*)
URIt: uri[e] <=> uri[c]	3177.1 or 2030.1	max(*3177.1,2030.1*)
CE2705t: CE2705[e] <=> CE2705[c]	3177.1 or 2030.1	max(*3177.1,2030.1*)
RE1796M: 20ahchsterol[m] + nad[m] <=> h[m] + nadh[m] + xol7aone[m]	3283.1 or 3284.1	max(*3283.1,3284.1*)
RE1796R: nad[r] + xol7a[r] <=> h[r] + nadh[r] + xol7aone[r]	3283.1 or 3284.1	max(*3283.1,3284.1*)
HMR_1783: 20ahchsterol[r] + nad[r] --> h[r] + nadh[r] + xol7aone[r]	3283.1 or 3284.1	max(*3283.1,3284.1*)
HMR_1941: M00605[c] + nad[c] --> 11docrtstrn[c] + h[c] + nadh[c]	3283.1 or 3284.1	max(*3283.1,3284.1*)
HMR_1949: M00406[c] + nad[c] --> 11docrtsl[c] + h[c] + nadh[c]	3283.1 or 3284.1	max(*3283.1,3284.1*)
HMR_1967: dhea[c] + nad[c] --> M01075[c] + h[c] + nadh[c]	3283.1 or 3284.1	max(*3283.1,3284.1*)
HMR_1968: dhea[r] + nad[r] --> M01075[r] + h[r] + nadh[r]	3283.1 or 3284.1	max(*3283.1,3284.1*)
HMR_1970: M01075[c] + h[c] + nad[c] --> andrstndn[c] + nadh[c]	3283.1 or 3284.1	max(*3283.1,3284.1*)
HMR_1971: M01075[r] + h[r] + nad[r] --> andrstndn[r] + nadh[r]	3283.1 or 3284.1	max(*3283.1,3284.1*)
HMR_1979: nad[c] + prgnlone[c] --> M02760[c] + h[c] + nadh[c]	3283.1 or 3284.1	max(*3283.1,3284.1*)
HMR_1980: M02760[c] --> prgstrn[c]	3283.1 or 3284.1	max(*3283.1,3284.1*)
HMR_1982: 17ahprgnlone[c] + nad[c] --> M02761[c] + h[c] + nadh[c]	3283.1 or 3284.1	max(*3283.1,3284.1*)
HMR_1983: M02761[c] --> 17ahprgstrn[c]	3283.1 or 3284.1	max(*3283.1,3284.1*)
HSD11B1r: cortsn[r] + h[r] + nadph[r] <=> crtsl[r] + nadp[r]	3290.2 or 3290.1	max(*3290.2,3290.1*)
HSD17B1: estrone[c] + h[c] + nadph[c] <=> estradiol[c] + nadp[c]	3292.1 or 7923.1	max(*3292.1,7923.1*)
RE1525M: CE2418[m] + nad[m] <=> CE2422[m] + h[m] + nadh[m]	3295.1 or 1962.1 or 3033.1 or 3028.1	max(*3295.1,1962.1,3033.1,3028.1*)
RE1526M: CE2417[m] + nad[m] <=> CE2424[m] + h[m] + nadh[m]	3295.1 or 1962.1 or 3033.1 or 3028.1	max(*3295.1,1962.1,3033.1,3028.1*)
RE1527M: CE2420[m] + nad[m] <=> CE0693[m] + h[m] + nadh[m]	3295.1 or 1962.1 or 3033.1 or 3028.1	max(*3295.1,1962.1,3033.1,3028.1*)
RE3005M: CE4790[m] + nad[m] <=> CE4792[m] + h[m] + nadh[m]	3295.1 or 1962.1 or 3033.1 or 3028.1	max(*3295.1,1962.1,3033.1,3028.1*)
RE0512X: CE2421[x] + nad[x] <=> CE0713[x] + h[x] + nadh[x]	3295.1 or 1962.1	max(*3295.1,1962.1*)
RE1525X: CE2418[x] + nad[x] <=> CE2422[x] + h[x] + nadh[x]	3295.1 or 1962.1	max(*3295.1,1962.1*)
RE1526X: CE2417[x] + nad[x] <=> CE2424[x] + h[x] + nadh[x]	3295.1 or 1962.1	max(*3295.1,1962.1*)
RE1527X: CE2420[x] + nad[x] <=> CE0693[x] + h[x] + nadh[x]	3295.1 or 1962.1	max(*3295.1,1962.1*)
RE2987X: CE4791[x] + nad[x] <=> CE4793[x] + h[x] + nadh[x]	3295.1 or 1962.1	max(*3295.1,1962.1*)
RE2991X: CE2438[x] + nad[x] <=> CE2439[x] + h[x] + nadh[x]	3295.1 or 1962.1	max(*3295.1,1962.1*)
RE3082X: CE5934[x] + nad[x] <=> C07297[x] + h[x] + nadh[x]	3295.1 or 1962.1	max(*3295.1,1962.1*)
RE3156X: CE4832[x] + nad[x] <=> CE4820[x] + h[x] + nadh[x]	3295.1 or 1962.1	max(*3295.1,1962.1*)
HMR_3522: dmnoncoa[m] + fad[m] --> CE4806[m] + fadh2[m] + 2.0 h[m]	33.1 or 34.1	max(*33.1,34.1*)
RE1516M: fad[m] + lnlccoa[m] <=> CE2434[m] + fadh2[m]	33.1 or 51.1	max(*33.1,51.1*)
RE1517M: CE0849[m] + fad[m] <=> CE2433[m] + fadh2[m]	33.1 or 51.1	max(*33.1,51.1*)
RE1518M: CE0785[m] + fad[m] <=> CE2432[m] + fadh2[m]	33.1 or 51.1	max(*33.1,51.1*)
ACOAD9m: fad[m] + ibcoa[m] --> 2mp2coa[m] + fadh2[m]	34.1 or 27034.1	max(*34.1,27034.1*)
HMR_3142: dcacoa[m] + fad[m] --> dc2coa[m] + fadh2[m]	34.1 or 28976.1	max(*34.1,28976.1*)
HMR_3149: fad[m] + occoa[m] --> HC01415[m] + fadh2[m]	34.1 or 28976.1	max(*34.1,28976.1*)
HMR_3190: M03116[m] + fad[m] --> M00071[m] + fadh2[m]	34.1 or 28976.1	max(*34.1,28976.1*)
HMR_3194: M02616[m] + fad[m] --> M00056[m] + fadh2[m]	34.1 or 28976.1	max(*34.1,28976.1*)
HMR_3198: M02107[m] + fad[m] --> M00048[m] + fadh2[m]	34.1 or 28976.1	max(*34.1,28976.1*)
RE3185M: CE4798[m] + fad[m] <=> CE4799[m] + fadh2[m]	34.1 or 33.1 or 36.1	max(*34.1,33.1,36.1*)
RE3186M: CE4808[m] + fad[m] <=> CE4807[m] + fadh2[m]	34.1 or 33.1 or 36.1	max(*34.1,33.1,36.1*)
FAOXC180: coa[m] + fad[m] + h2o[m] + nad[m] + stcoa[m] --> accoa[m] + fadh2[m] + h[m] + nadh[m] + pmtcoa[m]	34.1 or 34.1 or 35.1 or 35.1	max(*34.1,34.1,35.1*)
FAOXC160: 7.0 coa[m] + 7.0 fad[m] + 7.0 h2o[m] + 7.0 nad[m] + pmtcoa[m] --> 8.0 accoa[m] + 7.0 fadh2[m] + 7.0 h[m] + 7.0 nadh[m]	34.1 or 35.1	max(*34.1,35.1*)
FAOXC161802m: 4.0 coa[m] + 3.0 fad[m] + 4.0 h2o[m] + hdd2coa[m] + 4.0 nad[m] --> 4.0 accoa[m] + 3.0 fadh2[m] + 4.0 h[m] + 4.0 nadh[m] + occoa[m]	34.1 or 35.1	max(*34.1,35.1*)
FAOXC1811603m: 5.0 coa[m] + 4.0 fad[m] + 5.0 h2o[m] + 5.0 nad[m] + odecoa[m] --> 5.0 accoa[m] + 4.0 fadh2[m] + 5.0 h[m] + 5.0 nadh[m] + occoa[m]	34.1 or 35.1	max(*34.1,35.1*)
FAOXC182806m: 5.0 coa[m] + 3.0 fad[m] + 5.0 h2o[m] + lnlccoa[m] + 5.0 nad[m] --> 5.0 accoa[m] + 3.0 fadh2[m] + 5.0 h[m] + 5.0 nadh[m] + occoa[m]	34.1 or 35.1	max(*34.1,35.1*)
FAOXC18280m: 5.0 coa[m] + 3.0 fad[m] + 5.0 h2o[m] + lneldccoa[m] + 5.0 nad[m] --> 5.0 accoa[m] + 3.0 fadh2[m] + 5.0 h[m] + 5.0 nadh[m] + occoa[m]	34.1 or 35.1	max(*34.1,35.1*)
FAOXC183803m: 5.0 coa[m] + 2.0 fad[m] + 5.0 h2o[m] + lnlncacoa[m] + 5.0 nad[m] --> 5.0 accoa[m] + 2.0 fadh2[m] + 5.0 h[m] + 5.0 nadh[m] + occoa[m]	34.1 or 35.1	max(*34.1,35.1*)
FAOXC183806m: 5.0 coa[m] + 5.0 h2o[m] + lnlncgcoa[m] + 5.0 nad[m] + 2.0 o2[m] --> 5.0 accoa[m] + 2.0 h2o2[m] + 5.0 h[m] + 5.0 nadh[m] + occoa[m]	34.1 or 35.1	max(*34.1,35.1*)
FAOXC18480m: 5.0 coa[m] + fad[m] + 5.0 h2o[m] + 5.0 nad[m] + strdnccoa[m] --> 5.0 accoa[m] + fadh2[m] + 5.0 h[m] + 5.0 nadh[m] + occoa[m]	34.1 or 35.1	max(*34.1,35.1*)
FAOXC2051843m: coa[m] + h2o[m] + nad[m] + tmndnccoa[m] --> accoa[m] + h[m] + nadh[m] + strdnccoa[m]	34.1 or 35.1	max(*34.1,35.1*)
FAOXC2242046m: adrncoa[m] + coa[m] + fad[m] + h2o[m] + nad[m] --> accoa[m] + arachdcoa[m] + fadh2[m] + h[m] + nadh[m]	34.1 or 35.1	max(*34.1,35.1*)
FAOXC2251836m: 2.0 coa[m] + dcsptn1coa[m] + 2.0 h2o[m] + 2.0 nad[m] --> 2.0 accoa[m] + 2.0 h[m] + lnlncgcoa[m] + 2.0 nadh[m]	34.1 or 35.1	max(*34.1,35.1*)
r0655: ivcoa[m] + q10[m] --> 3mb2coa[m] + q10h2[m]	34.1 or 3712.1	max(*34.1,3712.1*)
ACER21g: crm_hs[g] + h2o[g] --> Rtotal[g] + sphings[g]	340485.1 or 55331.1	max(*340485.1,55331.1*)
ACER22g: dhcrm_hs[g] + h2o[g] --> Rtotal[g] + sphgn[g]	340485.1 or 55331.1	max(*340485.1,55331.1*)
r0084: HC01434[x] + h[x] --> akg[x] + co2[x]	3417.1 or 3418.1	max(*3417.1,3418.1*)
r0423: icit[m] + nadp[m] --> HC01434[m] + h[m] + nadph[m]	3417.1 or 3418.1	max(*3417.1,3418.1*)
r0424: icit[x] + nadp[x] <=> HC01434[x] + h[x] + nadph[x]	3417.1 or 3418.1	max(*3417.1,3418.1*)
r0422: icit[c] + nadp[c] <=> HC01434[c] + h[c] + nadph[c]	3417.1 or 3418.1	max(*3417.1,3418.1*)
IPDDIx: ipdp[x] <=> dmpp[x]	3422.1 or 91734.1	max(*3422.1,91734.1*)
IPDDI: ipdp[c] <=> dmpp[c]	3422.1 or 91734.1	max(*3422.1,91734.1*)
S2TASE1ly: h2o[l] + hs_deg15[l] --> h[l] + hs_deg16[l] + so4[l]	3423.1 or 3423.2	max(*3423.1,3423.2*)
S2TASE2ly: h2o[l] + hs_deg21[l] --> h[l] + hs_deg22[l] + so4[l]	3423.1 or 3423.2	max(*3423.1,3423.2*)
S2TASE3ly: cs_b_deg2[l] + h2o[l] --> cs_b_deg3[l] + h[l] + so4[l]	3423.2 or 3423.1	max(*3423.2,3423.1*)
NMNATr: atp[c] + h[c] + nmn[c] <=> nad[c] + ppi[c]	349565.1 or 23057.1 or 23057.2	max(*349565.1,23057.1,23057.2*)
NNATr: atp[c] + h[c] + nicrnt[c] --> dnad[c] + ppi[c]	349565.1 or 23057.2 or 23057.1 or 64802.1	max(*349565.1,23057.2,23057.1,64802.1*)
FAOXC140: 6.0 coa[m] + 6.0 fad[m] + 6.0 h2o[m] + 6.0 nad[m] + tdcoa[m] --> 7.0 accoa[m] + 6.0 fadh2[m] + 6.0 h[m] + 6.0 nadh[m]	35.1 or 34.1	max(*35.1,34.1*)
FAOXC150m: 6.0 coa[m] + 6.0 fad[m] + 6.0 h2o[m] + 6.0 nad[m] + ptdcacoa[m] --> 6.0 accoa[m] + 6.0 fadh2[m] + 6.0 h[m] + 6.0 nadh[m] + ppcoa[m]	35.1 or 34.1	max(*35.1,34.1*)
FAOXC16080m: 4.0 coa[m] + 4.0 fad[m] + 4.0 h2o[m] + 4.0 nad[m] + pmtcoa[m] --> 4.0 accoa[m] + 4.0 fadh2[m] + 4.0 h[m] + 4.0 nadh[m] + occoa[m]	35.1 or 34.1	max(*35.1,34.1*)
FAOXC16180m: 4.0 coa[m] + 3.0 fad[m] + 4.0 h2o[m] + hdcoa[m] + 4.0 nad[m] --> 4.0 accoa[m] + 3.0 fadh2[m] + 4.0 h[m] + 4.0 nadh[m] + occoa[m]	35.1 or 34.1	max(*35.1,34.1*)
FAOXC1811601m: 5.0 coa[m] + 4.0 fad[m] + 5.0 h2o[m] + 5.0 nad[m] + od2coa[m] --> 5.0 accoa[m] + 4.0 fadh2[m] + 5.0 h[m] + 5.0 nadh[m] + occoa[m]	35.1 or 34.1	max(*35.1,34.1*)
FAOXC1811602m: 5.0 coa[m] + 4.0 fad[m] + 5.0 h2o[m] + 5.0 nad[m] + octd11ecoa[m] --> 5.0 accoa[m] + 4.0 fadh2[m] + 5.0 h[m] + 5.0 nadh[m] + occoa[m]	35.1 or 34.1	max(*35.1,34.1*)
FAOXC200180m: arachcoa[m] + coa[m] + fad[m] + h2o[m] + nad[m] --> accoa[m] + fadh2[m] + h[m] + nadh[m] + stcoa[m]	35.1 or 34.1	max(*35.1,34.1*)
FAOXC2031836m: coa[m] + dlnlcgcoa[m] + fad[m] + h2o[m] + nad[m] --> accoa[m] + fadh2[m] + h[m] + lnlncgcoa[m] + nadh[m]	35.1 or 34.1	max(*35.1,34.1*)
FAOXC204184m: coa[m] + eicostetcoa[m] + fad[m] + h2o[m] + nad[m] --> accoa[m] + fadh2[m] + h[m] + nadh[m] + strdnccoa[m]	35.1 or 34.1	max(*35.1,34.1*)
FAOXC2252053m: coa[m] + dcsptn1coa[m] + h2o[m] + nad[m] + o2[m] --> accoa[m] + h2o2[m] + h[m] + nadh[m] + tmndnccoa[m]	35.1 or 34.1	max(*35.1,34.1*)
FAOXC226: c226coa[m] + 10.0 coa[m] + 4.0 fad[m] + 10.0 h2o[m] + 10.0 nad[m] --> 11.0 accoa[m] + 4.0 fadh2[m] + 10.0 h[m] + 10.0 nadh[m]	35.1 or 34.1	max(*35.1,34.1*)
FAOXC226205m: c226coa[m] + coa[m] + h2o[m] + nad[m] --> accoa[m] + h[m] + nadh[m] + tmndnccoa[m]	35.1 or 34.1	max(*35.1,34.1*)
FAOXC80: 3.0 coa[m] + 3.0 fad[m] + 3.0 h2o[m] + 3.0 nad[m] + occoa[m] --> 4.0 accoa[m] + 3.0 fadh2[m] + 3.0 h[m] + 3.0 nadh[m]	35.1 or 34.1	max(*35.1,34.1*)
FAOXC204: arachdcoa[m] + 9.0 coa[m] + 5.0 fad[m] + 9.0 h2o[m] + 9.0 nad[m] --> 10.0 accoa[m] + 5.0 fadh2[m] + 9.0 h[m] + 9.0 nadh[m]	35.1 or 35.1 or 34.1 or 34.1	max(*35.1,35.1,34.1*)
H2Ot: h2o[e] <=> h2o[c]	358.1 or 361.1 or 4284.1 or 359.1 or 362.1 or 343.1	max(*358.1,361.1,4284.1,359.1,362.1,343.1*)
ACOAD10m: 2mbcoa[m] + fad[m] --> 2mb2coa[m] + fadh2[m]	36.1 or 34.1	max(*36.1,34.1*)
H2OGLYAQPt: glyc[e] + h2o[e] <=> glyc[c] + h2o[c]	360.1 or 364.1 or 366.1 or 89872.1	max(*360.1,364.1,366.1,89872.1*)
MI1PP: h2o[c] + mi1p_D[c] --> inost[c] + pi[c]	3612.1 or 3613.1 or 8776.1 or 8898.1	max(*3612.1,3613.1,8776.1,8898.1*)
MI3PP: h2o[c] + mi3p_D[c] --> inost[c] + pi[c]	3612.1 or 3613.1	max(*3612.1,3613.1*)
MI4PP: h2o[c] + mi4p_D[c] --> inost[c] + pi[c]	3612.1 or 3613.1	max(*3612.1,3613.1*)
IMPD: h2o[c] + imp[c] + nad[c] --> h[c] + nadh[c] + xmp[c]	3614.1 or 3615.1 or 3614.2	max(*3614.1,3615.1,3614.2*)
HMR_6549: h2o[c] + pail34p_hs[c] --> pail3p_hs[c] + pi[c]	3631.1 or 8821.1	max(*3631.1,8821.1*)
MI34PP: h2o[c] + mi34p[c] --> mi3p_D[c] + pi[c]	3631.2 or 3631.1 or 8821.1	max(*3631.2,3631.1,8821.1*)
PI345P5P: h2o[c] + pail345p_hs[c] --> pail34p_hs[c] + pi[c]	3633.1 or 27124.1 or 3635.1 or 3636.1 or 8871.1 or 56623.1 or 8867.2 or 27124.2 or 8867.1 or 3632.1	max(*3633.1,27124.1,3635.1,3636.1,8871.1,56623.1,8867.2,27124.2,8867.1,3632.1*)
MI1345PP: h2o[c] + mi1345p[c] --> mi134p[c] + pi[c]	3635.1 or 8867.2 or 3636.1 or 27124.2 or 8867.1 or 27124.1 or 3633.1 or 56623.1 or 3632.1	max(*3635.1,8867.2,3636.1,27124.2,8867.1,27124.1,3633.1,56623.1,3632.1*)
MI145PP: h2o[c] + mi145p[c] --> mi14p[c] + pi[c]	3635.1 or 8867.2 or 3636.1 or 27124.2 or 8867.1 or 27124.1 or 3633.1 or 56623.1 or 3632.1	max(*3635.1,8867.2,3636.1,27124.2,8867.1,27124.1,3633.1,56623.1,3632.1*)
ACONT: cit[c] <=> icit[c]	3658.1 or 48.1	max(*3658.1,48.1*)
3HPVSTETCOAhcm: 3hpvscoa[m] + 2.0 coa[m] + 2.0 fad[m] + 2.0 h2o[m] + 2.0 nad[m] --> 3hpvstetcoa[m] + 2.0 accoa[m] + 2.0 fadh2[m] + 2.0 h[m] + 2.0 nadh[m] + o2[m]	37.1 or 3030.1 or 3032.1	max(*37.1,3030.1,3032.1*)
HMR_3107: docoscoa[m] + fad[m] --> CE2242[m] + fadh2[m]	37.1 or 33.1 or 34.1 or 28976.1	max(*37.1,33.1,34.1,28976.1*)
HMR_3111: arachcoa[m] + fad[m] --> CE2243[m] + fadh2[m]	37.1 or 33.1 or 34.1 or 28976.1	max(*37.1,33.1,34.1,28976.1*)
HMR_3115: fad[m] + stcoa[m] --> fadh2[m] + od2coa[m]	37.1 or 33.1 or 34.1 or 28976.1	max(*37.1,33.1,34.1,28976.1*)
HMR_3121: fad[m] + pmtcoa[m] --> fadh2[m] + hdd2coa[m]	37.1 or 33.1 or 34.1 or 28976.1	max(*37.1,33.1,34.1,28976.1*)
HMR_3128: fad[m] + tdcoa[m] --> HC01412[m] + fadh2[m]	37.1 or 33.1 or 34.1 or 28976.1	max(*37.1,33.1,34.1,28976.1*)
HMR_3135: ddcacoa[m] + fad[m] --> dd2coa[m] + fadh2[m]	37.1 or 33.1 or 34.1 or 28976.1	max(*37.1,33.1,34.1,28976.1*)
HMR_3170: M02052[m] + fad[m] --> M00044[m] + fadh2[m]	37.1 or 33.1 or 34.1 or 28976.1	max(*37.1,33.1,34.1,28976.1*)
HMR_3174: M02612[m] + fad[m] --> M00054[m] + fadh2[m]	37.1 or 33.1 or 34.1 or 28976.1	max(*37.1,33.1,34.1,28976.1*)
HMR_3178: fad[m] + hpdcacoa[m] --> M00046[m] + fadh2[m]	37.1 or 33.1 or 34.1 or 28976.1	max(*37.1,33.1,34.1,28976.1*)
HMR_3182: fad[m] + ptdcacoa[m] --> M00061[m] + fadh2[m]	37.1 or 33.1 or 34.1 or 28976.1	max(*37.1,33.1,34.1,28976.1*)
HMR_3186: M03050[m] + fad[m] --> M00069[m] + fadh2[m]	37.1 or 33.1 or 34.1 or 28976.1	max(*37.1,33.1,34.1,28976.1*)
HMR_3218: CE5155[m] + fad[m] --> CE5154[m] + fadh2[m]	37.1 or 33.1 or 34.1 or 28976.1	max(*37.1,33.1,34.1,28976.1*)
HMR_3222: CE5151[m] + fad[m] --> CE5150[m] + fadh2[m]	37.1 or 33.1 or 34.1 or 28976.1	max(*37.1,33.1,34.1,28976.1*)
HMR_3230: M01191[m] + fad[m] --> M03019[m] + fadh2[m]	37.1 or 33.1 or 34.1 or 28976.1	max(*37.1,33.1,34.1,28976.1*)
HMR_3234: M01141[m] + fad[m] --> M03022[m] + fadh2[m]	37.1 or 33.1 or 34.1 or 28976.1	max(*37.1,33.1,34.1,28976.1*)
HMR_3240: M00018[m] + fad[m] --> M03014[m] + fadh2[m]	37.1 or 33.1 or 34.1 or 28976.1	max(*37.1,33.1,34.1,28976.1*)
HMR_3244: fad[m] + vacccoa[m] --> M03024[m] + fadh2[m]	37.1 or 33.1 or 34.1 or 28976.1	max(*37.1,33.1,34.1,28976.1*)
HMR_3448: dlnlcgcoa[m] + fad[m] --> CE5114[m] + fadh2[m]	37.1 or 33.1 or 34.1 or 28976.1	max(*37.1,33.1,34.1,28976.1*)
HMR_3452: fad[m] + lnlncgcoa[m] --> CE2437[m] + fadh2[m]	37.1 or 33.1 or 34.1 or 28976.1	max(*37.1,33.1,34.1,28976.1*)
HMR_3456: CE2440[m] + o2[m] --> CE2441[m] + h2o2[m]	37.1 or 33.1 or 34.1 or 28976.1	max(*37.1,33.1,34.1,28976.1*)
r0310: pmtcoa[m] + q10[m] --> hdd2coa[m] + q10h2[m]	37.1 or 8310.1 or 33.1 or 34.1 or 51.1	max(*37.1,8310.1,33.1,34.1,51.1*)
NTPP10: ditp[c] + h2o[c] --> dimp[c] + h[c] + ppi[c]	3704.1 or 3704.2	max(*3704.1,3704.2*)
NTPP9: h2o[c] + itp[c] --> h[c] + imp[c] + ppi[c]	3704.1 or 3704.2	max(*3704.1,3704.2*)
MI145PK: atp[c] + mi145p[c] --> adp[c] + h[c] + mi1345p[c]	3706.1 or 80271.1 or 3707.1	max(*3706.1,80271.1,3707.1*)
ARACHDFATPtc: arachd[e] + atp[c] + coa[c] --> amp[c] + arachdcoa[c] + ppi[c]	376497.1 or 10999.1	max(*376497.1,10999.1*)
DOCO13EFATP: atp[c] + coa[c] + doco13ac[e] --> amp[c] + doco13ecoa[c] + ppi[c]	376497.1 or 11001.1 or 11000.1 or 10999.1 or 10998.1 or 28965.1	max(*376497.1,11001.1,11000.1,10999.1,10998.1,28965.1*)
OCT11EFATP: atp[c] + coa[c] + vacc[e] --> amp[c] + octd11ecoa[c] + ppi[c]	376497.1 or 11001.1 or 11000.1 or 10999.1 or 10998.1 or 28965.1	max(*376497.1,11001.1,11000.1,10999.1,10998.1,28965.1*)
CE2510ABCt: CE2510[e] + atp[c] + h2o[c] --> CE2510[c] + adp[c] + h[c] + pi[c]	376497.1 or 11001.1 or 11000.1 or 10999.1 or 10998.1 or 28965.1	max(*376497.1,11001.1,11000.1,10999.1,10998.1,28965.1*)
CE2537ABCt: CE2537[e] + atp[c] + h2o[c] --> CE2537[c] + adp[c] + h[c] + pi[c]	376497.1 or 11001.1 or 11000.1 or 10999.1 or 10998.1 or 28965.1	max(*376497.1,11001.1,11000.1,10999.1,10998.1,28965.1*)
NRVNCABCt: atp[c] + h2o[c] + nrvnc[e] --> adp[c] + h[c] + nrvnc[c] + pi[c]	376497.1 or 11001.1 or 11000.1 or 10999.1 or 10998.1 or 28965.1	max(*376497.1,11001.1,11000.1,10999.1,10998.1,28965.1*)
LGNCFATPtc: atp[c] + coa[c] + lgnc[e] --> amp[c] + ppi[c] + ttccoa[c]	376497.1 or 11001.1	max(*376497.1,11001.1*)
FATP2t: na1[c] + ocdcea[c] <=> na1[e] + ocdcea[e]	376497.1 or 376497.2	max(*376497.1,376497.2*)
FATP3t: na1[c] + ocdca[c] <=> na1[e] + ocdca[e]	376497.1 or 376497.2	max(*376497.1,376497.2*)
FATP1t: hdca[c] + na1[c] <=> hdca[e] + na1[e]	376497.2 or 10999.1 or 376497.1 or 11000.1	max(*376497.2,10999.1,376497.1,11000.1*)
KHK: atp[c] + fru[c] --> adp[c] + f1p[c] + h[c]	3795.1 or 3795.2	max(*3795.1,3795.2*)
KHK2: atp[c] + xylu_D[c] --> adp[c] + h[c] + xu1p_D[c]	3795.1 or 3795.2	max(*3795.1,3795.2*)
KHK3: atp[c] + tagat_D[c] --> adp[c] + h[c] + tag1p_D[c]	3795.1 or 3795.2	max(*3795.1,3795.2*)
ACACT10m: 2maacoa[m] + coa[m] <=> accoa[m] + ppcoa[m]	38.1 or 3032.1 or 10449.1	max(*38.1,3032.1,10449.1*)
ARGN: arg_L[c] + h2o[c] --> orn[c] + urea[c]	383.1 or 384.1	max(*383.1,384.1*)
NAt3_1: h[e] + na1[c] <=> h[c] + na1[e]	389015.1 or 6548.1 or 6550.1 or 6549.1 or 6553.1	max(*389015.1,6548.1,6550.1,6549.1,6553.1*)
HMR_1540: M00942[c] + h[c] + nadph[c] --> CE2314[c] + nadp[c]	3930.1 or 7108.1	max(*3930.1,7108.1*)
HMR_1484: 44mctr[c] + h[c] + nadph[c] --> 44mzym[c] + nadp[c]	3930.1 or 7108.1	max(*3930.1,7108.1*)
LACZe: h2o[e] + lcts[e] --> gal[e] + glc_D[e]	3938.1 or 2720.1	max(*3938.1,2720.1*)
HMR_0819: ga1_hs[c] + h2o[c] --> ga2_hs[c] + gal[c]	3938.1 or 79411.1 or 2720.1	max(*3938.1,79411.1,2720.1*)
HMR_0830: gm1_hs[c] + h2o[c] --> gal[c] + gm2_hs[c]	3938.1 or 79411.1 or 2720.1	max(*3938.1,79411.1,2720.1*)
LDH_Lm: lac_L[m] + nad[m] <=> h[m] + nadh[m] + pyr[m]	3939.1 or 3945.1 or 197257.1	max(*3939.1,3945.1,197257.1*)
r0173: lac_L[x] + nad[x] <=> h[x] + nadh[x] + pyr[x]	3945.1 or 3939.1 or 3948.1	max(*3945.1,3939.1,3948.1*)
HPYRR2x: 3.0 h[c] + 2.0 hpyr[c] + nadh[c] --> 2.0 glyc_S[c] + nad[c]	3948.1 or 197257.1 or 3945.1 or 160287.1 or (3945.1 and 3939.1) or 92483.1 or 3939.1 or 197257.2 or 3948.2	max(*3948.1,197257.1,3945.1,160287.1,min(*3945.1,3939.1*),92483.1,3939.1,197257.2,3948.2*)
r1172: HC02020[r] + h2o[r] --> chsterol[r] + h[r] + hdca[r]	3988.1 or 1056.1	max(*3988.1,1056.1*)
r1174: HC02021[r] + h2o[r] --> chsterol[r] + h[r] + hdcea[r]	3988.1 or 1056.1	max(*3988.1,1056.1*)
r1175: HC02022[r] + h2o[r] --> chsterol[r] + h[r] + ocdca[r]	3988.1 or 1056.1	max(*3988.1,1056.1*)
r1177: HC02023[r] + h2o[r] --> chsterol[r] + h[r] + ocdcea[r]	3988.1 or 1056.1	max(*3988.1,1056.1*)
r1179: HC02024[r] + h2o[r] --> chsterol[r] + h[r] + lnlc[r]	3988.1 or 1056.1	max(*3988.1,1056.1*)
r1181: HC02025[r] + h2o[r] --> chsterol[r] + h[r] + lnlnca[r]	3988.1 or 1056.1	max(*3988.1,1056.1*)
r1182: HC02026[r] + h2o[r] --> chsterol[r] + h[r] + lnlncg[r]	3988.1 or 1056.1	max(*3988.1,1056.1*)
r1183: HC02027[r] + h2o[r] --> arachd[r] + chsterol[r] + h[r]	3988.1 or 1056.1	max(*3988.1,1056.1*)
XOLEST183CEH: h2o[l] + xolest183_hs[l] --> chsterol[l] + h[l] + lnlncg[l]	3988.1 or 1056.1	max(*3988.1,1056.1*)
XOLEST182CEH: h2o[l] + xolest182_hs[l] --> chsterol[l] + h[l] + lnlc[l]	3988.1 or 1056.1	max(*3988.1,1056.1*)
XOLEST205CEH: h2o[l] + xolest205_hs[l] --> chsterol[l] + h[l] + tmndnc[l]	3988.1 or 1056.1	max(*3988.1,1056.1*)
XOLEST226CEH: h2o[l] + xolest226_hs[l] --> chsterol[l] + crvnc[l] + h[l]	3988.1 or 1056.1	max(*3988.1,1056.1*)
HMR_3684: M01498[r] + h2o[r] --> chsterol[r] + ddca[r] + h[r]	3988.1 or 1056.1	max(*3988.1,1056.1*)
HMR_3685: M01510[r] + h2o[r] --> M03051[r] + chsterol[r] + h[r]	3988.1 or 1056.1	max(*3988.1,1056.1*)
HMR_3686: M01501[r] + h2o[r] --> chsterol[r] + h[r] + ttdca[r]	3988.1 or 1056.1	max(*3988.1,1056.1*)
HMR_3687: M01487[r] + h2o[r] --> chsterol[r] + h[r] + ttdcea[r]	3988.1 or 1056.1	max(*3988.1,1056.1*)
HMR_3688: M01479[r] + h2o[r] --> M00117[r] + chsterol[r] + h[r]	3988.1 or 1056.1	max(*3988.1,1056.1*)
HMR_3689: M01470[r] + h2o[r] --> M02745[r] + chsterol[r] + h[r]	3988.1 or 1056.1	max(*3988.1,1056.1*)
HMR_3690: M01506[r] + h2o[r] --> chsterol[r] + h[r] + ptdca[r]	3988.1 or 1056.1	max(*3988.1,1056.1*)
HMR_3692: M01477[r] + h2o[r] --> M01197[r] + chsterol[r] + h[r]	3988.1 or 1056.1	max(*3988.1,1056.1*)
HMR_3694: M01495[r] + h2o[r] --> chsterol[r] + h[r] + hpdca[r]	3988.1 or 1056.1	max(*3988.1,1056.1*)
HMR_3695: M01454[r] + h2o[r] --> M00003[r] + chsterol[r] + h[r]	3988.1 or 1056.1	max(*3988.1,1056.1*)
HMR_3696: M01485[r] + h2o[r] --> M01238[r] + chsterol[r] + h[r]	3988.1 or 1056.1	max(*3988.1,1056.1*)
HMR_3698: M01464[r] + h2o[r] --> M00019[r] + chsterol[r] + h[r]	3988.1 or 1056.1	max(*3988.1,1056.1*)
HMR_3699: M01489[r] + h2o[r] --> chsterol[r] + h[r] + vacc[r]	3988.1 or 1056.1	max(*3988.1,1056.1*)
HMR_3701: M01486[r] + h2o[r] --> chsterol[r] + elaid[r] + h[r]	3988.1 or 1056.1	max(*3988.1,1056.1*)
HMR_3703: M01474[r] + h2o[r] --> chsterol[r] + h[r] + lneldc[r]	3988.1 or 1056.1	max(*3988.1,1056.1*)
HMR_3704: M01502[r] + h2o[r] --> M02613[r] + chsterol[r] + h[r]	3988.1 or 1056.1	max(*3988.1,1056.1*)
HMR_3705: M01492[r] + h2o[r] --> arach[r] + chsterol[r] + h[r]	3988.1 or 1056.1	max(*3988.1,1056.1*)
HMR_3706: M01463[r] + h2o[r] --> M00017[r] + chsterol[r] + h[r]	3988.1 or 1056.1	max(*3988.1,1056.1*)
HMR_3707: M01458[r] + h2o[r] --> CE2510[r] + chsterol[r] + h[r]	3988.1 or 1056.1	max(*3988.1,1056.1*)
HMR_3708: M01484[r] + h2o[r] --> M01235[r] + chsterol[r] + h[r]	3988.1 or 1056.1	max(*3988.1,1056.1*)
HMR_3709: M01481[r] + h2o[r] --> M01207[r] + chsterol[r] + h[r]	3988.1 or 1056.1	max(*3988.1,1056.1*)
HMR_3710: M01469[r] + h2o[r] --> M02457[r] + chsterol[r]	3988.1 or 1056.1	max(*3988.1,1056.1*)
HMR_3711: M01494[r] + h2o[r] --> M02053[r] + chsterol[r] + h[r]	3988.1 or 1056.1	max(*3988.1,1056.1*)
HMR_3712: M01491[r] + h2o[r] --> chsterol[r] + docosac[r] + h[r]	3988.1 or 1056.1	max(*3988.1,1056.1*)
HMR_3713: M01462[r] + h2o[r] --> chsterol[r] + doco13ac[r] + h[r]	3988.1 or 1056.1	max(*3988.1,1056.1*)
HMR_3714: M01457[r] + h2o[r] --> M01582[r] + chsterol[r] + h[r]	3988.1 or 1056.1	max(*3988.1,1056.1*)
HMR_3715: M01509[r] + h2o[r] --> M03045[r] + chsterol[r] + h[r]	3988.1 or 1056.1	max(*3988.1,1056.1*)
HMR_3716: M01508[r] + h2o[r] --> chsterol[r] + h[r] + lgnc[r]	3988.1 or 1056.1	max(*3988.1,1056.1*)
HMR_3717: M01465[r] + h2o[r] --> chsterol[r] + h[r] + nrvnc[r]	3988.1 or 1056.1	max(*3988.1,1056.1*)
HMR_3718: M01496[r] + h2o[r] --> chsterol[r] + h[r] + hexc[r]	3988.1 or 1056.1	max(*3988.1,1056.1*)
HMR_3719: M01497[r] + h2o[r] --> M03153[r] + chsterol[r] + h[r]	3988.1 or 1056.1	max(*3988.1,1056.1*)
HMR_3721: M01473[r] + h2o[r] --> chsterol[r] + h[r] + strdnc[r]	3988.1 or 1056.1	max(*3988.1,1056.1*)
HMR_3722: M01480[r] + h2o[r] --> chsterol[r] + eicostet[r] + h[r]	3988.1 or 1056.1	max(*3988.1,1056.1*)
HMR_3723: M01468[r] + h2o[r] --> chsterol[r] + h[r] + tmndnc[r]	3988.1 or 1056.1	max(*3988.1,1056.1*)
HMR_3724: M01475[r] + h2o[r] --> chsterol[r] + clpnd[r] + h[r]	3988.1 or 1056.1	max(*3988.1,1056.1*)
HMR_3725: M01482[r] + h2o[r] --> chsterol[r] + h[r] + tetpent3[r]	3988.1 or 1056.1	max(*3988.1,1056.1*)
HMR_3726: M01471[r] + h2o[r] --> chsterol[r] + h[r] + tethex3[r]	3988.1 or 1056.1	max(*3988.1,1056.1*)
HMR_3727: M01466[r] + h2o[r] --> chsterol[r] + crvnc[r] + h[r]	3988.1 or 1056.1	max(*3988.1,1056.1*)
HMR_3728: M01455[r] + h2o[r] --> M00010[r] + chsterol[r] + h[r]	3988.1 or 1056.1	max(*3988.1,1056.1*)
HMR_3729: M01460[r] + h2o[r] --> M00341[r] + chsterol[r] + h[r]	3988.1 or 1056.1	max(*3988.1,1056.1*)
HMR_3734: M01490[r] + h2o[r] --> chsterol[r] + dlnlcg[r] + h[r]	3988.1 or 1056.1	max(*3988.1,1056.1*)
HMR_3736: M01476[r] + h2o[r] --> adrn[r] + chsterol[r] + h[r]	3988.1 or 1056.1	max(*3988.1,1056.1*)
HMR_3737: M01483[r] + h2o[r] --> chsterol[r] + h[r] + tettet6[r]	3988.1 or 1056.1	max(*3988.1,1056.1*)
HMR_3738: M01472[r] + h2o[r] --> chsterol[r] + h[r] + tetpent6[r]	3988.1 or 1056.1	max(*3988.1,1056.1*)
HMR_3739: M01467[r] + h2o[r] --> chsterol[r] + dcsptn1[r] + h[r]	3988.1 or 1056.1	max(*3988.1,1056.1*)
HMR_3740: M01456[r] + h2o[r] --> M00008[r] + chsterol[r] + h[r]	3988.1 or 1056.1	max(*3988.1,1056.1*)
HMR_3741: M01461[r] + h2o[r] --> M00021[r] + chsterol[r] + h[r]	3988.1 or 1056.1	max(*3988.1,1056.1*)
LPS2: dag_hs[c] + h2o[c] --> Rtotal[c] + h[c] + mag_hs[c]	4023.1 or 1056.1	max(*4023.1,1056.1*)
MAGLINL_HSe: dag_hs[e] + h2o[e] --> Rtotal[e] + h[e] + maglinl_hs[e]	4023.1 or 1056.1	max(*4023.1,1056.1*)
MAGOLE_HSe: dag_hs[e] + h2o[e] --> Rtotal[e] + h[e] + magole_hs[e]	4023.1 or 1056.1	max(*4023.1,1056.1*)
LPS5e: dag_hs[e] + h2o[e] --> Rtotal[e] + h[e] + magpalm_hs[e]	4023.1 or 1056.1	max(*4023.1,1056.1*)
LPS6e: dag_hs[e] + h2o[e] --> Rtotal[e] + h[e] + magste_hs[e]	4023.1 or 1056.1	max(*4023.1,1056.1*)
LPS7e: dag_hs[e] + h2o[e] --> Rtotal[e] + h[e] + magarachi_hs[e]	4023.1 or 1056.1	max(*4023.1,1056.1*)
LPS: h2o[c] + tag_hs[c] --> Rtotal3[c] + dag_hs[c] + h[c]	4023.1 or 3990.1 or 1056.1 or 80339.1	max(*4023.1,3990.1,1056.1,80339.1*)
P4504F122r: h[r] + leuktrB4[r] + nadph[r] + o2[r] --> h2o[r] + leuktrB4woh[r] + nadp[r]	4051.1 or 8529.1 or 66002.1	max(*4051.1,8529.1,66002.1*)
LTC4Sr: gthrd[r] + leuktrA4[r] --> leuktrC4[r]	4056.1 or 4259.1 or 4056.2 or 4258.1	max(*4056.1,4259.1,4056.2,4258.1*)
S4TASE3ly: cs_b[l] + h2o[l] <=> cs_b_deg1[l] + h[l] + so4[l]	411.1 or 411.2	max(*411.1,411.2*)
S4TASE4ly: cs_e[l] + h2o[l] <=> cs_e_deg1[l] + h[l] + so4[l]	411.1 or 411.2	max(*411.1,411.2*)
S4TASE5ly: cs_e_deg4[l] + h2o[l] <=> cs_e_deg5[l] + h[l] + so4[l]	411.1 or 411.2	max(*411.1,411.2*)
S4TASE1ly: cs_a[l] + h2o[l] <=> cs_a_deg1[l] + h[l] + so4[l]	411.2 or 411.1	max(*411.2,411.1*)
S4TASE2ly: cs_a_deg3[l] + h2o[l] <=> cs_a_deg4[l] + h[l] + so4[l]	411.2 or 411.1	max(*411.2,411.1*)
3MOXTYROX: 3moxtyr[c] + h2o[c] + o2[c] --> 3mox4hpac[c] + h2o2[c] + nh4[c]	4128.1 or 4129.1	max(*4128.1,4129.1*)
41R1H2MAE12BOOX: adrnl[c] + h2o[c] + o2[c] --> 34dhmald[c] + h2o2[c] + mma[c]	4128.1 or 4129.1	max(*4128.1,4129.1*)
41R2A1H12BOOX: h2o[c] + nrpphr[c] + o2[c] --> 34dhmald[c] + h2o2[c] + nh4[c]	4128.1 or 4129.1	max(*4128.1,4129.1*)
5HOXINOXDA: h2o[c] + o2[c] + srtn[c] --> 5hoxindact[c] + h2o2[c] + nh4[c]	4128.1 or 4129.1	max(*4128.1,4129.1*)
APRTO2: aprut[c] + h2o[c] + o2[c] --> h2o2[c] + n4abutn[c] + nh4[c]	4128.1 or 4129.1	max(*4128.1,4129.1*)
MAOLNOR: h2o[c] + normete_L[c] + o2[c] --> 3m4hpga[c] + h2o2[c] + nh4[c]	4128.1 or 4129.1	max(*4128.1,4129.1*)
TYROXDAc: h2o[c] + o2[c] + tym[c] --> 4hoxpacd[c] + h2o2[c] + nh4[c]	4128.1 or 4129.1	max(*4128.1,4129.1*)
TRYPTAOX: h2o[c] + o2[c] + trypta[c] --> h2o2[c] + id3acald[c] + nh4[c]	4129.1 or 26.1 or 4128.1 or 314.1 or 314.2	max(*4129.1,26.1,4128.1,314.1,314.2*)
HMR_6747: h2o[c] + mepi[c] + o2[c] --> 3m4hpga[c] + h2o2[c] + mma[c]	4129.1 or 4128.1	max(*4129.1,4128.1*)
42A12BOOX: dopa[c] + h2o[c] + o2[c] --> 34dhpac[c] + h2o2[c] + nh4[c]	4129.1 or 8639.1 or 26.1 or 314.2 or 314.1 or 4128.1	max(*4129.1,8639.1,26.1,314.2,314.1,4128.1*)
METAT: atp[c] + h2o[c] + met_L[c] --> amet[c] + pi[c] + ppi[c]	4143.1 or (27430.2 and 4144.1) or (27430.1 and 4144.1)	max(*4143.1,min(*27430.2,4144.1*),min(*27430.1,4144.1*))
SLDx: nad[c] + sl_L[c] <=> 3spyr[c] + h[c] + nadh[c]	4190.1 or 130752.1	max(*4190.1,130752.1*)
MDHm: mal_L[m] + nad[m] <=> h[m] + nadh[m] + oaa[m]	4191.1 or 4190.1	max(*4191.1,4190.1*)
ME2m: mal_L[m] + nadp[m] --> co2[m] + nadph[m] + pyr[m]	4200.1 or 10873.1	max(*4200.1,10873.1*)
ASAH1: crm_hs[l] + h2o[l] --> Rtotal[l] + sphings[l]	427.1 or 427.2	max(*427.1,427.2*)
ACHEe: ach[e] + h2o[e] --> ac[e] + chol[e] + h[e]	43.1 or 43.2	max(*43.1,43.2*)
HMR_0641: ach[c] + h2o[c] --> ac[c] + chol[c] + h[c]	43.1 or 590.1	max(*43.1,590.1*)
GCALDDm: gcald[m] + h2o[m] + nad[m] --> glyclt[m] + 2.0 h[m] + nadh[m]	4329.1 or 7915.1 or 8659.1 or 5832.1 or 217.1 or 7915.2 or 219.1 or 8659.2	max(*4329.1,7915.1,8659.1,5832.1,217.1,7915.2,219.1,8659.2*)
LCADim: h2o[m] + lald_L[m] + nad[m] --> 2.0 h[m] + lac_L[m] + nadh[m]	4329.1 or 7915.1 or 8659.1 or 5832.1 or 217.1 or 7915.2 or 219.1 or 8659.2	max(*4329.1,7915.1,8659.1,5832.1,217.1,7915.2,219.1,8659.2*)
HMR_2088: CE5253[c] + 2.0 h2o[c] <=> h2o2[c] + hestratriol[c]	4353.1 or 7173.1 or 9588.1 or 4025.1 or 8288.1	max(*4353.1,7173.1,9588.1,4025.1,8288.1*)
HMR_2089: CE5253[l] + 2.0 h2o[l] <=> h2o2[l] + hestratriol[l]	4353.1 or 7173.1 or 9588.1 or 4025.1 or 8288.1	max(*4353.1,7173.1,9588.1,4025.1,8288.1*)
r0595: h[c] + mercppyr[c] + so3[c] --> HC01501[c] + pyr[c]	4357.1 or 7263.1	max(*4357.1,7263.1*)
HMR_6515: mercppyr[c] + so3[c] --> pyr[c] + tsul[c]	4357.1 or 7263.1	max(*4357.1,7263.1*)
BILDGLCURte: atp[c] + bildglcur[c] + h2o[c] --> adp[c] + bildglcur[e] + h[c] + pi[c]	4363.1 or 1244.1 or 8714.1	max(*4363.1,1244.1,8714.1*)
SPHS1Pt2e: atp[c] + h2o[c] + sphs1p[c] --> adp[c] + h[c] + pi[c] + sphs1p[e]	4363.1 or 19.1	max(*4363.1,19.1*)
ASNS1: asp_L[c] + atp[c] + gln_L[c] + h2o[c] --> amp[c] + asn_L[c] + glu_L[c] + h[c] + ppi[c]	440.1 or 440.3 or 440.2	max(*440.1,440.3,440.2*)
NACASPAH: Nacasp[c] + h2o[c] --> ac[c] + asp_L[c]	443.1 or 91703.1	max(*443.1,91703.1*)
ARGSS: asp_L[c] + atp[c] + citr_L[c] --> amp[c] + argsuc[c] + h[c] + ppi[c]	445.1 or 445.2	max(*445.1,445.2*)
MTHFC: h2o[c] + methf[c] <=> 10fthf[c] + h[c]	4522.1 or 100287639.1 or 441024.1	max(*4522.1,100287639.1,441024.1*)
FTHFL: atp[c] + for[c] + thf[c] --> 10fthf[c] + adp[c] + pi[c]	4522.1 or 286297.1	max(*4522.1,286297.1*)
MTHFD: mlthf[c] + nadp[c] <=> methf[c] + nadph[c]	4522.1 or 4524.1	max(*4522.1,4524.1*)
ACITL: atp[c] + cit[c] + coa[c] --> accoa[c] + adp[c] + oaa[c] + pi[c]	47.1 or 47.2	max(*47.1,47.2*)
HMR_0825: gm3_hs[c] + h2o[c] --> acnam[c] + galgluside_hs[c]	4759.1 or 10825.1 or 129807.1 or 4758.1 or 4758.1 or 4758.1	max(*4759.1,10825.1,129807.1,4758.1,4758.1,4758.1*)
HMR_0847: gq1b_hs[c] + h2o[c] --> acnam[c] + gt1b_hs[c]	4759.1 or 10825.1 or 129807.1 or 4758.1 or 4758.1 or 4758.1	max(*4759.1,10825.1,129807.1,4758.1,4758.1,4758.1*)
RE0453N: datp[n] + dtdp[n] <=> dadp[n] + dttp[n]	4830.1 or 4831.1	max(*4830.1,4831.1*)
NDPK10: atp[c] + didp[c] <=> adp[c] + ditp[c]	4832.1 or (4831.1 and 4830.1) or 10201.1 or 29922.2 or 29922.1 or (4831.1 and 4830.2)	max(*4832.1,min(*4831.1,4830.1*),10201.1,29922.2,29922.1,min(*4831.1,4830.2*))
NDPK4: atp[c] + dtdp[c] <=> adp[c] + dttp[c]	4832.1 or (4831.1 and 4830.1) or 10201.1 or 29922.2 or 29922.1 or (4831.1 and 4830.2)	max(*4832.1,min(*4831.1,4830.1*),10201.1,29922.2,29922.1,min(*4831.1,4830.2*))
NDPK6: atp[c] + dudp[c] <=> adp[c] + dutp[c]	4832.1 or (4831.1 and 4830.1) or 10201.1 or 29922.2 or 29922.1 or (4831.1 and 4830.2)	max(*4832.1,min(*4831.1,4830.1*),10201.1,29922.2,29922.1,min(*4831.1,4830.2*))
NDPK7: atp[c] + dcdp[c] <=> adp[c] + dctp[c]	4832.1 or (4831.1 and 4830.1) or 10201.1 or 29922.2 or 29922.1 or (4831.1 and 4830.2)	max(*4832.1,min(*4831.1,4830.1*),10201.1,29922.2,29922.1,min(*4831.1,4830.2*))
NDPK8: atp[c] + dadp[c] <=> adp[c] + datp[c]	4832.1 or (4831.1 and 4830.1) or 10201.1 or 29922.2 or 29922.1 or (4831.1 and 4830.2)	max(*4832.1,min(*4831.1,4830.1*),10201.1,29922.2,29922.1,min(*4831.1,4830.2*))
NDPK9: atp[c] + idp[c] <=> adp[c] + itp[c]	4832.1 or (4831.1 and 4830.1) or 10201.1 or 29922.2 or 29922.1 or (4831.1 and 4830.2)	max(*4832.1,min(*4831.1,4830.1*),10201.1,29922.2,29922.1,min(*4831.1,4830.2*))
NDPK1: atp[c] + gdp[c] <=> adp[c] + gtp[c]	4832.1 or (4831.1 and 4830.2) or 10201.1 or 29922.2 or 29922.1 or (4831.1 and 4830.1)	max(*4832.1,min(*4831.1,4830.2*),10201.1,29922.2,29922.1,min(*4831.1,4830.1*))
NDPK2: atp[c] + udp[c] <=> adp[c] + utp[c]	4832.1 or (4831.1 and 4830.2) or 10201.1 or 29922.2 or 29922.1 or (4831.1 and 4830.1)	max(*4832.1,min(*4831.1,4830.2*),10201.1,29922.2,29922.1,min(*4831.1,4830.1*))
NDPK3: atp[c] + cdp[c] <=> adp[c] + ctp[c]	4832.1 or (4831.1 and 4830.2) or 10201.1 or 29922.2 or 29922.1 or (4831.1 and 4830.1)	max(*4832.1,min(*4831.1,4830.2*),10201.1,29922.2,29922.1,min(*4831.1,4830.1*))
NDPK5: atp[c] + dgdp[c] <=> adp[c] + dgtp[c]	4832.1 or (4831.1 and 4830.2) or 10201.1 or 29922.2 or 29922.1 or (4831.1 and 4830.1)	max(*4832.1,min(*4831.1,4830.2*),10201.1,29922.2,29922.1,min(*4831.1,4830.1*))
NDPK1m: atp[m] + gdp[m] <=> adp[m] + gtp[m]	4833.1 or 10201.1	max(*4833.1,10201.1*)
NDPK3m: atp[m] + cdp[m] <=> adp[m] + ctp[m]	4833.1 or 10201.1	max(*4833.1,10201.1*)
NDPK5m: atp[m] + dgdp[m] --> adp[m] + dgtp[m]	4833.1 or 10201.1	max(*4833.1,10201.1*)
NDPK6m: atp[m] + dudp[m] <=> adp[m] + dutp[m]	4833.1 or 10201.1	max(*4833.1,10201.1*)
NDPK8m: atp[m] + dadp[m] --> adp[m] + datp[m]	4833.1 or 10201.1	max(*4833.1,10201.1*)
r0024: nadph[c] + 2.0 nwharg[c] + 2.0 o2[c] --> 2.0 citr_L[c] + 2.0 h2o[c] + h[c] + nadp[c] + 2.0 no[c]	4843.1 or 4842.1 or 4846.1	max(*4843.1,4842.1,4846.1*)
r0145: arg_L[c] + 2.0 nadph[c] + 2.0 o2[c] --> citr_L[c] + 2.0 h2o[c] + 2.0 nadp[c] + no[c]	4843.1 or 4842.1 or 4846.1	max(*4843.1,4842.1,4846.1*)
NOS1: arg_L[c] + h[c] + nadph[c] + o2[c] --> h2o[c] + nadp[c] + nwharg[c]	4846.1 or 201288.1 or 4842.1 or 4843.2 or 4843.1 or 645740.1	max(*4846.1,201288.1,4842.1,4843.2,4843.1,645740.1*)
NOS2: nadph[c] + nwharg[c] + o2[c] --> citr_L[c] + h2o[c] + h[c] + nadp[c] + no[c]	4846.1 or 201288.1 or 4842.1 or 4843.2 or 4843.1 or 645740.1	max(*4846.1,201288.1,4842.1,4843.2,4843.1,645740.1*)
DURIPP: duri[c] + pi[c] <=> 2dr1p[c] + ura[c]	4860.1 or 151531.1	max(*4860.1,151531.1*)
NTD4e: cmp[e] + h2o[e] --> cytd[e] + pi[e]	4907.1 or 30833.1	max(*4907.1,30833.1*)
NTD7e: amp[e] + h2o[e] --> adn[e] + pi[e]	4907.1 or 30833.1	max(*4907.1,30833.1*)
NTD9e: gmp[e] + h2o[e] --> gsn[e] + pi[e]	4907.1 or 30833.1	max(*4907.1,30833.1*)
CAATPS: atp[c] + ca2[c] + h2o[c] --> adp[c] + ca2[e] + h[e] + pi[c]	492.1 or 491.1 or 490.1 or 493.1	max(*492.1,491.1,490.1,493.1*)
ACONTm: cit[m] <=> icit[m]	50.1 or 48.1	max(*50.1,48.1*)
r0317: cit[m] <=> HC00342[m] + h2o[m]	50.1 or 48.1	max(*50.1,48.1*)
r0426: icit[m] --> HC00342[m] + h2o[m]	50.1 or 48.1	max(*50.1,48.1*)
OCOAT1m: acac[m] + succoa[m] --> aacoa[m] + succ[m]	5019.1 or 64064.1	max(*5019.1,64064.1*)
PAFH: h2o[c] + paf_hs[c] --> ac[c] + ak2lgchol_hs[c] + h[c]	5051.1 or (5049.1 and 5050.1) or (5049.1 and 5050.1 and 5048.1)	max(*5051.1,min(*5049.1,5050.1*),min(*5049.1,5050.1,5048.1*))
HMR_1495: 4mzym_int1[c] + nadp[c] --> 4mzym_int2[c] + co2[c] + h[c] + nadph[c]	50814.1 or 266740.1	max(*50814.1,266740.1*)
PCm: atp[m] + hco3[m] + pyr[m] --> adp[m] + h[m] + oaa[m] + pi[m]	5091.1 or 5091.2	max(*5091.1,5091.2*)
THBPT4ACAMDASE: thbpt4acam[c] --> dhbpt[c] + h2o[c]	5092.1 or 5092.2	max(*5092.1,5092.2*)
RE0830N: thbpt4acam[n] <=> CE2705[n] + h2o[n]	5092.1 or 84105.1	max(*5092.1,84105.1*)
RE1709N: thbpt4acam[n] <=> CE5236[n] + h2o[n]	5092.1 or 84105.1	max(*5092.1,84105.1*)
RE2660N: CE5236[n] <=> CE2705[n]	5092.1 or 84105.1	max(*5092.1,84105.1*)
PROFVSCOAhc: 4.0 coa[x] + fvscoa[x] + 4.0 nad[x] + nadph[x] + 2.0 o2[x] --> 4.0 accoa[x] + 2.0 h2o2[x] + 2.0 h2o[x] + 4.0 h[x] + 4.0 nadh[x] + nadp[x] + profvscoa[x]	51.1 or 1962.1 or 3295.1 or 30.1 or 1559.1	max(*51.1,1962.1,3295.1,30.1,1559.1*)
3HPVSTETCOAhcx: 3hpvscoa[x] + 2.0 coa[x] + 2.0 h2o[x] + 2.0 nad[x] + o2[x] --> 3hpvstetcoa[x] + 2.0 accoa[x] + 2.0 h2o2[x] + 2.0 h[x] + 2.0 nadh[x]	51.1 or 1962.1 or 3295.1 or 30.1	max(*51.1,1962.1,3295.1,30.1*)
DEOXFVShc: coa[x] + fvs[x] + h2o[x] + nad[x] --> accoa[x] + deoxfvs[x] + h2o2[x] + h[x] + nadh[x]	51.1 or 1962.1 or 3295.1 or 30.1	max(*51.1,1962.1,3295.1,30.1*)
FAOXC101C102m: dece4coa[m] + fad[m] --> dec24dicoa[m] + fadh2[m]	51.1 or 34.1	max(*51.1,34.1*)
ACOAO7p: o2[x] + pmtcoa[x] --> h2o2[x] + hdd2coa[x]	51.1 or 51.2	max(*51.1,51.2*)
RE1516X: fad[x] + lnlccoa[x] <=> CE2434[x] + fadh2[x]	51.1 or 8310.1	max(*51.1,8310.1*)
RE1517X: CE0849[x] + fad[x] <=> CE2433[x] + fadh2[x]	51.1 or 8310.1	max(*51.1,8310.1*)
RE1518X: CE0785[x] + fad[x] --> CE2432[x] + fadh2[x]	51.1 or 8310.1	max(*51.1,8310.1*)
RE1519X: dece4coa[x] + fad[x] <=> dec24dicoa[x] + fadh2[x]	51.1 or 8310.1	max(*51.1,8310.1*)
HMR_1927: chsterol[m] + h[m] + nadph[m] + o2[m] --> M00606[m] + h2o[m] + nadp[m]	51004.1 or 1571.1 or 285440.1	max(*51004.1,1571.1,285440.1*)
COQ6m: 2dp6mep[m] + o2[m] --> 2dp6mobq[m] + h2o[m]	51004.1 or 51004.2	max(*51004.1,51004.2*)
PEPCKm: gtp[m] + oaa[m] --> co2[m] + gdp[m] + pep[m]	5106.1 or 5105.1	max(*5106.1,5105.1*)
HMR_0593: HC02042[c] + HC02048[c] --> HC02054[c] + coa[c]	51099.1 or 56895.1 or 129642.1 or 55326.1 or 56894.1 or 10555.1 or 154141.1 or 253558.1 or 10554.1 or 10554.1 or 10554.1 or 10554.1 or 10554.1 or 10554.1 or 10554.1	max(*51099.1,56895.1,129642.1,55326.1,56894.1,10555.1,154141.1,253558.1,10554.1,10554.1,10554.1,10554.1,10554.1,10554.1,10554.1*)
HMR_6632: nadp[r] + retinol[r] --> h[r] + nadph[r] + retinal[r]	51109.1 or 10170.1 or 50700.1 or 157506.1 or 145226.1 or 9249.1	max(*51109.1,10170.1,50700.1,157506.1,145226.1,9249.1*)
AATAi: L2aadp[c] + akg[c] <=> 2oxoadp[c] + glu_L[c]	51166.1 or 51166.2	max(*51166.1,51166.2*)
3HKYNAKGAT: akg[c] + hLkynr[c] --> 42A3HP24DB[c] + glu_L[c]	51166.1 or 883.1 or 51166.2	max(*51166.1,883.1,51166.2*)
KYNAKGAT: Lkynr[c] + akg[c] --> 4aphdob[c] + glu_L[c]	51166.1 or 883.1 or 51166.2	max(*51166.1,883.1,51166.2*)
HMR_9804: 3hpcoa[m] + nadp[m] <=> M03168[m] + h[m] + nadph[m]	51171.1 or 80270.1 or 10202.1 or 10553.1 or 7923.1 or 157506.1 or 130752.1 or 145226.1 or 84869.1 or 1487.1 or 112724.1 or 56898.1 or 374875.1 or 121214.1 or 195814.1 or 3291.1 or 100288072.1 or 93517.1 or 51741.1 or 1645.1 or 340811.1 or 128.1 or 57016.1 or 51170.1 or 1109.1 or 7923.1 or 7923.1 or 441282.1 or 7923.1 or 7923.1 or 7923.1 or 57665.1	max(*51171.1,80270.1,10202.1,10553.1,7923.1,157506.1,130752.1,145226.1,84869.1,1487.1,112724.1,56898.1,374875.1,121214.1,195814.1,3291.1,100288072.1,93517.1,51741.1,1645.1,340811.1,128.1,57016.1,51170.1,1109.1,7923.1,7923.1,441282.1,7923.1,7923.1,7923.1,57665.1*)
GLYCTO1p: glyclt[x] + o2[x] --> glx[x] + h2o2[x]	51179.1 or 54363.1 or 51179.2	max(*51179.1,54363.1,51179.2*)
NTD4: cmp[c] + h2o[c] --> cytd[c] + pi[c]	51251.1 or 22978.1 or 84618.1 or 30833.1 or 4907.1 or 93034.1	max(*51251.1,22978.1,84618.1,30833.1,4907.1,93034.1*)
r0276: imp[c] + nadp[c] + nh4[c] <=> gmp[c] + 2.0 h[c] + nadph[c]	51292.1 or 2766.1	max(*51292.1,2766.1*)
CHLPCTD: cholp[c] + ctp[c] + h[c] --> cdpchol[c] + ppi[c]	5130.1 or 9468.1	max(*5130.1,9468.1*)
HMR_5420: fe2[c] --> fe2[m]	51312.1 or 81894.1	max(*51312.1,81894.1*)
3SALACBOXL: 3sala[c] + 2.0 h[c] --> co2[c] + hyptaur[c]	51380.1 or 2571.1 or 2572.1 or 2571.2	max(*51380.1,2571.1,2572.1,2571.2*)
LCYSTCBOXL: Lcyst[c] + h[c] --> co2[c] + taur[c]	51380.1 or 2571.1 or 2572.1 or 2571.2	max(*51380.1,2571.1,2572.1,2571.2*)
PDE1: camp[c] + h2o[c] --> amp[c] + h[c]	5139.1 or 5142.1 or 5151.3 or 5153.1 or 5150.2 or 5143.1 or 5150.1 or 5137.1 or 5144.1 or 5136.2 or 5140.2 or 5151.2 or 10846.1 or 5151.5 or 5140.1 or 5141.1 or 5138.1 or 5136.1 or 5151.4 or 5151.1 or 27115.1 or 50940.1 or 8622.1	max(*5139.1,5142.1,5151.3,5153.1,5150.2,5143.1,5150.1,5137.1,5144.1,5136.2,5140.2,5151.2,10846.1,5151.5,5140.1,5141.1,5138.1,5136.1,5151.4,5151.1,27115.1,50940.1,8622.1*)
PDE4: 35cgmp[c] + h2o[c] --> gmp[c] + h[c]	5139.1 or 5146.1 or 5152.17 or 50940.1 or 5152.6 or 5136.1 or 5152.11 or 5152.2 or 8654.2 or 10846.1 or 5152.10 or (5145.1 and 5158.1 and 5149.1) or 5140.1 or 5152.12 or 5152.15 or 5137.1 or 5136.2 or 5138.1 or 5152.5 or 5153.1 or 5152.20 or 5152.19 or 5152.16 or 8654.3 or 5152.14 or 5152.13 or 5152.7 or 5152.3 or 5140.2 or 8654.1 or 5152.18 or (5145.1 and 5146.1 and 5158.1 and 5147.1 and 5148.1) or 5152.4	max(*5139.1,5146.1,5152.17,50940.1,5152.6,5136.1,5152.11,5152.2,8654.2,10846.1,5152.10,min(*5145.1,5158.1,5149.1*),5140.1,5152.12,5152.15,5137.1,5136.2,5138.1,5152.5,5153.1,5152.20,5152.19,5152.16,8654.3,5152.14,5152.13,5152.7,5152.3,5140.2,8654.1,5152.18,min(*5145.1,5146.1,5158.1,5147.1,5148.1*),5152.4*)
HMR_7652: atp[c] + minohp[c] --> adp[c] + ppmi12346p[c]	51447.1 or 23262.1 or 117283.1 or 9677.1 or 9807.1	max(*51447.1,23262.1,117283.1,9677.1,9807.1*)
PMI12346PHn: h2o[n] + ppmi12346p[n] --> h[n] + minohp[n] + pi[n]	51447.3 or 9807.2 or 51447.4 or 51447.6 or 9807.1 or 51447.5 or 117283.1 or 51447.1 or 51447.2	max(*51447.3,9807.2,51447.4,51447.6,9807.1,51447.5,117283.1,51447.1,51447.2*)
HMR_2193: CE2248[c] --> h2o[c] + od2coa[c]	51495.1 or 192286.1 or 9200.1 or 401494.1 or 201562.1	max(*51495.1,192286.1,9200.1,401494.1,201562.1*)
HMR_2218: M00783[c] --> M00049[c] + h2o[c]	51495.1 or 192286.1 or 9200.1 or 401494.1 or 201562.1	max(*51495.1,192286.1,9200.1,401494.1,201562.1*)
HMR_2261: M00790[c] --> M00054[c] + h2o[c]	51495.1 or 192286.1 or 9200.1 or 401494.1 or 201562.1	max(*51495.1,192286.1,9200.1,401494.1,201562.1*)
HMR_2265: M00778[c] --> M00044[c] + h2o[c]	51495.1 or 192286.1 or 9200.1 or 401494.1 or 201562.1	max(*51495.1,192286.1,9200.1,401494.1,201562.1*)
HMR_2269: M00802[c] --> M00067[c] + h2o[c]	51495.1 or 192286.1 or 9200.1 or 401494.1 or 201562.1	max(*51495.1,192286.1,9200.1,401494.1,201562.1*)
HMR_2336: M00715[c] --> M03016[c] + h2o[c]	51495.1 or 192286.1 or 9200.1 or 401494.1 or 201562.1	max(*51495.1,192286.1,9200.1,401494.1,201562.1*)
HMR_2344: M00702[c] --> M03014[c] + h2o[c]	51495.1 or 192286.1 or 9200.1 or 401494.1 or 201562.1	max(*51495.1,192286.1,9200.1,401494.1,201562.1*)
HMR_2349: M00707[c] --> M03018[c] + h2o[c]	51495.1 or 192286.1 or 9200.1 or 401494.1 or 201562.1	max(*51495.1,192286.1,9200.1,401494.1,201562.1*)
HMR_2355: M00699[c] --> M03011[c] + h2o[c]	51495.1 or 192286.1 or 9200.1 or 401494.1 or 201562.1	max(*51495.1,192286.1,9200.1,401494.1,201562.1*)
HMR_2363: M00704[c] --> M03017[c] + h2o[c]	51495.1 or 192286.1 or 9200.1 or 401494.1 or 201562.1	max(*51495.1,192286.1,9200.1,401494.1,201562.1*)
HMR_2435: M00085[c] --> M03008[c] + h2o[c]	51495.1 or 192286.1 or 9200.1 or 401494.1 or 201562.1	max(*51495.1,192286.1,9200.1,401494.1,201562.1*)
HMR_2535: M00086[c] --> M03005[c] + h2o[c]	51495.1 or 192286.1 or 9200.1 or 401494.1 or 201562.1	max(*51495.1,192286.1,9200.1,401494.1,201562.1*)
HMR_2542: M00712[c] --> M03006[c] + h2o[c]	51495.1 or 192286.1 or 9200.1 or 401494.1 or 201562.1	max(*51495.1,192286.1,9200.1,401494.1,201562.1*)
UDPGP: h2o[c] + udpg[c] --> g1p[c] + 2.0 h[c] + ump[c]	5167.1 or 5169.1 or 5168.1	max(*5167.1,5169.1,5168.1*)
FADDP: fad[c] + h2o[c] --> amp[c] + fmn[c] + 2.0 h[c]	5167.1 or 5169.1	max(*5167.1,5169.1*)
r0093: h2o[e] + udpg[e] --> g1p[e] + 2.0 h[e] + ump[e]	5169.1 or 5167.1	max(*5169.1,5167.1*)
r0591: dpcoa[c] + h2o[c] <=> amp[c] + 2.0 h[c] + pan4p[c]	5169.1 or 5167.1	max(*5169.1,5167.1*)
ACP1_FMN_: fmn[c] + h2o[c] --> pi[c] + ribflv[c]	52.1 or 52.3 or 52.2 or 55.1 or 51205.1 or 54.1	max(*52.1,52.3,52.2,55.1,51205.1,54.1*)
FMNALKPle: fmn[e] + h2o[e] --> pi[e] + ribflv[e]	52.1 or 52.3 or 52.2 or 248.1	max(*52.1,52.3,52.2*)
PFK26: atp[c] + f6p[c] --> adp[c] + f26bp[c] + h[c]	5210.1 or 5207.1 or 5209.1 or 5208.1	max(*5210.1,5207.1,5209.1,5208.1*)
PFK: atp[c] + f6p[c] --> adp[c] + fdp[c] + h[c]	5214.1 or 5211.2 or (5214.1 and 5211.1) or (5214.1 and 5213.1) or 5213.1 or (5214.1 and 5211.2) or 5211.1 or (5211.1 and 5213.1) or (5213.1 and 5211.2)	max(*5214.1,5211.2,min(*5214.1,5211.1*),min(*5214.1,5213.1*),5213.1,min(*5214.1,5211.2*),5211.1,min(*5211.1,5213.1*),min(*5213.1,5211.2*))
PGK: 3pg[c] + atp[c] <=> 13dpg[c] + adp[c]	5230.1 or 375056.1 or 5232.1	max(*5230.1,375056.1,5232.1*)
PGMT: g1p[c] <=> g6p[c]	5236.1 or 55276.1	max(*5236.1,55276.1*)
PPM: r1p[c] <=> r5p[c]	5236.1 or 55276.1	max(*5236.1,55276.1*)
DIGALSGALSIDEATPte: atp[c] + digalsgalside_hs[c] + h2o[c] --> adp[c] + digalsgalside_hs[e] + h[c] + pi[c]	5243.1 or 4363.1	max(*5243.1,4363.1*)
SPHMYLN_HsATPte: atp[c] + h2o[c] + sphmyln_hs[c] --> adp[c] + h[c] + pi[c] + sphmyln_hs[e]	5243.1 or 4363.1	max(*5243.1,4363.1*)
SPHMYLN180241_hs_ATPt: atp[c] + h2o[c] + sphmyln180241_hs[c] --> adp[c] + h[c] + pi[c] + sphmyln180241_hs[e]	5243.1 or 4363.1	max(*5243.1,4363.1*)
SPHMYLN18114_hs_ATPt: atp[c] + h2o[c] + sphmyln18114_hs[c] --> adp[c] + h[c] + pi[c] + sphmyln18114_hs[e]	5243.1 or 4363.1	max(*5243.1,4363.1*)
SPHMYLN18115_hs_ATPt: atp[c] + h2o[c] + sphmyln18115_hs[c] --> adp[c] + h[c] + pi[c] + sphmyln18115_hs[e]	5243.1 or 4363.1	max(*5243.1,4363.1*)
SPHMYLN18116_hs_ATPt: atp[c] + h2o[c] + sphmyln18116_hs[c] --> adp[c] + h[c] + pi[c] + sphmyln18116_hs[e]	5243.1 or 4363.1	max(*5243.1,4363.1*)
SPHMYLN181161_hs_ATPt: atp[c] + h2o[c] + sphmyln181161_hs[c] --> adp[c] + h[c] + pi[c] + sphmyln181161_hs[e]	5243.1 or 4363.1	max(*5243.1,4363.1*)
SPHMYLN18117_hs_ATPt: atp[c] + h2o[c] + sphmyln18117_hs[c] --> adp[c] + h[c] + pi[c] + sphmyln18117_hs[e]	5243.1 or 4363.1	max(*5243.1,4363.1*)
SPHMYLN18118_hs_ATPt: atp[c] + h2o[c] + sphmyln18118_hs[c] --> adp[c] + h[c] + pi[c] + sphmyln18118_hs[e]	5243.1 or 4363.1	max(*5243.1,4363.1*)
SPHMYLN181181_hs_ATPt: atp[c] + h2o[c] + sphmyln181181_hs[c] --> adp[c] + h[c] + pi[c] + sphmyln181181_hs[e]	5243.1 or 4363.1	max(*5243.1,4363.1*)
SPHMYLN18120_hs_ATPt: atp[c] + h2o[c] + sphmyln18120_hs[c] --> adp[c] + h[c] + pi[c] + sphmyln18120_hs[e]	5243.1 or 4363.1	max(*5243.1,4363.1*)
SPHMYLN181201_hs_ATPt: atp[c] + h2o[c] + sphmyln181201_hs[c] --> adp[c] + h[c] + pi[c] + sphmyln181201_hs[e]	5243.1 or 4363.1	max(*5243.1,4363.1*)
SPHMYLN18121_hs_ATPt: atp[c] + h2o[c] + sphmyln18121_hs[c] --> adp[c] + h[c] + pi[c] + sphmyln18121_hs[e]	5243.1 or 4363.1	max(*5243.1,4363.1*)
SPHMYLN18122_hs_ATPt: atp[c] + h2o[c] + sphmyln18122_hs[c] --> adp[c] + h[c] + pi[c] + sphmyln18122_hs[e]	5243.1 or 4363.1	max(*5243.1,4363.1*)
SPHMYLN181221_hs_ATPt: atp[c] + h2o[c] + sphmyln181221_hs[c] --> adp[c] + h[c] + pi[c] + sphmyln181221_hs[e]	5243.1 or 4363.1	max(*5243.1,4363.1*)
SPHMYLN18123_hs_ATPt: atp[c] + h2o[c] + sphmyln18123_hs[c] --> adp[c] + h[c] + pi[c] + sphmyln18123_hs[e]	5243.1 or 4363.1	max(*5243.1,4363.1*)
SPHMYLN1824_hs_ATPt: atp[c] + h2o[c] + sphmyln1824_hs[c] --> adp[c] + h[c] + pi[c] + sphmyln1824_hs[e]	5243.1 or 4363.1	max(*5243.1,4363.1*)
SPHMYLN1825_hs_ATPt: atp[c] + h2o[c] + sphmyln1825_hs[c] --> adp[c] + h[c] + pi[c] + sphmyln1825_hs[e]	5243.1 or 4363.1	max(*5243.1,4363.1*)
CRVSATPtu: atp[c] + crvs[c] + h2o[c] --> adp[c] + crvs[e] + h[c] + pi[c]	5243.1 or 9429.1	max(*5243.1,9429.1*)
AK2LGCHOLABCt: ak2lgchol_hs[c] + atp[c] + h2o[c] --> adp[c] + ak2lgchol_hs[e] + h[c] + pi[c]	5244.1 or 19.1 or 5205.1 or 57198.1 or 57194.1	max(*5244.1,19.1,5205.1,57198.1,57194.1*)
PAFABCt: atp[c] + h2o[c] + paf_hs[c] --> adp[c] + h[c] + paf_hs[e] + pi[c]	5244.1 or 19.1 or 5205.1 or 57198.1 or 57194.1	max(*5244.1,19.1,5205.1,57198.1,57194.1*)
PCHLN225_HSABCt: atp[c] + h2o[c] + pcholn226_hs[c] --> adp[c] + h[c] + pcholn226_hs[e] + pi[c]	5244.1 or 19.1 or 5205.1 or 57198.1 or 57194.1	max(*5244.1,19.1,5205.1,57198.1,57194.1*)
PCHOL2LINL_HSABCt: atp[c] + h2o[c] + pchol2linl_hs[c] --> adp[c] + h[c] + pchol2linl_hs[e] + pi[c]	5244.1 or 19.1 or 5205.1 or 57198.1 or 57194.1	max(*5244.1,19.1,5205.1,57198.1,57194.1*)
PCHOL2OLE_HSABCt: atp[c] + h2o[c] + pchol2ole_hs[c] --> adp[c] + h[c] + pchol2ole_hs[e] + pi[c]	5244.1 or 19.1 or 5205.1 or 57198.1 or 57194.1	max(*5244.1,19.1,5205.1,57198.1,57194.1*)
PCHOL2STE_HSABCt: atp[c] + h2o[c] + pchol2ste_hs[c] --> adp[c] + h[c] + pchol2ste_hs[e] + pi[c]	5244.1 or 19.1 or 5205.1 or 57198.1 or 57194.1	max(*5244.1,19.1,5205.1,57198.1,57194.1*)
PCHOLAR_HSABCt: atp[c] + h2o[c] + pcholar_hs[c] --> adp[c] + h[c] + pcholar_hs[e] + pi[c]	5244.1 or 19.1 or 5205.1 or 57198.1 or 57194.1	max(*5244.1,19.1,5205.1,57198.1,57194.1*)
PCHOLDOC_HSABCt: atp[c] + h2o[c] + pcholdoc_hs[c] --> adp[c] + h[c] + pcholdoc_hs[e] + pi[c]	5244.1 or 19.1 or 5205.1 or 57198.1 or 57194.1	max(*5244.1,19.1,5205.1,57198.1,57194.1*)
PCHOLEIC_HSABCt: atp[c] + h2o[c] + pcholeic_hs[c] --> adp[c] + h[c] + pcholeic_hs[e] + pi[c]	5244.1 or 19.1 or 5205.1 or 57198.1 or 57194.1	max(*5244.1,19.1,5205.1,57198.1,57194.1*)
PCHOLET_HSABCt: atp[c] + h2o[c] + pcholet_hs[c] --> adp[c] + h[c] + pcholet_hs[e] + pi[c]	5244.1 or 19.1 or 5205.1 or 57198.1 or 57194.1	max(*5244.1,19.1,5205.1,57198.1,57194.1*)
PCHOLHEP_HSABCt: atp[c] + h2o[c] + pcholhep_hs[c] --> adp[c] + h[c] + pcholhep_hs[e] + pi[c]	5244.1 or 19.1 or 5205.1 or 57198.1 or 57194.1	max(*5244.1,19.1,5205.1,57198.1,57194.1*)
PCHOLLINL_HSABCt: atp[c] + h2o[c] + pchollinl_hs[c] --> adp[c] + h[c] + pchollinl_hs[e] + pi[c]	5244.1 or 19.1 or 5205.1 or 57198.1 or 57194.1	max(*5244.1,19.1,5205.1,57198.1,57194.1*)
PCHOLMYR_HsABCt: atp[c] + h2o[c] + pcholmyr_hs[c] --> adp[c] + h[c] + pcholmyr_hs[e] + pi[c]	5244.1 or 19.1 or 5205.1 or 57198.1 or 57194.1	max(*5244.1,19.1,5205.1,57198.1,57194.1*)
PCHOLN15_HSABCt: atp[c] + h2o[c] + pcholn15_hs[c] --> adp[c] + h[c] + pcholn15_hs[e] + pi[c]	5244.1 or 19.1 or 5205.1 or 57198.1 or 57194.1	max(*5244.1,19.1,5205.1,57198.1,57194.1*)
PCHOLN183_HSABCt: atp[c] + h2o[c] + pcholn183_hs[c] --> adp[c] + h[c] + pcholn183_hs[e] + pi[c]	5244.1 or 19.1 or 5205.1 or 57198.1 or 57194.1	max(*5244.1,19.1,5205.1,57198.1,57194.1*)
PCHOLN1836_HSABCt: atp[c] + h2o[c] + pcholn1836_hs[c] --> adp[c] + h[c] + pcholn1836_hs[e] + pi[c]	5244.1 or 19.1 or 5205.1 or 57198.1 or 57194.1	max(*5244.1,19.1,5205.1,57198.1,57194.1*)
PCHOLN19_HSABCt: atp[c] + h2o[c] + pcholn19_hs[c] --> adp[c] + h[c] + pcholn19_hs[e] + pi[c]	5244.1 or 19.1 or 5205.1 or 57198.1 or 57194.1	max(*5244.1,19.1,5205.1,57198.1,57194.1*)
PCHOLN201_HSABCt: atp[c] + h2o[c] + pcholn201_hs[c] --> adp[c] + h[c] + pcholn201_hs[e] + pi[c]	5244.1 or 19.1 or 5205.1 or 57198.1 or 57194.1	max(*5244.1,19.1,5205.1,57198.1,57194.1*)
PCHOLN203_HSABCt: atp[c] + h2o[c] + pcholn203_hs[c] --> adp[c] + h[c] + pcholn203_hs[e] + pi[c]	5244.1 or 19.1 or 5205.1 or 57198.1 or 57194.1	max(*5244.1,19.1,5205.1,57198.1,57194.1*)
PCHOLN204_HSABCt: atp[c] + h2o[c] + pcholn204_hs[c] --> adp[c] + h[c] + pcholn204_hs[e] + pi[c]	5244.1 or 19.1 or 5205.1 or 57198.1 or 57194.1	max(*5244.1,19.1,5205.1,57198.1,57194.1*)
PCHOLN205_HSABCt: atp[c] + h2o[c] + pcholn205_hs[c] --> adp[c] + h[c] + pcholn205_hs[e] + pi[c]	5244.1 or 19.1 or 5205.1 or 57198.1 or 57194.1	max(*5244.1,19.1,5205.1,57198.1,57194.1*)
PCHOLN224_HSABCt: atp[c] + h2o[c] + pcholn224_hs[c] --> adp[c] + h[c] + pcholn224_hs[e] + pi[c]	5244.1 or 19.1 or 5205.1 or 57198.1 or 57194.1	max(*5244.1,19.1,5205.1,57198.1,57194.1*)
PCHOLN225_HSABCt: atp[c] + h2o[c] + pcholn225_hs[c] --> adp[c] + h[c] + pcholn225_hs[e] + pi[c]	5244.1 or 19.1 or 5205.1 or 57198.1 or 57194.1	max(*5244.1,19.1,5205.1,57198.1,57194.1*)
PCHOLN2254_HSABCt: atp[c] + h2o[c] + pcholn2254_hs[c] --> adp[c] + h[c] + pcholn2254_hs[e] + pi[c]	5244.1 or 19.1 or 5205.1 or 57198.1 or 57194.1	max(*5244.1,19.1,5205.1,57198.1,57194.1*)
PCHOLN264_HSABCt: atp[c] + h2o[c] + pcholn24_hs[c] --> adp[c] + h[c] + pcholn24_hs[e] + pi[c]	5244.1 or 19.1 or 5205.1 or 57198.1 or 57194.1	max(*5244.1,19.1,5205.1,57198.1,57194.1*)
PCHOLOLE_HSABCt: atp[c] + h2o[c] + pcholole_hs[c] --> adp[c] + h[c] + pcholole_hs[e] + pi[c]	5244.1 or 19.1 or 5205.1 or 57198.1 or 57194.1	max(*5244.1,19.1,5205.1,57198.1,57194.1*)
PCHOLPALME-HSABCt: atp[c] + h2o[c] + pcholpalme_hs[c] --> adp[c] + h[c] + pcholpalme_hs[e] + pi[c]	5244.1 or 19.1 or 5205.1 or 57198.1 or 57194.1	max(*5244.1,19.1,5205.1,57198.1,57194.1*)
PCHOLSTE_HSABCt: atp[c] + h2o[c] + pcholste_hs[c] --> adp[c] + h[c] + pcholste_hs[e] + pi[c]	5244.1 or 19.1 or 5205.1 or 57198.1 or 57194.1	max(*5244.1,19.1,5205.1,57198.1,57194.1*)
PEPALM_HSASBCt: atp[c] + h2o[c] + pcholpalm_hs[c] --> adp[c] + h[c] + pcholpalm_hs[e] + pi[c]	5244.1 or 19.1 or 5205.1 or 57198.1 or 57194.1	max(*5244.1,19.1,5205.1,57198.1,57194.1*)
PCt: atp[c] + h2o[c] + pchol_hs[c] --> adp[c] + h[c] + pchol_hs[e] + pi[c]	5244.1 or 5244.3 or 5244.2 or 19.1	max(*5244.1,5244.3,5244.2,19.1*)
HMR_8395: em3gacpail_hs[r] + pe_hs[r] --> HC02057[r] + emem2gacpail_hs[r]	5281.1 or 54872.1	max(*5281.1,54872.1*)
RE2973N: atp[n] + pail5p_hs[n] --> adp[n] + h[n] + pail35p_hs[n]	5286.1 or 5287.1 or 5288.1	max(*5286.1,5287.1,5288.1*)
RE2972M: CE5101[m] + atp[m] --> adp[m] + h[m] + pail45p_hs[m]	5297.1 or 5298.1	max(*5297.1,5298.1*)
PI5P4K: atp[c] + pail5p_hs[c] --> adp[c] + h[c] + pail45p_hs[c]	5297.1 or 55361.1 or 5298.1	max(*5297.1,55361.1,5298.1*)
PIK4: atp[c] + pail_hs[c] --> adp[c] + h[c] + pail4p_hs[c]	5298.1 or 55361.1 or 5297.1	max(*5298.1,55361.1,5297.1*)
LAPCOAl: coa[l] + h2o[l] --> dpcoa[l] + pi[l]	53.1 or 55.1 or 51205.1 or 54.1	max(*53.1,55.1,51205.1,54.1*)
NTD2l: h2o[l] + ump[l] --> pi[l] + uri[l]	53.1 or 55.1 or 51205.1 or 54.1	max(*53.1,55.1,51205.1,54.1*)
NTD4l: cmp[l] + h2o[l] --> cytd[l] + pi[l]	53.1 or 55.1 or 51205.1 or 54.1	max(*53.1,55.1,51205.1,54.1*)
NTD5l: dtmp[l] + h2o[l] --> pi[l] + thymd[l]	53.1 or 55.1 or 51205.1 or 54.1	max(*53.1,55.1,51205.1,54.1*)
NTD7l: amp[l] + h2o[l] --> adn[l] + pi[l]	53.1 or 55.1 or 51205.1 or 54.1	max(*53.1,55.1,51205.1,54.1*)
NTD9l: gmp[l] + h2o[l] --> gsn[l] + pi[l]	53.1 or 55.1 or 51205.1 or 54.1	max(*53.1,55.1,51205.1,54.1*)
RE1441R: atp[r] + pail_hs[r] --> adp[r] + h[r] + pail5p_hs[r]	5305.1 or 8396.1 or 79837.1	max(*5305.1,8396.1,79837.1*)
RE1957R: atp[r] + pail35p_hs[r] --> adp[r] + h[r] + pail345p_hs[r]	5305.1 or 8396.1 or 79837.1	max(*5305.1,8396.1,79837.1*)
PYK: adp[c] + h[c] + pep[c] --> atp[c] + pyr[c]	5315.2 or 5313.2 or 5315.3 or 5313.1 or 5315.1	max(*5315.2,5313.2,5315.3,5313.1,5315.1*)
LPASE: h2o[c] + lpchol_hs[c] --> Rtotal[c] + g3pc[c] + h[c]	5321.1 or 1178.1 or 29124.1	max(*5321.1,1178.1,29124.1*)
PLA2_2e: h2o[e] + pchol_hs[e] --> Rtotal2[e] + h[e] + lpchol_hs[e]	5322.1 or 5319.1 or 81579.1 or 64600.1 or 26279.1 or 5320.1 or 8399.1 or 30814.1	max(*5322.1,5319.1,81579.1,64600.1,26279.1,5320.1,8399.1,30814.1*)
HMR_0629: h2o[c] + pchol_hs[c] --> HC02050[c] + chol[c] + h[c]	5337.1 or 23646.1 or 5338.1 or 122618.1 or 201164.1	max(*5337.1,23646.1,5338.1,122618.1,201164.1*)
HMR_0642: h2o[c] + pe_hs[c] --> HC02051[c] + etha[c] + h[c]	5337.1 or 23646.1 or 5338.1 or 122618.1	max(*5337.1,23646.1,5338.1,122618.1*)
ARACHETH: h2o[e] + pear_hs[e] --> aracheth[e] + h[e] + pa_hs[e]	5337.1 or 5338.1	max(*5337.1,5338.1*)
DIDECAETH: h2o[e] + pe12_hs[e] --> didecaeth[e] + pa_hs[e]	5337.1 or 5338.1	max(*5337.1,5338.1*)
DIHOLINETH: h2o[e] + pedh203_hs[e] --> diholineth[e] + pa_hs[e]	5337.1 or 5338.1	max(*5337.1,5338.1*)
DOCOHEXETHc: h2o[e] + pe226_hs[e] --> docohxeth[e] + pa_hs[e]	5337.1 or 5338.1	max(*5337.1,5338.1*)
DOCTETETH: h2o[e] + pe224_hs[e] --> docteteth[e] + pa_hs[e]	5337.1 or 5338.1	max(*5337.1,5338.1*)
HEPDECETH: h2o[e] + pe15_hs[e] --> hepdeceth[e] + pa_hs[e]	5337.1 or 5338.1	max(*5337.1,5338.1*)
HEXDECEETH: h2o[e] + pe161_hs[e] --> hexdeceeth[e] + pa_hs[e]	5337.1 or 5338.1	max(*5337.1,5338.1*)
OLEETH: h2o[e] + peole_hs[e] --> oleth[e] + pa_hs[e]	5337.1 or 5338.1	max(*5337.1,5338.1*)
PELINETH: h2o[e] + pelinl_hs[e] --> lineth[e] + pa_hs[e]	5337.1 or 5338.1	max(*5337.1,5338.1*)
PENDECAETH: h2o[e] + pe15_hs[e] --> pa_hs[e] + pendecaeth[e]	5337.1 or 5338.1	max(*5337.1,5338.1*)
PEPALM: h2o[e] + pepalm_hs[e] --> pa_hs[e] + pmeth[e]	5337.1 or 5338.1	max(*5337.1,5338.1*)
STEETH: h2o[e] + peste_hs[e] --> pa_hs[e] + steeth[e]	5337.1 or 5338.1	max(*5337.1,5338.1*)
TETDECAETH: h2o[e] + pe12_hs[e] --> pa_hs[e] + tetdecaeth[e]	5337.1 or 5338.1	max(*5337.1,5338.1*)
TRIDECETH: h2o[e] + pe13_hs[e] --> pa_hs[e] + trideceth[e]	5337.1 or 5338.1	max(*5337.1,5338.1*)
PCHOLP_hs: h2o[c] + pchol_hs[c] --> chol[c] + h[c] + pa_hs[c]	5338.1 or 5337.1	max(*5338.1,5337.1*)
PMANM: man1p[c] <=> man6p[c]	5372.1 or 55276.1 or 5373.1	max(*5372.1,55276.1,5373.1*)
H2O2syn: h[c] + nadph[c] + o2[c] --> h2o2[c] + nadp[c]	53905.1 or 50506.1 or 53905.2	max(*53905.1,50506.1,53905.2*)
THYOXt: hco3[c] + thyox_L[e] <=> hco3[e] + thyox_L[c]	53919.1 or 6579.1 or 28231.1 or 10599.1	max(*53919.1,6579.1,28231.1,10599.1*)
HMR_7703: glyclt[c] + o2[c] --> glx[c] + h2o2[c]	54363.1 or 51179.1	max(*54363.1,51179.1*)
GLXO2p: glx[x] + h2o[x] + o2[x] --> h2o2[x] + h[x] + oxa[x]	54363.1 or 51179.2 or 51179.1	max(*54363.1,51179.2,51179.1*)
ALAt4: ala_L[e] + na1[e] --> ala_L[c] + na1[c]	54407.1 or 6542.1 or 11254.1 or 6541.1 or 81539.1 or 55089.1 or 84889.1 or (340024.1 and 57393.1) or (340024.1 and 59272.1)	max(*54407.1,6542.1,11254.1,6541.1,81539.1,55089.1,84889.1,min(*340024.1,57393.1*),min(*340024.1,59272.1*))
PHEt4: na1[e] + phe_L[e] --> na1[c] + phe_L[c]	54407.1 or 84889.1 or 11254.1 or 6542.1 or 81539.1 or 6541.1 or 55089.1 or (340024.1 and (57393.1 or 59272.1))	max(*54407.1,84889.1,11254.1,6542.1,81539.1,6541.1,55089.1,min(340024.1,max(*57393.1,59272.1*)))
GLCAT2g: cs_a_b_e_pre1[g] + udpglcur[g] --> cs_a_b_pre2[g] + h[g] + udp[g]	54480.1 or (79586.1 and 22856.1) or 337876.1	max(*54480.1,min(*79586.1,22856.1*),337876.1*)
GLCAT3g: cs_c_d_e_pre1[g] + udpglcur[g] --> cs_c_pre2[g] + h[g] + udp[g]	54480.1 or (79586.1 and 22856.1) or 337876.1	max(*54480.1,min(*79586.1,22856.1*),337876.1*)
GLCAT4g: cs_d_pre2[g] + udpglcur[g] --> cs_d_pre3[g] + h[g] + udp[g]	54480.1 or (79586.1 and 22856.1) or 337876.1	max(*54480.1,min(*79586.1,22856.1*),337876.1*)
GLCAT5g: cs_e_pre2[g] + udpglcur[g] --> cs_e_pre3[g] + h[g] + udp[g]	54480.1 or (79586.1 and 22856.1) or 337876.1	max(*54480.1,min(*79586.1,22856.1*),337876.1*)
UGT1A4r: tststerone[r] + udpglcur[r] --> tststeroneglc[r] + udp[r]	54575.1 or 54490.1 or 54576.1	max(*54575.1,54490.1,54576.1*)
UGT1A2r: bilirub[r] + 2.0 udpglcur[r] --> bildglcur[r] + 2.0 udp[r]	54575.1 or 54576.1 or 54578.1 or 54579.1 or 54600.1 or 54658.1 or 54659.1 or 54577.1 or 54657.1	max(*54575.1,54576.1,54578.1,54579.1,54600.1,54658.1,54659.1,54577.1,54657.1*)
UGT1A1r: estrone[r] + udpglcur[r] --> estroneglc[r] + udp[r]	54575.1 or 54576.1	max(*54575.1,54576.1*)
UGT1A5r: retn[r] + udpglcur[r] --> retnglc[r] + udp[r]	54575.1 or 54576.1	max(*54575.1,54576.1*)
UGT1A6r: estradiol[r] + udpglcur[r] --> estradiolglc[r] + udp[r]	54575.1 or 54576.1	max(*54575.1,54576.1*)
UGT1A7r: ahandrostan[r] + udpglcur[r] --> ahandrostanglc[r] + udp[r]	54575.1 or 54576.1	max(*54575.1,54576.1*)
UGT1A5r2: 13_cis_retn[r] + udpglcur[r] --> 13_cis_retnglc[r] + udp[r]	54576.1 or 54575.1 or 54600.1 or 10720.1 or 7367.1 or 7363.1 or 54578.1 or 54657.1 or 54659.1 or 54579.1 or 7365.1 or 7366.1 or 54490.1 or 54577.1 or 54658.1	max(*54576.1,54575.1,54600.1,10720.1,7367.1,7363.1,54578.1,54657.1,54659.1,54579.1,7365.1,7366.1,54490.1,54577.1,54658.1*)
ACMPGLUChr: acmp[r] + udpglcur[r] --> acmpglu[r] + h[r] + udp[r]	54600.1 or 54578.1 or 54658.1	max(*54600.1,54578.1,54658.1*)
GLC3MEACPhr: 3meacmp[r] + ahcys[r] + udpglcur[r] --> amet[r] + glc3meacp[r] + udp[r]	54600.1 or 54578.1 or 54658.1	max(*54600.1,54578.1,54658.1*)
PPA: h2o[c] + ppi[c] --> h[c] + 2.0 pi[c]	5464.1 or 64077.1	max(*5464.1,64077.1*)
1HMDGLUChr: 1ohmdz[r] + udpglcur[r] --> 1hmdgluc[r] + h[r] + udp[r]	54657.1 or 7363.1 or 7364.1	max(*54657.1,7363.1,7364.1*)
4HMDZGLUChr: 4ohmdz[r] + udpglcur[r] --> 4hmdgluc[r] + h[r] + udp[r]	54657.1 or 7363.1 or 7364.1	max(*54657.1,7363.1,7364.1*)
LSTNM7hr: lstn[r] + udpglcur[r] --> lstnm7[r] + udp[r]	54658.1 or 54659.1 or 54657.1 or 54577.1 or 54576.1 or 54600.1 or 54575.1 or 7364.1 or 7367.1	max(*54658.1,54659.1,54657.1,54577.1,54576.1,54600.1,54575.1,7364.1,7367.1*)
PTVSTGLUChc: ptvst[r] + 2.0 udpglcur[r] --> ptvstgluc[r] + 2.0 udp[r]	54658.1 or 54659.1 or 7364.1 or 54657.1 or 54578.1	max(*54658.1,54659.1,7364.1,54657.1,54578.1*)
CVM1GLUChc: crvsm1[r] + udpglcur[r] --> cvm1gluc[r] + h[r] + udp[r]	54658.1 or 54659.1	max(*54658.1,54659.1*)
CVM23GLUChc: crvsm23[r] + udpglcur[r] --> cvm23gluc[r] + h[r] + udp[r]	54658.1 or 54659.1	max(*54658.1,54659.1*)
SMVGLUChep: smvacid[r] + udpglcur[r] --> simvgluc[r] + udp[r]	54658.1 or 54659.1	max(*54658.1,54659.1*)
CDCA24GSc: C02528[c] + udpglcur[c] --> cdca24g[c] + udp[c]	54659.1 or 10941.1 or 79799.1	max(*54659.1,10941.1,79799.1*)
CDCA24GSr: C02528[r] + udpglcur[r] --> cdca24g[r] + udp[r]	54659.1 or 10941.1 or 79799.1	max(*54659.1,10941.1,79799.1*)
HDCA24GSc: M02155[c] + udpglcur[c] --> h[c] + hdca24g[c] + udp[c]	54659.1 or 10941.1 or 79799.1	max(*54659.1,10941.1,79799.1*)
HDCA24GSr: M02155[r] + udpglcur[r] --> h[r] + hdca24g[r] + udp[r]	54659.1 or 10941.1 or 79799.1	max(*54659.1,10941.1,79799.1*)
1HIBUP_SGLUhep: 1hibup_S[r] + udpglcur[r] --> 1hibupglu_S[r] + udp[r]	54659.1 or 54600.1 or 7364.1	max(*54659.1,54600.1,7364.1*)
2HIBUP_SGLUhep: 2hibup_S[r] + udpglcur[r] --> 2hibupglu_S[r] + udp[r]	54659.1 or 54600.1 or 7364.1	max(*54659.1,54600.1,7364.1*)
3HIBUP_SGLUhep: 3hibup_S[r] + udpglcur[r] --> 3hibupglu_S[r] + udp[r]	54659.1 or 54600.1 or 7364.1	max(*54659.1,54600.1,7364.1*)
CARIBUP_SGLUhep: caribup_s[r] + udpglcur[r] --> caribupglu_S[r] + udp[r]	54659.1 or 54600.1 or 7364.1	max(*54659.1,54600.1,7364.1*)
IBUPGT_HEP: ibup_S[r] + udpglcur[r] --> ibupgluc[r] + udp[r]	54659.1 or 54600.1 or 7364.1	max(*54659.1,54600.1,7364.1*)
ATVETHGLUChc: atvacid[r] + 2.0 udpglcur[r] --> atvethgluc[r] + 2.0 h[r] + 2.0 udp[r]	54659.1 or 54657.1 or 54600.1	max(*54659.1,54657.1,54600.1*)
ATVACYLGLUChc: atvacid[r] + udpglcur[r] --> atvacylgluc[r] + udp[r]	54659.1 or 54657.1 or 54658.1 or 54576.1 or 7364.1	max(*54659.1,54657.1,54658.1,54576.1,7364.1*)
ATVLACGLCURhc: atvlac[r] + udpglcur[r] --> atvlacgluc[r] + h[r] + udp[r]	54659.1 or 54657.1 or 54658.1 or 54576.1 or 7364.1	max(*54659.1,54657.1,54658.1,54576.1,7364.1*)
2HATVACIDGLUChr: 2hatvacid[r] + udpglcur[r] --> 2hatvacidgluc[r] + udp[r]	54659.1 or 54657.1	max(*54659.1,54657.1*)
2HATVLACGLUChr: 2hatvlac[r] + udpglcur[r] --> 2hatvlacgluc[r] + h[r] + udp[r]	54659.1 or 54657.1	max(*54659.1,54657.1*)
LCA24GSc: HC02191[c] + udpglcur[c] --> lca24g[c] + udp[c]	54659.1 or 7364.1 or 10941.1 or 79799.1	max(*54659.1,7364.1,10941.1,79799.1*)
LCA24GSr: HC02191[r] + udpglcur[r] --> lca24g[r] + udp[r]	54659.1 or 7364.1 or 10941.1 or 79799.1	max(*54659.1,7364.1,10941.1,79799.1*)
CSNAT2x: crn[x] + dmnoncoa[x] <=> coa[x] + dmnoncrn[x]	54677.1 or 1384.2	max(*54677.1,1384.2*)
ECOAH1m: 3hbcoa[m] <=> b2coa[m] + h2o[m]	549.1 or (3030.1 and 3032.1) or 1892.1	max(*549.1,min(*3030.1,3032.1*),1892.1*)
HMR_4270: h2o[c] + nadp[c] --> nad[c] + pi[c]	55.1 or 54.1 or 93650.1 or 52.1 or 92370.1 or 51205.1 or 390928.1	max(*55.1,54.1,93650.1,52.1,92370.1,51205.1,390928.1*)
HMR_4700: fald[c] + h[c] + nadph[c] + sarcs[c] <=> dmgly[c] + h2o[c] + nadp[c]	55066.1 or 29958.1	max(*55066.1,29958.1*)
PROt4: na1[e] + pro_L[e] --> na1[c] + pro_L[c]	55089.1 or 81539.1 or 54407.1 or (340024.1 and 57393.1) or (340024.1 and 59272.1)	max(*55089.1,81539.1,54407.1,min(*340024.1,57393.1*),min(*340024.1,59272.1*))
HMR_9582: M02035[e] + h[e] --> M02035[c] + h[c]	55244.1 or 146802.1	max(*55244.1,146802.1*)
HMR_9584: M02467[e] + h[e] --> M02467[c] + h[c]	55244.1 or 146802.1	max(*55244.1,146802.1*)
HMR_9619: crtn[e] + h[e] --> crtn[c] + h[c]	55244.1 or 146802.1	max(*55244.1,146802.1*)
ACER23g: h2o[g] + phcrm_hs[g] --> Rtotal[g] + phsphings[g]	55331.1 or 340485.1	max(*55331.1,340485.1*)
HMR_0753: dhcrm_hs[c] + h2o[c] + h[c] <=> HC02070[c] + sphgn[c]	55331.1 or 427.1 or 125981.1 or 340485.1 or 56624.1	max(*55331.1,427.1,125981.1,340485.1,56624.1*)
PI3P4K: atp[c] + pail3p_hs[c] --> adp[c] + h[c] + pail34p_hs[c]	55361.1 or 5297.1 or 8394.1 or 23396.1 or 8395.1 or 5298.1	max(*55361.1,5297.1,8394.1,23396.1,8395.1,5298.1*)
SMPD3g: h2o[g] + sphmyln_hs[g] --> cholp[g] + crm_hs[g] + h[g]	55512.1 or 55512.2 or 339221.1 or 55627.1	max(*55512.1,55512.2,339221.1,55627.1*)
SMPD3l: h2o[l] + sphmyln_hs[l] --> cholp[l] + crm_hs[l] + h[l]	55512.1 or 55512.2 or 6609.1	max(*55512.1,55512.2,6609.1*)
HMR_0795: h2o[c] + sphmyln_hs[c] --> cholp[c] + crm_hs[c] + h[c]	55512.1 or 6610.1 or 55627.1 or 6609.1 or 339221.1	max(*55512.1,6610.1,55627.1,6609.1,339221.1*)
GALNACT1g: cs_hs_linkage[g] + udpacgal[g] --> cs_pre[g] + h[g] + udp[g]	55790.1 or 55454.1	max(*55790.1,55454.1*)
r0309: nadp[m] + pmtcoa[m] <=> h[m] + hdd2coa[m] + nadph[m]	55825.1 or 51102.1	max(*55825.1,51102.1*)
r0633: nadp[m] + occoa[m] <=> HC01415[m] + h[m] + nadph[m]	55825.1 or 51102.1	max(*55825.1,51102.1*)
r0638: ddcacoa[m] + nadp[m] <=> dd2coa[m] + h[m] + nadph[m]	55825.1 or 51102.1	max(*55825.1,51102.1*)
r0652: nadp[m] + tdcoa[m] <=> HC01412[m] + h[m] + nadph[m]	55825.1 or 51102.1	max(*55825.1,51102.1*)
r0735: dcacoa[m] + nadp[m] <=> dc2coa[m] + h[m] + nadph[m]	55825.1 or 51102.1	max(*55825.1,51102.1*)
r0791: h[m] + hx2coa[m] + nadph[m] <=> hxcoa[m] + nadp[m]	55825.1 or 51102.1	max(*55825.1,51102.1*)
HMR_0765: gluside_hs[r] + udpgal[r] --> galgluside_hs[r] + h[r] + udp[r]	55830.1 or 11285.1 or 55650.1 or 9488.1 or 55624.1 or 2683.1 or 55757.1 or 168391.1 or 51809.1 or 8704.1 or 51146.1 or 9331.1 or 80235.1 or 83468.1 or 8702.1 or 140687.1 or 3703.1 or 56886.1 or 283358.1 or 93183.1 or 8473.1 or 26301.1 or 93010.1 or 9334.1 or 8703.1 or 8707.1 or 148789.1 or 56983.1 or 201595.1 or 124872.1 or 146664.1 or 10678.1 or 8708.1 or 10690.1 or 84750.1 or 146712.1 or 79369.1 or 84002.1 or 374907.1 or 10331.1 or 2529.1 or 338707.1 or 10317.1 or 145173.1 or 200810.1 or 2526.1 or 170384.1 or 192134.1 or 360203.1 or 152586.1 or 644378.1 or 84752.1 or 644974.1	max(*55830.1,11285.1,55650.1,9488.1,55624.1,2683.1,55757.1,168391.1,51809.1,8704.1,51146.1,9331.1,80235.1,83468.1,8702.1,140687.1,3703.1,56886.1,283358.1,93183.1,8473.1,26301.1,93010.1,9334.1,8703.1,8707.1,148789.1,56983.1,201595.1,124872.1,146664.1,10678.1,8708.1,10690.1,84750.1,146712.1,79369.1,84002.1,374907.1,10331.1,2529.1,338707.1,10317.1,145173.1,200810.1,2526.1,170384.1,192134.1,360203.1,152586.1,644378.1,84752.1,644974.1*)
ACCOAL: atp[c] + coa[c] + ppa[c] --> adp[c] + pi[c] + ppcoa[c]	55902.1 or 55902.2	max(*55902.1,55902.2*)
ACS2: atp[c] + coa[c] + ppa[c] --> amp[c] + ppcoa[c] + ppi[c]	55902.1 or 65985.1 or 55902.2	max(*55902.1,65985.1,55902.2*)
r0068: HC01672[c] + coa[c] --> accoa[c] + amp[c] + h[c]	55902.1 or 84532.1	max(*55902.1,84532.1*)
r0097: ac[c] + atp[c] + h[c] --> HC01672[c] + ppi[c]	55902.1 or 84532.1	max(*55902.1,84532.1*)
HMR_6975: amet[c] + peplys[c] --> M00213[c] + ahcys[c]	55904.1 or 58508.1 or 9739.1 or 6839.1 or 84444.1 or 9757.1 or 7468.1 or 51111.1 or 55870.1 or 4297.1 or 84787.1 or 83852.1 or 23067.1 or 9869.1 or 80854.1 or 54904.1 or 79723.1 or 64324.1 or 8085.1 or 6419.1 or 79813.1 or 29072.1 or 387893.1 or 64754.1 or 10919.1	max(*55904.1,58508.1,9739.1,6839.1,84444.1,9757.1,7468.1,51111.1,55870.1,4297.1,84787.1,83852.1,23067.1,9869.1,80854.1,54904.1,79723.1,64324.1,8085.1,6419.1,79813.1,29072.1,387893.1,64754.1,10919.1*)
HMR_6976: M00213[c] + amet[c] --> Ndmelys[c] + ahcys[c]	55904.1 or 58508.1 or 9739.1 or 6839.1 or 84444.1 or 9757.1 or 7468.1 or 51111.1 or 55870.1 or 4297.1 or 84787.1 or 83852.1 or 23067.1 or 9869.1 or 80854.1 or 54904.1 or 79723.1 or 64324.1 or 8085.1 or 6419.1 or 79813.1 or 29072.1 or 387893.1 or 64754.1 or 10919.1	max(*55904.1,58508.1,9739.1,6839.1,84444.1,9757.1,7468.1,51111.1,55870.1,4297.1,84787.1,83852.1,23067.1,9869.1,80854.1,54904.1,79723.1,64324.1,8085.1,6419.1,79813.1,29072.1,387893.1,64754.1,10919.1*)
HMR_6977: Ndmelys[c] + amet[c] --> Ntmelys[c] + ahcys[c]	55904.1 or 58508.1 or 9739.1 or 6839.1 or 84444.1 or 9757.1 or 7468.1 or 51111.1 or 55870.1 or 4297.1 or 84787.1 or 83852.1 or 23067.1 or 9869.1 or 80854.1 or 54904.1 or 79723.1 or 64324.1 or 8085.1 or 6419.1 or 79813.1 or 29072.1 or 387893.1 or 64754.1 or 10919.1	max(*55904.1,58508.1,9739.1,6839.1,84444.1,9757.1,7468.1,51111.1,55870.1,4297.1,84787.1,83852.1,23067.1,9869.1,80854.1,54904.1,79723.1,64324.1,8085.1,6419.1,79813.1,29072.1,387893.1,64754.1,10919.1*)
HMR_9191: ser_D[e] --> ser_D[c]	56301.1 or 6520.1	max(*56301.1,6520.1*)
SLCBK1: atp[c] + sphgn[c] --> adp[c] + h[c] + sph1p[c]	56848.1 or 8877.1	max(*56848.1,8877.1*)
SPHK21c: atp[c] + sphings[c] --> adp[c] + h[c] + sphs1p[c]	56848.1 or 8877.1	max(*56848.1,8877.1*)
HMR_0625: HC02056[c] + cdpchol[c] --> cmp[c] + h[c] + pchol_hs[c]	56994.1 or 10390.1	max(*56994.1,10390.1*)
GLUVESSEC: atp[c] + glu_L[c] + h2o[c] --> adp[c] + glu_L[e] + h[c] + pi[c]	57084.1 or 246213.1 or 57030.1	max(*57084.1,246213.1,57030.1*)
MMAte: h[c] + mma[e] <=> h[e] + mma[c]	57127.1 or 51458.1	max(*57127.1,51458.1*)
NH4t3r: h[e] + nh4[c] <=> h[c] + nh4[e]	57127.1 or 6005.1	max(*57127.1,6005.1*)
PGDI: prostgh2[c] <=> prostgd2[c]	5730.1 or 27306.1	max(*5730.1,27306.1*)
PGDIr: prostgh2[r] <=> prostgd2[r]	5730.1 or 27306.1	max(*5730.1,27306.1*)
RE3488R: o2[r] + tmndnc[r] --> CE7091[r]	5742.1 or 5743.1	max(*5742.1,5743.1*)
HMR_2581: h[c] + nadph[c] + 2.0 o2[c] + tmndnc[c] --> CE7088[c] + h2o[c] + nadp[c]	5743.1 or 5742.1 or 1155.1	max(*5743.1,5742.1,1155.1*)
PGS: arachd[c] + h[c] + nadph[c] + 2.0 o2[c] --> h2o[c] + nadp[c] + prostgh2[c]	5743.1 or 5742.1	max(*5743.1,5742.1*)
PGSr: arachd[r] + h[r] + nadph[r] + 2.0 o2[r] --> h2o[r] + nadp[r] + prostgh2[r]	5743.1 or 5742.1	max(*5743.1,5742.1*)
HMR_1305: arachd[r] + 2.0 o2[r] --> HC02217[r]	5743.1 or 5742.1	max(*5743.1,5742.1*)
HMR_1307: HC02217[r] + 2.0 h[r] --> h2o[r] + prostgh2[r]	5743.1 or 5742.1	max(*5743.1,5742.1*)
HMR_1390: dlnlcg[c] + 2.0 o2[c] --> CE6232[c]	5743.1 or 5742.1	max(*5743.1,5742.1*)
HMR_1392: CE6232[c] + 2.0 h[c] <=> CE6234[c] + h2o[r]	5743.1 or 5742.1	max(*5743.1,5742.1*)
HMR_2585: h[c] + nadph[c] + o2[c] + tmndnc[c] --> CE7090[c] + h2o[c] + nadp[c]	5743.1 or 5742.1	max(*5743.1,5742.1*)
GPAM_hs: Rtotalcoa[c] + glyc3p[c] --> alpa_hs[c] + coa[c] + 2.0 h[c]	57678.1 or 129642.1	max(*57678.1,129642.1*)
G6PPer: g6p[r] + h2o[r] --> glc_D[r] + pi[r]	57818.1 or 2538.1 or 92579.1	max(*57818.1,2538.1,92579.1*)
HMR_0981: CE6246[c] + h[c] + nadph[c] + o2[c] --> CE6247[c] + h2o[c] + nadp[c]	57834.1 or 126410.1 or 8529.1 or 11283.1 or 4051.1	max(*57834.1,126410.1,8529.1,11283.1,4051.1*)
HMR_1126: h[c] + leuktrB4[c] + nadph[c] + o2[c] --> h2o[c] + leuktrB4woh[c] + nadp[c]	57834.1 or 126410.1 or 8529.1 or 11283.1 or 4051.1	max(*57834.1,126410.1,8529.1,11283.1,4051.1*)
HMR_1127: h[m] + leuktrB4[m] + nadph[m] + o2[m] --> h2o[m] + leuktrB4woh[m] + nadp[m]	57834.1 or 126410.1 or 8529.1 or 11283.1 or 4051.1	max(*57834.1,126410.1,8529.1,11283.1,4051.1*)
2HCO3_NAt: 2.0 hco3[e] + na1[e] <=> 2.0 hco3[c] + na1[c]	57835.3 or 8671.1 or 57835.2 or 57835.1 or 57835.4	max(*57835.3,8671.1,57835.2,57835.1,57835.4*)
3HCO3_NAt: 3.0 hco3[e] + na1[e] <=> 3.0 hco3[c] + na1[c]	57835.3 or 8671.1 or 57835.2 or 57835.1 or 57835.4	max(*57835.3,8671.1,57835.2,57835.1,57835.4*)
P5CRm: 1pyr5c[m] + 2.0 h[m] + nadph[m] --> nadp[m] + pro_L[m]	5831.1 or 5831.2	max(*5831.1,5831.2*)
P5CRxm: 1pyr5c[m] + 2.0 h[m] + nadh[m] --> nad[m] + pro_L[m]	5831.1 or 5831.2	max(*5831.1,5831.2*)
GLPASE2: glygn3[c] + 7.0 h2o[c] --> Tyr_ggn[c] + 7.0 glc_D[c]	5834.1 or 5836.1 or 5837.1	max(*5834.1,5836.1,5837.1*)
GLPASE1: glygn2[c] + 3.0 pi[c] --> dxtrn[c] + 3.0 g1p[c]	5834.1 or 5837.1 or 5836.1	max(*5834.1,5837.1,5836.1*)
RDH1: nad[c] + retinol[c] <=> h[c] + nadh[c] + retinal[c]	5959.1 or 8608.1	max(*5959.1,8608.1*)
r0879: akg[e] + na1[e] --> akg[c] + na1[c]	60386.1 or 89874.1	max(*60386.1,89874.1*)
HMR_2190: h[c] + malcoa[c] + pmtcoa[c] --> 3ohodcoa[c] + co2[c] + coa[c]	60481.1 or 64834.1 or 6785.1 or 83401.1 or 79993.1 or 79071.1 or 54898.1	max(*60481.1,64834.1,6785.1,83401.1,79993.1,79071.1,54898.1*)
HMR_2211: docoscoa[c] + h[c] + malcoa[c] --> CE2253[c] + co2[c] + coa[c]	60481.1 or 64834.1 or 6785.1 or 83401.1 or 79993.1 or 79071.1 or 54898.1	max(*60481.1,64834.1,6785.1,83401.1,79993.1,79071.1,54898.1*)
HMR_2215: h[c] + malcoa[c] + ttccoa[c] --> 3ohxccoa[c] + co2[c] + coa[c]	60481.1 or 64834.1 or 6785.1 or 83401.1 or 79993.1 or 79071.1 or 54898.1	max(*60481.1,64834.1,6785.1,83401.1,79993.1,79071.1,54898.1*)
HMR_2259: h[c] + hpdcacoa[c] + malcoa[c] --> M00887[c] + co2[c] + coa[c]	60481.1 or 64834.1 or 6785.1 or 83401.1 or 79993.1 or 79071.1 or 54898.1	max(*60481.1,64834.1,6785.1,83401.1,79993.1,79071.1,54898.1*)
HMR_2263: M02612[c] + h[c] + malcoa[c] --> M00873[c] + co2[c] + coa[c]	60481.1 or 64834.1 or 6785.1 or 83401.1 or 79993.1 or 79071.1 or 54898.1	max(*60481.1,64834.1,6785.1,83401.1,79993.1,79071.1,54898.1*)
HMR_2267: M02052[c] + h[c] + malcoa[c] --> M00907[c] + co2[c] + coa[c]	60481.1 or 64834.1 or 6785.1 or 83401.1 or 79993.1 or 79071.1 or 54898.1	max(*60481.1,64834.1,6785.1,83401.1,79993.1,79071.1,54898.1*)
HMR_2332: h[c] + malcoa[c] + nrvnccoa[c] --> M00879[c] + co2[c] + coa[c]	60481.1 or 64834.1 or 6785.1 or 83401.1 or 79993.1 or 79071.1 or 54898.1	max(*60481.1,64834.1,6785.1,83401.1,79993.1,79071.1,54898.1*)
HMR_2342: h[c] + malcoa[c] + vacccoa[c] --> M00843[c] + co2[c] + coa[c]	60481.1 or 64834.1 or 6785.1 or 83401.1 or 79993.1 or 79071.1 or 54898.1	max(*60481.1,64834.1,6785.1,83401.1,79993.1,79071.1,54898.1*)
HMR_2347: M00116[c] + h[c] + malcoa[c] --> M00852[c] + co2[c] + coa[c]	60481.1 or 64834.1 or 6785.1 or 83401.1 or 79993.1 or 79071.1 or 54898.1	max(*60481.1,64834.1,6785.1,83401.1,79993.1,79071.1,54898.1*)
HMR_2353: M01236[c] + h[c] + malcoa[c] --> M00839[c] + co2[c] + coa[c]	60481.1 or 64834.1 or 6785.1 or 83401.1 or 79993.1 or 79071.1 or 54898.1	max(*60481.1,64834.1,6785.1,83401.1,79993.1,79071.1,54898.1*)
HMR_2361: h[c] + lneldccoa[c] + malcoa[c] --> M00871[c] + co2[c] + coa[c]	60481.1 or 64834.1 or 6785.1 or 83401.1 or 79993.1 or 79071.1 or 54898.1	max(*60481.1,64834.1,6785.1,83401.1,79993.1,79071.1,54898.1*)
HMR_2395: adrncoa[c] + h[c] + malcoa[c] --> CE4834[c] + co2[c] + coa[c]	60481.1 or 64834.1 or 6785.1 or 83401.1 or 79993.1 or 79071.1 or 54898.1	max(*60481.1,64834.1,6785.1,83401.1,79993.1,79071.1,54898.1*)
HMR_2433: CE4843[c] + h[c] + malcoa[c] --> M00860[c] + co2[c] + coa[c]	60481.1 or 64834.1 or 6785.1 or 83401.1 or 79993.1 or 79071.1 or 54898.1	max(*60481.1,64834.1,6785.1,83401.1,79993.1,79071.1,54898.1*)
HMR_2530: h[c] + lnlncacoa[c] + malcoa[c] --> M00869[c] + co2[c] + coa[c]	60481.1 or 64834.1 or 6785.1 or 83401.1 or 79993.1 or 79071.1 or 54898.1	max(*60481.1,64834.1,6785.1,83401.1,79993.1,79071.1,54898.1*)
HMR_2540: M00012[c] + h[c] + malcoa[c] --> M00862[c] + co2[c] + coa[c]	60481.1 or 64834.1 or 6785.1 or 83401.1 or 79993.1 or 79071.1 or 54898.1	max(*60481.1,64834.1,6785.1,83401.1,79993.1,79071.1,54898.1*)
RPEc: 2.0 ru5p_D[c] <=> 2.0 xu5p_D[c]	6120.1 or 6120.2	max(*6120.1,6120.2*)
RPE: ru5p_D[c] <=> xu5p_D[c]	6120.1 or 6120.2	max(*6120.1,6120.2*)
BDHm: bhb[m] + nad[m] <=> acac[m] + h[m] + nadh[m]	622.2 or 622.3 or 622.1	max(*622.2,622.3,622.1*)
HMR_0156: atp[c] + but[c] + coa[c] --> amp[c] + btcoa[c] + ppi[c]	6296.1 or 348158.1 or 116285.1 or 54988.1 or 123876.1 or 341392.1	max(*6296.1,348158.1,116285.1,54988.1,123876.1,341392.1*)
HMR_0165: M03134[c] + atp[c] + coa[c] --> M02694[c] + amp[c] + ppi[c]	6296.1 or 348158.1 or 116285.1 or 54988.1 or 123876.1 or 341392.1	max(*6296.1,348158.1,116285.1,54988.1,123876.1,341392.1*)
HMR_0168: atp[c] + caproic[c] + coa[c] --> amp[c] + hxcoa[c] + ppi[c]	6296.1 or 348158.1 or 116285.1 or 54988.1 or 123876.1 or 341392.1	max(*6296.1,348158.1,116285.1,54988.1,123876.1,341392.1*)
HMR_0171: M02108[c] + atp[c] + coa[c] --> M02107[c] + amp[c] + ppi[c]	6296.1 or 348158.1 or 116285.1 or 54988.1 or 123876.1 or 341392.1	max(*6296.1,348158.1,116285.1,54988.1,123876.1,341392.1*)
HMR_0177: C01601[c] + atp[c] + coa[c] --> M02616[c] + amp[c] + ppi[c]	6296.1 or 348158.1 or 116285.1 or 54988.1 or 123876.1 or 341392.1	max(*6296.1,348158.1,116285.1,54988.1,123876.1,341392.1*)
HMR_0180: atp[c] + coa[c] + dca[c] --> amp[c] + dcacoa[c] + ppi[c]	6296.1 or 348158.1 or 116285.1 or 54988.1 or 123876.1 or 341392.1	max(*6296.1,348158.1,116285.1,54988.1,123876.1,341392.1*)
HMR_0184: M03117[c] + atp[c] + coa[c] --> M03116[c] + amp[c] + ppi[c]	6296.1 or 348158.1 or 116285.1 or 54988.1 or 123876.1 or 341392.1	max(*6296.1,348158.1,116285.1,54988.1,123876.1,341392.1*)
PTRCAT1: accoa[c] + ptrc[c] --> aprut[c] + coa[c] + h[c]	6303.1 or 112483.1	max(*6303.1,112483.1*)
HMR_1490: 44mzym[c] + h[c] + nadph[c] + o2[c] --> M00961[c] + h2o[c] + nadp[c]	6307.1 or 10826.1	max(*6307.1,10826.1*)
HMR_1493: M00961[c] + h[c] + nadph[c] + o2[c] --> M00957[c] + 2.0 h2o[c] + nadp[c]	6307.1 or 10826.1	max(*6307.1,10826.1*)
HMR_1494: M00957[c] + h[c] + nadph[c] + o2[c] --> 4mzym_int1[c] + h2o[c] + nadp[c]	6307.1 or 10826.1	max(*6307.1,10826.1*)
HMR_1502: HC02110[c] + h[c] + nadph[c] + o2[c] --> M00963[c] + h2o[c] + nadp[c]	6307.1 or 10826.1	max(*6307.1,10826.1*)
HMR_1503: M00963[c] + h[c] + nadph[c] + o2[c] --> M00959[c] + 2.0 h2o[c] + nadp[c]	6307.1 or 10826.1	max(*6307.1,10826.1*)
HMR_1504: M00959[c] + h[c] + nadph[c] + o2[c] --> M00955[c] + h2o[c] + nadp[c]	6307.1 or 10826.1	max(*6307.1,10826.1*)
HMR_1543: CE2314[c] + h[c] + nadph[c] + o2[c] --> M00962[c] + h2o[c] + nadp[c]	6307.1 or 10826.1	max(*6307.1,10826.1*)
HMR_1544: M00962[c] + h[c] + nadph[c] + o2[c] --> M00958[c] + 2.0 h2o[c] + nadp[c]	6307.1 or 10826.1	max(*6307.1,10826.1*)
HMR_1545: M00958[c] + h[c] + nadph[c] + o2[c] --> M00954[c] + h2o[c] + nadp[c]	6307.1 or 10826.1	max(*6307.1,10826.1*)
HMR_1548: M00967[c] + h[c] + nadph[c] + o2[c] --> M00964[c] + h2o[c] + nadp[c]	6307.1 or 10826.1	max(*6307.1,10826.1*)
HMR_1549: M00964[c] + h[c] + nadph[c] + o2[c] --> M00960[c] + 2.0 h2o[c] + nadp[c]	6307.1 or 10826.1	max(*6307.1,10826.1*)
HMR_1550: M00960[c] + h[c] + nadph[c] + o2[c] --> M00956[c] + h2o[c] + nadp[c]	6307.1 or 10826.1	max(*6307.1,10826.1*)
C4STMO2r: 4mzym_int2[r] + nad[r] + o2[r] --> co2[r] + h[r] + nadh[r] + zym_int2[r]	6307.1 or 50814.1	max(*6307.1,50814.1*)
LSTO2r: h[r] + lthstrl[r] + nadph[r] + o2[r] --> 7dhchsterol[r] + 2.0 h2o[r] + nadp[r]	6309.1 or 1581.1	max(*6309.1,1581.1*)
HMR_2294: h[c] + nadph[c] + o2[c] + stcoa[c] --> 2.0 h2o[c] + nadp[c] + odecoa[c]	6319.1 or 79966.1 or 283985.1	max(*6319.1,79966.1,283985.1*)
r0510: 2.0 HC00619[c] + 2.0 h[c] + o2[c] + pmtcoa[c] --> 2.0 HC00617[c] + 2.0 h2o[c] + hdcoa[c]	6319.1 or 79966.1	max(*6319.1,79966.1*)
r0511: 2.0 HC00619[c] + 2.0 h[c] + o2[c] + stcoa[c] --> 2.0 HC00617[c] + 2.0 h2o[c] + odecoa[c]	6319.1 or 79966.1	max(*6319.1,79966.1*)
HMR_2281: h[c] + nadph[c] + o2[c] + tdcoa[c] --> M00129[c] + 2.0 h2o[c] + nadp[c]	6319.1 or 79966.1	max(*6319.1,79966.1*)
HMR_2282: h[c] + nadph[c] + o2[c] + tdcoa[c] --> HC10784[c] + 2.0 h2o[c] + nadp[c]	6319.1 or 79966.1	max(*6319.1,79966.1*)
HMR_2284: h[c] + nadph[c] + o2[c] + tdcoa[c] --> M01141[c] + 2.0 h2o[c] + nadp[c]	6319.1 or 79966.1	max(*6319.1,79966.1*)
HMR_2286: h[c] + nadph[c] + o2[c] + pmtcoa[c] --> 2.0 h2o[c] + hdcoa[c] + nadp[c]	6319.1 or 79966.1	max(*6319.1,79966.1*)
HMR_2287: h[c] + nadph[c] + o2[c] + pmtcoa[c] --> M01191[c] + 2.0 h2o[c] + nadp[c]	6319.1 or 79966.1	max(*6319.1,79966.1*)
HMR_2288: h[c] + hpdcacoa[c] + nadph[c] + o2[c] --> M00004[c] + 2.0 h2o[c] + nadp[c]	6319.1 or 79966.1	max(*6319.1,79966.1*)
HMR_2289: h[c] + hpdcacoa[c] + nadph[c] + o2[c] --> M01237[c] + 2.0 h2o[c] + nadp[c]	6319.1 or 79966.1	max(*6319.1,79966.1*)
HMR_2292: h[c] + nadph[c] + o2[c] + stcoa[c] --> M00020[c] + 2.0 h2o[c] + nadp[c]	6319.1 or 79966.1	max(*6319.1,79966.1*)
HMR_2293: h[c] + nadph[c] + o2[c] + stcoa[c] --> 2.0 h2o[c] + nadp[c] + vacccoa[c]	6319.1 or 79966.1	max(*6319.1,79966.1*)
HMR_2295: h[c] + nadph[c] + o2[c] + stcoa[c] --> M00127[c] + 2.0 h2o[c] + nadp[c]	6319.1 or 79966.1	max(*6319.1,79966.1*)
HMR_2296: h[c] + nadph[c] + o2[c] + stcoa[c] --> M00116[c] + 2.0 h2o[c] + nadp[c]	6319.1 or 79966.1	max(*6319.1,79966.1*)
r0009: h2o[x] + ppi[x] --> h[x] + 2.0 pi[x]	64077.1 or 27068.1 or 5464.1	max(*64077.1,27068.1,5464.1*)
ADNCNT3tc: adn[e] + h[e] <=> adn[c] + h[c]	64078.1 or 222962.1	max(*64078.1,222962.1*)
XYLTer: Ser_Gly_Ala_X_Gly[r] + udpxyl[r] --> h[r] + udp[r] + xser[r]	64131.1 or 64132.1	max(*64131.1,64132.1*)
EIC21114TRc: CE4842[c] + h2o[c] --> coa[c] + eic21114tr[c] + h[c]	641371.1 or 11332.1 or 26027.1 or 55856.1	max(*641371.1,11332.1,26027.1,55856.1*)
RE1834C: cholcoa[c] + h2o[c] --> cholate[c] + coa[c] + h[c]	641372.1 or 641371.1 or 570.1 or 10005.1	max(*641372.1,641371.1,570.1,10005.1*)
RE0344C: h2o[c] + stcoa[c] <=> coa[c] + h[c] + ocdca[c]	641372.1 or 641371.1 or 570.1	max(*641372.1,641371.1,570.1*)
RE0577C: arachcoa[c] + h2o[c] <=> arach[c] + coa[c] + h[c]	641372.1 or 641371.1 or 570.1	max(*641372.1,641371.1,570.1*)
RE0578C: docoscoa[c] + h2o[c] <=> coa[c] + docosac[c] + h[c]	641372.1 or 641371.1 or 570.1	max(*641372.1,641371.1,570.1*)
RE0579C: h2o[c] + ttccoa[c] <=> coa[c] + h[c] + lgnc[c]	641372.1 or 641371.1 or 570.1	max(*641372.1,641371.1,570.1*)
RE1835C: dcholcoa[c] + h2o[c] --> C02528[c] + coa[c] + h[c]	641372.1 or 641371.1 or 570.1	max(*641372.1,641371.1,570.1*)
RE2649C: h2o[c] + ppcoa[c] <=> coa[c] + h[c] + ppa[c]	641372.1 or 641371.1 or 570.1	max(*641372.1,641371.1,570.1*)
BILIRED: biliverd[c] + h[c] + nadph[c] --> bilirub[c] + nadp[c]	645.1 or 644.1	max(*645.1,644.1*)
HMR_4764: biliverd[c] + h[c] + nadh[c] --> bilirub[c] + nad[c]	645.1 or 644.1	max(*645.1,644.1*)
GLCNACDASg: 4.0 h2o[g] + hs_pre9[g] + 4.0 paps[g] --> 4.0 ac[g] + 4.0 h[g] + hs_pre10[g] + 4.0 pap[g]	64579.1 or 3340.1 or 9348.1 or 8509.1	max(*64579.1,3340.1,9348.1,8509.1*)
GHMT3: 3htmelys[c] + h[c] --> 4tmeabut[c] + gly[c]	6470.1 or 6470.2	max(*6470.1,6470.2*)
GHMT2r: ser_L[c] + thf[c] <=> gly[c] + h2o[c] + mlthf[c]	6470.1 or 6470.2	max(*6470.1,6470.2*)
GHMT2rm: ser_L[m] + thf[m] <=> gly[m] + h2o[m] + mlthf[m]	6472.1 or 6470.1	max(*6472.1,6470.1*)
SUCRe: h2o[e] + sucr[e] --> fru[e] + glc_D[e]	6476.1 or 8972.1	max(*6476.1,8972.1*)
CERK: atp[c] + crm_hs[c] --> adp[c] + crmp_hs[c] + h[c]	64781.1 or 64781.2	max(*64781.1,64781.2*)
HMR_0942: arachd[c] + h[c] + nadph[c] + o2[c] --> C14768[c] + h2o[c] + nadp[c]	64816.1 or 1565.1 or 1577.1 or 1562.1 or 1571.1 or 1573.1 or 1588.1 or 1545.1 or 1559.1 or 1558.1 or 1543.1 or 1544.1 or 1580.1 or 113612.1 or 1576.1 or 1551.1 or 1557.1 or 29785.1 or 57834.1 or 199974.1 or 66002.1 or 260293.1 or 11283.1 or 1555.1 or 1572.1 or 1553.1 or 1549.1 or 1548.1	max(*64816.1,1565.1,1577.1,1562.1,1571.1,1573.1,1588.1,1545.1,1559.1,1558.1,1543.1,1544.1,1580.1,113612.1,1576.1,1551.1,1557.1,29785.1,57834.1,199974.1,66002.1,260293.1,11283.1,1555.1,1572.1,1553.1,1549.1,1548.1*)
HMR_0946: arachd[c] + h[c] + nadph[c] + o2[c] --> C14769[c] + h2o[c] + nadp[c]	64816.1 or 1565.1 or 1577.1 or 1562.1 or 1571.1 or 1573.1 or 1588.1 or 1545.1 or 1559.1 or 1558.1 or 1543.1 or 1544.1 or 1580.1 or 113612.1 or 1576.1 or 1551.1 or 1557.1 or 29785.1 or 57834.1 or 199974.1 or 66002.1 or 260293.1 or 11283.1 or 1555.1 or 1572.1 or 1553.1 or 1549.1 or 1548.1	max(*64816.1,1565.1,1577.1,1562.1,1571.1,1573.1,1588.1,1545.1,1559.1,1558.1,1543.1,1544.1,1580.1,113612.1,1576.1,1551.1,1557.1,29785.1,57834.1,199974.1,66002.1,260293.1,11283.1,1555.1,1572.1,1553.1,1549.1,1548.1*)
HMR_0950: arachd[c] + h[c] + nadph[c] + o2[c] --> C14770[c] + h2o[c] + nadp[c]	64816.1 or 1565.1 or 1577.1 or 1562.1 or 1571.1 or 1573.1 or 1588.1 or 1545.1 or 1559.1 or 1558.1 or 1543.1 or 1544.1 or 1580.1 or 113612.1 or 1576.1 or 1551.1 or 1557.1 or 29785.1 or 57834.1 or 199974.1 or 66002.1 or 260293.1 or 11283.1 or 1555.1 or 1572.1 or 1553.1 or 1549.1 or 1548.1	max(*64816.1,1565.1,1577.1,1562.1,1571.1,1573.1,1588.1,1545.1,1559.1,1558.1,1543.1,1544.1,1580.1,113612.1,1576.1,1551.1,1557.1,29785.1,57834.1,199974.1,66002.1,260293.1,11283.1,1555.1,1572.1,1553.1,1549.1,1548.1*)
HMR_0954: arachd[c] + h[c] + nadph[c] + o2[c] --> C14771[c] + h2o[c] + nadp[c]	64816.1 or 1565.1 or 1577.1 or 1562.1 or 1571.1 or 1573.1 or 1588.1 or 1545.1 or 1559.1 or 1558.1 or 1543.1 or 1544.1 or 1580.1 or 113612.1 or 1576.1 or 1551.1 or 1557.1 or 29785.1 or 57834.1 or 199974.1 or 66002.1 or 260293.1 or 11283.1 or 1555.1 or 1572.1 or 1553.1 or 1549.1 or 1548.1	max(*64816.1,1565.1,1577.1,1562.1,1571.1,1573.1,1588.1,1545.1,1559.1,1558.1,1543.1,1544.1,1580.1,113612.1,1576.1,1551.1,1557.1,29785.1,57834.1,199974.1,66002.1,260293.1,11283.1,1555.1,1572.1,1553.1,1549.1,1548.1*)
HMR_2029: 2.0 h[c] + o2[c] + tststerone[c] --> h2o[c] + whtststerone[c]	64816.1 or 1565.1 or 1577.1 or 1562.1 or 1571.1 or 1573.1 or 1588.1 or 1545.1 or 1559.1 or 1558.1 or 1543.1 or 1544.1 or 1580.1 or 113612.1 or 1576.1 or 1551.1 or 1557.1 or 29785.1 or 57834.1 or 199974.1 or 66002.1 or 260293.1 or 11283.1 or 1555.1 or 1572.1 or 1553.1 or 1549.1 or 1548.1	max(*64816.1,1565.1,1577.1,1562.1,1571.1,1573.1,1588.1,1545.1,1559.1,1558.1,1543.1,1544.1,1580.1,113612.1,1576.1,1551.1,1557.1,29785.1,57834.1,199974.1,66002.1,260293.1,11283.1,1555.1,1572.1,1553.1,1549.1,1548.1*)
HMR_2457: h[c] + lnlc[c] + nadph[c] + o2[c] --> C14826[c] + h2o[c] + nadp[c]	64816.1 or 1565.1 or 1577.1 or 1562.1 or 1571.1 or 1573.1 or 1588.1 or 1545.1 or 1559.1 or 1558.1 or 1543.1 or 1544.1 or 1580.1 or 113612.1 or 1576.1 or 1551.1 or 1557.1 or 29785.1 or 57834.1 or 199974.1 or 66002.1 or 260293.1 or 11283.1 or 1555.1 or 1572.1 or 1553.1 or 1549.1 or 1548.1	max(*64816.1,1565.1,1577.1,1562.1,1571.1,1573.1,1588.1,1545.1,1559.1,1558.1,1543.1,1544.1,1580.1,113612.1,1576.1,1551.1,1557.1,29785.1,57834.1,199974.1,66002.1,260293.1,11283.1,1555.1,1572.1,1553.1,1549.1,1548.1*)
P4503A43r: h[r] + nadph[r] + o2[r] + tststerone[r] --> h2o[r] + nadp[r] + whtststerone[r]	64816.1 or 64816.3 or 64816.2	max(*64816.1,64816.3,64816.2*)
S23Tg: T_antigen[g] + cmpacna[g] --> cmp[g] + h[g] + sT_antigen[g]	6482.1 or 6482.2	max(*6482.1,6482.2*)
HMR_0812: cmpacna[c] + galgbside_hs[c] --> M02491[c] + cmp[c]	6482.1 or 6484.1 or 6483.1	max(*6482.1,6484.1,6483.1*)
HMR_0817: cmpacna[c] + ga1_hs[c] --> cmp[c] + gm1b_hs[c] + h[c]	6482.1 or 6484.1 or 6483.1	max(*6482.1,6484.1,6483.1*)
HMR_0837: cmpacna[c] + gm1_hs[c] --> cmp[c] + gd1a_hs[c] + h[c]	6482.1 or 6484.1 or 6483.1	max(*6482.1,6484.1,6483.1*)
HMR_0844: cmpacna[c] + gd1b_hs[c] --> cmp[c] + gt1b_hs[c] + h[c]	6482.1 or 6484.1 or 6483.1	max(*6482.1,6484.1,6483.1*)
S23T2g: cmpacna[g] + core2[g] --> cmp[g] + h[g] + ksii_core2_pre1[g]	6484.1 or 6482.1 or 6483.1 or 6482.2	max(*6484.1,6482.1,6483.1,6482.2*)
S23T4g: cmpacna[g] + ksii_core4_pre1[g] --> cmp[g] + h[g] + ksii_core4_pre2[g]	6484.1 or 6482.1 or 6483.1 or 6482.2	max(*6484.1,6482.1,6483.1,6482.2*)
AKGt4_3: akg[e] + 3.0 na1[e] <=> akg[c] + 3.0 na1[c]	64849.1 or 64849.2	max(*64849.1,64849.2*)
ST3GAL31g: cmpacna[g] + galacglcgalgluside_hs[g] --> acngalacglcgalgluside_hs[g] + cmp[g] + h[g]	6487.6 or 6487.11 or 6487.5 or 6487.7 or 6487.9 or 6487.1 or 6487.8 or 6487.4 or 6487.3 or 6487.10 or 6487.2	max(*6487.6,6487.11,6487.5,6487.7,6487.9,6487.1,6487.8,6487.4,6487.3,6487.1,6487.2*)
AGTim: ala_L[m] + glx[m] --> gly[m] + pyr[m]	64902.1 or 64850.1	max(*64902.1,64850.1*)
CLHCO3tex2: 2.0 cl[e] + hco3[c] --> 2.0 cl[c] + hco3[e]	65010.1 or 65010.3 or 65010.2	max(*65010.1,65010.3,65010.2*)
CLOHtex2: 2.0 cl[e] + h2o[c] --> 2.0 cl[c] + h2o[e]	65010.1 or 65010.3 or 65010.2	max(*65010.1,65010.3,65010.2*)
CLOXAtex2: 2.0 cl[e] + oxa[c] --> 2.0 cl[c] + oxa[e]	65010.1 or 65010.3 or 65010.2	max(*65010.1,65010.3,65010.2*)
SO4CLtex2: cl[c] + 2.0 so4[e] --> cl[e] + 2.0 so4[c]	65010.1 or 65010.3 or 65010.2	max(*65010.1,65010.3,65010.2*)
SO4OXAtex2: oxa[c] + 2.0 so4[e] --> oxa[e] + 2.0 so4[c]	65010.1 or 65010.3 or 65010.2	max(*65010.1,65010.3,65010.2*)
ALACYSNaEx: ala_L[e] + cys_L[c] + na1[e] --> ala_L[c] + cys_L[e] + na1[c]	6509.1 or 6510.1	max(*6509.1,6510.1*)
ALASERNaEx: ala_L[e] + na1[e] + ser_L[c] --> ala_L[c] + na1[c] + ser_L[e]	6509.1 or 6510.1	max(*6509.1,6510.1*)
ALATHRNaEx: ala_L[e] + na1[e] + thr_L[c] --> ala_L[c] + na1[c] + thr_L[e]	6509.1 or 6510.1	max(*6509.1,6510.1*)
CYSALANaEx: ala_L[c] + cys_L[e] + na1[e] --> ala_L[e] + cys_L[c] + na1[c]	6509.1 or 6510.1	max(*6509.1,6510.1*)
CYSSERNaEx: cys_L[e] + na1[e] + ser_L[c] --> cys_L[c] + na1[c] + ser_L[e]	6509.1 or 6510.1	max(*6509.1,6510.1*)
CYSTHRNaEx: cys_L[e] + na1[e] + thr_L[c] --> cys_L[c] + na1[c] + thr_L[e]	6509.1 or 6510.1	max(*6509.1,6510.1*)
SERALANaEx: ala_L[c] + na1[e] + ser_L[e] --> ala_L[e] + na1[c] + ser_L[c]	6509.1 or 6510.1	max(*6509.1,6510.1*)
SERCYSNaEx: cys_L[c] + na1[e] + ser_L[e] --> cys_L[e] + na1[c] + ser_L[c]	6509.1 or 6510.1	max(*6509.1,6510.1*)
SERTHRNaEx: na1[e] + ser_L[e] + thr_L[c] --> na1[c] + ser_L[c] + thr_L[e]	6509.1 or 6510.1	max(*6509.1,6510.1*)
THRALANaEx: ala_L[c] + na1[e] + thr_L[e] --> ala_L[e] + na1[c] + thr_L[c]	6509.1 or 6510.1	max(*6509.1,6510.1*)
THRCYSNaEx: cys_L[c] + na1[e] + thr_L[e] --> cys_L[e] + na1[c] + thr_L[c]	6509.1 or 6510.1	max(*6509.1,6510.1*)
THRSERNaEx: na1[e] + ser_L[c] + thr_L[e] --> na1[c] + ser_L[e] + thr_L[c]	6509.1 or 6510.1	max(*6509.1,6510.1*)
ASPDt6: asp_D[e] + h[e] + k[c] + 3.0 na1[e] --> asp_D[c] + h[c] + k[e] + 3.0 na1[c]	6511.1 or 6505.1 or 6507.1 or 6506.1 or 6512.1	max(*6511.1,6505.1,6507.1,6506.1,6512.1*)
ASPt6: asp_L[e] + h[e] + k[c] + 3.0 na1[e] --> asp_L[c] + h[c] + k[e] + 3.0 na1[c]	6511.1 or 6505.1 or 6507.1 or 6506.1 or 6512.1	max(*6511.1,6505.1,6507.1,6506.1,6512.1*)
GLUt6: glu_L[e] + h[e] + k[c] + 3.0 na1[e] --> glu_L[c] + h[c] + k[e] + 3.0 na1[c]	6511.1 or 6505.1 or 6507.1 or 6506.1 or 6512.1	max(*6511.1,6505.1,6507.1,6506.1,6512.1*)
MANt1r: man[e] <=> man[c]	6513.1 or 6515.1 or 6514.1	max(*6513.1,6515.1,6514.1*)
GAMt1r: gam[e] <=> gam[c]	6513.1 or 6517.1 or 6514.1	max(*6513.1,6517.1,6514.1*)
DHAAt1r: dhdascb[e] <=> dhdascb[c]	6515.1 or 6513.1 or 6517.1	max(*6515.1,6513.1,6517.1*)
AMY1e: 8.0 h2o[e] + strch1[e] --> 8.0 glc_D[e] + strch2[e]	6520.1 or 280.1 or 278.1 or 276.1 or 277.1 or (6519.1 and 11136.1) or 276.2 or 279.1	max(*6520.1,280.1,278.1,276.1,277.1,min(*6519.1,11136.1*),276.2,279.1*)
AMY2e: glygn2[e] + 8.0 h2o[e] --> 8.0 glc_D[e] + glygn4[e]	6520.1 or 280.1 or 278.1 or 276.1 or 277.1 or (6519.1 and 11136.1) or 276.2 or 279.1	max(*6520.1,280.1,278.1,276.1,277.1,min(*6519.1,11136.1*),276.2,279.1*)
HCO3_CLt: cl[c] + hco3[e] <=> cl[e] + hco3[c]	6522.1 or 83697.1 or 6521.1 or 6508.2 or 6508.1	max(*6522.1,83697.1,6521.1,6508.2,6508.1*)
UREAt: urea[e] <=> urea[c]	6523.1 or 6563.1 or 6528.1 or 8170.1	max(*6523.1,6563.1,6528.1,8170.1*)
GALt4: gal[e] + na1[e] <=> gal[c] + na1[c]	6524.1 or 200010.1 or 125206.1	max(*6524.1,200010.1,125206.1*)
NAt: na1[e] <=> na1[c]	6526.1 or 6523.1 or 6528.1	max(*6526.1,6523.1,6528.1*)
ABUTt4_2_r: 4abut[e] + 2.0 na1[e] <=> 4abut[c] + 2.0 na1[c]	6529.1 or 6538.1 or 6540.1 or 6539.1	max(*6529.1,6538.1,6540.1,6539.1*)
DOPAt4_2_r: dopa[e] + 2.0 na1[e] <=> dopa[c] + 2.0 na1[c]	6530.1 or 6531.1	max(*6530.1,6531.1*)
NRPPHRt4_2_r: 2.0 na1[e] + nrpphr[e] <=> 2.0 na1[c] + nrpphr[c]	6530.1 or 6531.1	max(*6530.1,6531.1*)
HMR_9615: na1[e] + nrpphr[e] --> na1[c] + nrpphr[c]	6530.1 or 6531.1	max(*6530.1,6531.1*)
CREATt4_2_r: creat[e] + 2.0 na1[e] <=> creat[c] + 2.0 na1[c]	6535.1 or 386757.1	max(*6535.1,386757.1*)
GLYt7_211_r: cl[e] + gly[e] + 2.0 na1[e] <=> cl[c] + gly[c] + 2.0 na1[c]	6536.1 or 6536.2	max(*6536.1,6536.2*)
HMR_9613: 4abut[e] + cl[e] + 2.0 na1[e] --> 4abut[c] + cl[c] + 2.0 na1[c]	6540.1 or 6538.1 or 6529.1	max(*6540.1,6538.1,6529.1*)
LYStiDF: lys_L[e] --> lys_L[c]	6541.1 or 6542.1 or 55089.1 or 84889.1	max(*6541.1,6542.1,55089.1,84889.1*)
ARGtD: arg_L[e] <=> arg_L[c]	6541.1 or 6542.1 or 84889.1	max(*6541.1,6542.1,84889.1*)
HOMt4: hom_L[e] + na1[e] --> hom_L[c] + na1[c]	6541.1 or 84889.1 or 6542.1	max(*6541.1,84889.1,6542.1*)
ORNtiDF: orn[e] --> orn[c]	6542.1 or 6541.1 or 84889.1	max(*6542.1,6541.1,84889.1*)
CAt7r: ca2[c] + 3.0 na1[e] <=> ca2[e] + 3.0 na1[c]	6547.6 or 6547.4 or 6547.2 or 6546.1 or 6547.1 or 6547.5 or 6543.1 or 6547.3	max(*6547.6,6547.4,6547.2,6546.1,6547.1,6547.5,6543.1,6547.3*)
NAt5: na1[c] + nh4[e] <=> na1[e] + nh4[c]	6548.1 or 6550.1 or 6549.1	max(*6548.1,6550.1,6549.1*)
CHOLATEt2: cholate[e] + 2.0 na1[e] --> cholate[c] + 2.0 na1[c]	6554.1 or 6555.1	max(*6554.1,6555.1*)
GCHOLAt2: gchola[e] + 2.0 na1[e] --> gchola[c] + 2.0 na1[c]	6554.1 or 6555.1	max(*6554.1,6555.1*)
TCHOLAt2: 2.0 na1[e] + tchola[e] --> 2.0 na1[c] + tchola[c]	6554.1 or 6555.1	max(*6554.1,6555.1*)
12DHCHOLt2: 12dhchol[e] + 2.0 na1[e] --> 12dhchol[c] + 2.0 na1[c]	6554.1 or 6555.1	max(*6554.1,6555.1*)
3DHCDCHOLt2: 3dhcdchol[e] + 2.0 na1[e] --> 3dhcdchol[c] + 2.0 na1[c]	6554.1 or 6555.1	max(*6554.1,6555.1*)
3DHCHOLt2: 3dhchol[e] + 2.0 na1[e] --> 3dhchol[c] + 2.0 na1[c]	6554.1 or 6555.1	max(*6554.1,6555.1*)
3DHDCAt2: 3dhdchol[e] + 2.0 na1[e] --> 3dhdchol[c] + 2.0 na1[c]	6554.1 or 6555.1	max(*6554.1,6555.1*)
3DHLCAt2: 3dhlchol[e] + 2.0 na1[e] --> 3dhlchol[c] + 2.0 na1[c]	6554.1 or 6555.1	max(*6554.1,6555.1*)
7DHCDCHOLt2: 7dhcdchol[e] + 2.0 na1[e] --> 7dhcdchol[c] + 2.0 na1[c]	6554.1 or 6555.1	max(*6554.1,6555.1*)
7DHCHOLt2: 7dhchol[e] + 2.0 na1[e] --> 7dhchol[c] + 2.0 na1[c]	6554.1 or 6555.1	max(*6554.1,6555.1*)
COPROSTt2: coprost[e] + 2.0 na1[e] --> coprost[c] + 2.0 na1[c]	6554.1 or 6555.1	max(*6554.1,6555.1*)
HYOCHOLt2: hyochol[e] + 2.0 na1[e] --> hyochol[c] + 2.0 na1[c]	6554.1 or 6555.1	max(*6554.1,6555.1*)
ICDCHOLt2: icdchol[e] + 2.0 na1[e] --> icdchol[c] + 2.0 na1[c]	6554.1 or 6555.1	max(*6554.1,6555.1*)
ISOCHOLt2: isochol[e] + 2.0 na1[e] --> isochol[c] + 2.0 na1[c]	6554.1 or 6555.1	max(*6554.1,6555.1*)
THYOCHOLt2: 2.0 na1[e] + thyochol[e] --> 2.0 na1[c] + thyochol[c]	6554.1 or 6555.1	max(*6554.1,6555.1*)
UCHOLt2: 2.0 na1[e] + uchol[e] --> 2.0 na1[c] + uchol[c]	6554.1 or 6555.1	max(*6554.1,6555.1*)
UDCHOLt2: HC02194[e] + 2.0 na1[e] --> HC02194[c] + 2.0 na1[c]	6554.1 or 6555.1	max(*6554.1,6555.1*)
NKCC2t: 2.0 cl[e] + na1[e] + nh4[e] <=> 2.0 cl[c] + na1[c] + nh4[c]	6557.1 or 6558.1	max(*6557.1,6558.1*)
NKCCt: 2.0 cl[e] + k[e] + na1[e] <=> 2.0 cl[c] + k[c] + na1[c]	6557.1 or 6558.1	max(*6557.1,6558.1*)
KCC2t: cl[e] + nh4[e] <=> cl[c] + nh4[c]	6560.1 or 10723.1 or 9990.1	max(*6560.1,10723.1,9990.1*)
ALAARGCYSt: alaargcys[e] + h[e] <=> alaargcys[c] + h[c]	6564.1 or 6565.1	max(*6564.1,6565.1*)
ALAARGGLYt: alaarggly[e] + h[e] <=> alaarggly[c] + h[c]	6564.1 or 6565.1	max(*6564.1,6565.1*)
ALAASNLEUt: alaasnleu[e] + h[e] <=> alaasnleu[c] + h[c]	6564.1 or 6565.1	max(*6564.1,6565.1*)
ALAGLYLYSt: alaglylys[e] + h[e] <=> alaglylys[c] + h[c]	6564.1 or 6565.1	max(*6564.1,6565.1*)
ALAHISALAt: alahisala[e] + h[e] <=> alahisala[c] + h[c]	6564.1 or 6565.1	max(*6564.1,6565.1*)
ALALYSTHRt: alalysthr[e] + h[e] <=> alalysthr[c] + h[c]	6564.1 or 6565.1	max(*6564.1,6565.1*)
ARGALAALAt: argalaala[e] + h[e] <=> argalaala[c] + h[c]	6564.1 or 6565.1	max(*6564.1,6565.1*)
ARGALAPHEt: argalaphe[e] + h[e] <=> argalaphe[c] + h[c]	6564.1 or 6565.1	max(*6564.1,6565.1*)
ARGALATHRt: argalathr[e] + h[e] <=> argalathr[c] + h[c]	6564.1 or 6565.1	max(*6564.1,6565.1*)
ARGARGt: argarg[e] + h[e] <=> argarg[c] + h[c]	6564.1 or 6565.1	max(*6564.1,6565.1*)
ARGARGLYSt: argarglys[e] + h[e] <=> argarglys[c] + h[c]	6564.1 or 6565.1	max(*6564.1,6565.1*)
ARGARGMETt: argargmet[e] + h[e] <=> argargmet[c] + h[c]	6564.1 or 6565.1	max(*6564.1,6565.1*)
ARGCYSGLYt: argcysgly[e] + h[e] <=> argcysgly[c] + h[c]	6564.1 or 6565.1	max(*6564.1,6565.1*)
ARGCYSSERt: argcysser[e] + h[e] <=> argcysser[c] + h[c]	6564.1 or 6565.1	max(*6564.1,6565.1*)
ARGGLUGLUt: arggluglu[e] + h[e] <=> arggluglu[c] + h[c]	6564.1 or 6565.1	max(*6564.1,6565.1*)
ARGGLUPROt: argglupro[e] + h[e] <=> argglupro[c] + h[c]	6564.1 or 6565.1	max(*6564.1,6565.1*)
ARGGLYGLYt: argglygly[e] + h[e] <=> argglygly[c] + h[c]	6564.1 or 6565.1	max(*6564.1,6565.1*)
ARGHISTHRt: arghisthr[e] + h[e] <=> arghisthr[c] + h[c]	6564.1 or 6565.1	max(*6564.1,6565.1*)
ARGLEUPHEt: argleuphe[e] + h[e] <=> argleuphe[c] + h[c]	6564.1 or 6565.1	max(*6564.1,6565.1*)
ARGLYSASPt: arglysasp[e] + h[e] <=> arglysasp[c] + h[c]	6564.1 or 6565.1	max(*6564.1,6565.1*)
ARGPHEARGt: argphearg[e] + h[e] <=> argphearg[c] + h[c]	6564.1 or 6565.1	max(*6564.1,6565.1*)
ARGPROMETt: argpromet[e] + h[e] <=> argpromet[c] + h[c]	6564.1 or 6565.1	max(*6564.1,6565.1*)
ARGPROTHRt: argprothr[e] + h[e] <=> argprothr[c] + h[c]	6564.1 or 6565.1	max(*6564.1,6565.1*)
ARGSERSERt: argserser[e] + h[e] <=> argserser[c] + h[c]	6564.1 or 6565.1	max(*6564.1,6565.1*)
ARGTYRVALt: argtyrval[e] + h[e] <=> argtyrval[c] + h[c]	6564.1 or 6565.1	max(*6564.1,6565.1*)
ARGVALCYSt: argvalcys[e] + h[e] <=> argvalcys[c] + h[c]	6564.1 or 6565.1	max(*6564.1,6565.1*)
ARGVALTRPt: argvaltrp[e] + h[e] <=> argvaltrp[c] + h[c]	6564.1 or 6565.1	max(*6564.1,6565.1*)
ASNASNARGt: asnasnarg[e] + h[e] <=> asnasnarg[c] + h[c]	6564.1 or 6565.1	max(*6564.1,6565.1*)
ASNCYSCYSt: asncyscys[e] + h[e] <=> asncyscys[c] + h[c]	6564.1 or 6565.1	max(*6564.1,6565.1*)
ASNMETPROt: asnmetpro[e] + h[e] <=> asnmetpro[c] + h[c]	6564.1 or 6565.1	max(*6564.1,6565.1*)
ASNPHEASPt: asnpheasp[e] + h[e] <=> asnpheasp[c] + h[c]	6564.1 or 6565.1	max(*6564.1,6565.1*)
ASNPHECYSt: asnphecys[e] + h[e] <=> asnphecys[c] + h[c]	6564.1 or 6565.1	max(*6564.1,6565.1*)
ASNTYRGLYt: asntyrgly[e] + h[e] <=> asntyrgly[c] + h[c]	6564.1 or 6565.1	max(*6564.1,6565.1*)
ASNTYRPHEt: asntyrphe[e] + h[e] <=> asntyrphe[c] + h[c]	6564.1 or 6565.1	max(*6564.1,6565.1*)
ASNTYRTHRt: asntyrthr[e] + h[e] <=> asntyrthr[c] + h[c]	6564.1 or 6565.1	max(*6564.1,6565.1*)
ASPALAARGt: aspalaarg[e] + h[e] <=> aspalaarg[c] + h[c]	6564.1 or 6565.1	max(*6564.1,6565.1*)
ASPASNGLUt: aspasnglu[e] + h[e] <=> aspasnglu[c] + h[c]	6564.1 or 6565.1	max(*6564.1,6565.1*)
ASPGLUt: aspglu[e] + h[e] <=> aspglu[c] + h[c]	6564.1 or 6565.1	max(*6564.1,6565.1*)
ASPGLUPROt: aspglupro[e] + h[e] <=> aspglupro[c] + h[c]	6564.1 or 6565.1	max(*6564.1,6565.1*)
ASPGLUTRPt: aspglutrp[e] + h[e] <=> aspglutrp[c] + h[c]	6564.1 or 6565.1	max(*6564.1,6565.1*)
ASPHISCYSt: asphiscys[e] + h[e] <=> asphiscys[c] + h[c]	6564.1 or 6565.1	max(*6564.1,6565.1*)
ASPHISPROt: asphispro[e] + h[e] <=> asphispro[c] + h[c]	6564.1 or 6565.1	max(*6564.1,6565.1*)
ASPLYSGLUt: asplysglu[e] + h[e] <=> asplysglu[c] + h[c]	6564.1 or 6565.1	max(*6564.1,6565.1*)
ASPLYSHISt: asplyshis[e] + h[e] <=> asplyshis[c] + h[c]	6564.1 or 6565.1	max(*6564.1,6565.1*)
ASPMETASPt: aspmetasp[e] + h[e] <=> aspmetasp[c] + h[c]	6564.1 or 6565.1	max(*6564.1,6565.1*)
ASPPROLYSt: aspprolys[e] + h[e] <=> aspprolys[c] + h[c]	6564.1 or 6565.1	max(*6564.1,6565.1*)
ASPVALASNt: aspvalasn[e] + h[e] <=> aspvalasn[c] + h[c]	6564.1 or 6565.1	max(*6564.1,6565.1*)
CYSASNMETt: cysasnmet[e] + h[e] <=> cysasnmet[c] + h[c]	6564.1 or 6565.1	max(*6564.1,6565.1*)
CYSASPPHEt: cysaspphe[e] + h[e] <=> cysaspphe[c] + h[c]	6564.1 or 6565.1	max(*6564.1,6565.1*)
CYSCYSt: cyscys[e] + h[e] <=> cyscys[c] + h[c]	6564.1 or 6565.1	max(*6564.1,6565.1*)
CYSGLNMETt: cysglnmet[e] + h[e] <=> cysglnmet[c] + h[c]	6564.1 or 6565.1	max(*6564.1,6565.1*)
CYSGLUHISt: cysgluhis[e] + h[e] <=> cysgluhis[c] + h[c]	6564.1 or 6565.1	max(*6564.1,6565.1*)
CYSGLUTRPt: cysglutrp[e] + h[e] <=> cysglutrp[c] + h[c]	6564.1 or 6565.1	max(*6564.1,6565.1*)
CYSLEUTHRt: cysleuthr[e] + h[e] <=> cysleuthr[c] + h[c]	6564.1 or 6565.1	max(*6564.1,6565.1*)
CYSSERMETt: cyssermet[e] + h[e] <=> cyssermet[c] + h[c]	6564.1 or 6565.1	max(*6564.1,6565.1*)
CYSTYRASNt: cystyrasn[e] + h[e] <=> cystyrasn[c] + h[c]	6564.1 or 6565.1	max(*6564.1,6565.1*)
GLNASNGLNt: glnasngln[e] + h[e] <=> glnasngln[c] + h[c]	6564.1 or 6565.1	max(*6564.1,6565.1*)
GLNHISHISt: glnhishis[e] + h[e] <=> glnhishis[c] + h[c]	6564.1 or 6565.1	max(*6564.1,6565.1*)
GLNHISLYSt: glnhislys[e] + h[e] <=> glnhislys[c] + h[c]	6564.1 or 6565.1	max(*6564.1,6565.1*)
GLNLYSLYSt: glnlyslys[e] + h[e] <=> glnlyslys[c] + h[c]	6564.1 or 6565.1	max(*6564.1,6565.1*)
GLNLYSTRPt: glnlystrp[e] + h[e] <=> glnlystrp[c] + h[c]	6564.1 or 6565.1	max(*6564.1,6565.1*)
GLNPROGLUt: glnproglu[e] + h[e] <=> glnproglu[c] + h[c]	6564.1 or 6565.1	max(*6564.1,6565.1*)
GLNTRPGLUt: glntrpglu[e] + h[e] <=> glntrpglu[c] + h[c]	6564.1 or 6565.1	max(*6564.1,6565.1*)
GLNTYRLEUt: glntyrleu[e] + h[e] <=> glntyrleu[c] + h[c]	6564.1 or 6565.1	max(*6564.1,6565.1*)
GLUARGLEUt: gluargleu[e] + h[e] <=> gluargleu[c] + h[c]	6564.1 or 6565.1	max(*6564.1,6565.1*)
GLUASNLEUt: gluasnleu[e] + h[e] <=> gluasnleu[c] + h[c]	6564.1 or 6565.1	max(*6564.1,6565.1*)
GLUGLUt: gluglu[e] + h[e] <=> gluglu[c] + h[c]	6564.1 or 6565.1	max(*6564.1,6565.1*)
GLUILELYSt: gluilelys[e] + h[e] <=> gluilelys[c] + h[c]	6564.1 or 6565.1	max(*6564.1,6565.1*)
GLULEUt: gluleu[e] + h[e] <=> gluleu[c] + h[c]	6564.1 or 6565.1	max(*6564.1,6565.1*)
GLUMETt: glumet[e] + h[e] <=> glumet[c] + h[c]	6564.1 or 6565.1	max(*6564.1,6565.1*)
GLUMETHISt: glumethis[e] + h[e] <=> glumethis[c] + h[c]	6564.1 or 6565.1	max(*6564.1,6565.1*)
GLUTHRt: gluthr[e] + h[e] <=> gluthr[c] + h[c]	6564.1 or 6565.1	max(*6564.1,6565.1*)
GLUTHRLYSt: gluthrlys[e] + h[e] <=> gluthrlys[c] + h[c]	6564.1 or 6565.1	max(*6564.1,6565.1*)
GLUTRPALAt: glutrpala[e] + h[e] <=> glutrpala[c] + h[c]	6564.1 or 6565.1	max(*6564.1,6565.1*)
GLYHISASNt: glyhisasn[e] + h[e] <=> glyhisasn[c] + h[c]	6564.1 or 6565.1	max(*6564.1,6565.1*)
GLYHISLYSt: glyhislys[e] + h[e] <=> glyhislys[c] + h[c]	6564.1 or 6565.1	max(*6564.1,6565.1*)
GLYLYSCYSt: glylyscys[e] + h[e] <=> glylyscys[c] + h[c]	6564.1 or 6565.1	max(*6564.1,6565.1*)
GLYLYSPHEt: glylysphe[e] + h[e] <=> glylysphe[c] + h[c]	6564.1 or 6565.1	max(*6564.1,6565.1*)
GLYTYRLYSt: glytyrlys[e] + h[e] <=> glytyrlys[c] + h[c]	6564.1 or 6565.1	max(*6564.1,6565.1*)
GLYVALHISt: glyvalhis[e] + h[e] <=> glyvalhis[c] + h[c]	6564.1 or 6565.1	max(*6564.1,6565.1*)
HISARGCYSt: h[e] + hisargcys[e] <=> h[c] + hisargcys[c]	6564.1 or 6565.1	max(*6564.1,6565.1*)
HISARGSERt: h[e] + hisargser[e] <=> h[c] + hisargser[c]	6564.1 or 6565.1	max(*6564.1,6565.1*)
HISASPt: h[e] + hisasp[e] <=> h[c] + hisasp[c]	6564.1 or 6565.1	max(*6564.1,6565.1*)
HISCYSCYSt: h[e] + hiscyscys[e] <=> h[c] + hiscyscys[c]	6564.1 or 6565.1	max(*6564.1,6565.1*)
HISGLNALAt: h[e] + hisglnala[e] <=> h[c] + hisglnala[c]	6564.1 or 6565.1	max(*6564.1,6565.1*)
HISGLUt: h[e] + hisglu[e] <=> h[c] + hisglu[c]	6564.1 or 6565.1	max(*6564.1,6565.1*)
HISGLUGLNt: h[e] + hisglugln[e] <=> h[c] + hisglugln[c]	6564.1 or 6565.1	max(*6564.1,6565.1*)
HISGLYLYSt: h[e] + hisglylys[e] <=> h[c] + hisglylys[c]	6564.1 or 6565.1	max(*6564.1,6565.1*)
HISHISLYSt: h[e] + hishislys[e] <=> h[c] + hishislys[c]	6564.1 or 6565.1	max(*6564.1,6565.1*)
HISLYSALAt: h[e] + hislysala[e] <=> h[c] + hislysala[c]	6564.1 or 6565.1	max(*6564.1,6565.1*)
HISLYSGLUt: h[e] + hislysglu[e] <=> h[c] + hislysglu[c]	6564.1 or 6565.1	max(*6564.1,6565.1*)
HISLYSILEt: h[e] + hislysile[e] <=> h[c] + hislysile[c]	6564.1 or 6565.1	max(*6564.1,6565.1*)
HISLYSTHRt: h[e] + hislysthr[e] <=> h[c] + hislysthr[c]	6564.1 or 6565.1	max(*6564.1,6565.1*)
HISLYSVALt: h[e] + hislysval[e] <=> h[c] + hislysval[c]	6564.1 or 6565.1	max(*6564.1,6565.1*)
HISMETt: h[e] + hismet[e] <=> h[c] + hismet[c]	6564.1 or 6565.1	max(*6564.1,6565.1*)
HISMETGLNt: h[e] + hismetgln[e] <=> h[c] + hismetgln[c]	6564.1 or 6565.1	max(*6564.1,6565.1*)
HISPHEARGt: h[e] + hisphearg[e] <=> h[c] + hisphearg[c]	6564.1 or 6565.1	max(*6564.1,6565.1*)
HISPROLYSt: h[e] + hisprolys[e] <=> h[c] + hisprolys[c]	6564.1 or 6565.1	max(*6564.1,6565.1*)
HISTRPHISt: h[e] + histrphis[e] <=> h[c] + histrphis[c]	6564.1 or 6565.1	max(*6564.1,6565.1*)
ILEARGILEt: h[e] + ileargile[e] <=> h[c] + ileargile[c]	6564.1 or 6565.1	max(*6564.1,6565.1*)
ILEASNHISt: h[e] + ileasnhis[e] <=> h[c] + ileasnhis[c]	6564.1 or 6565.1	max(*6564.1,6565.1*)
ILEASPt: h[e] + ileasp[e] <=> h[c] + ileasp[c]	6564.1 or 6565.1	max(*6564.1,6565.1*)
ILEGLNGLUt: h[e] + ileglnglu[e] <=> h[c] + ileglnglu[c]	6564.1 or 6565.1	max(*6564.1,6565.1*)
ILEGLYARGt: h[e] + ileglyarg[e] <=> h[c] + ileglyarg[c]	6564.1 or 6565.1	max(*6564.1,6565.1*)
ILEPROLYSt: h[e] + ileprolys[e] <=> h[c] + ileprolys[c]	6564.1 or 6565.1	max(*6564.1,6565.1*)
ILESERARGt: h[e] + ileserarg[e] <=> h[c] + ileserarg[c]	6564.1 or 6565.1	max(*6564.1,6565.1*)
ILETRPTYRt: h[e] + iletrptyr[e] <=> h[c] + iletrptyr[c]	6564.1 or 6565.1	max(*6564.1,6565.1*)
LEUALAARGt: h[e] + leualaarg[e] <=> h[c] + leualaarg[c]	6564.1 or 6565.1	max(*6564.1,6565.1*)
LEUASNASPt: h[e] + leuasnasp[e] <=> h[c] + leuasnasp[c]	6564.1 or 6565.1	max(*6564.1,6565.1*)
LEUASPLYSt: h[e] + leuasplys[e] <=> h[c] + leuasplys[c]	6564.1 or 6565.1	max(*6564.1,6565.1*)
LEULEUTRPt: h[e] + leuleutrp[e] <=> h[c] + leuleutrp[c]	6564.1 or 6565.1	max(*6564.1,6565.1*)
LEUPROt: h[e] + leupro[e] <=> h[c] + leupro[c]	6564.1 or 6565.1	max(*6564.1,6565.1*)
LEUPROARGt: h[e] + leuproarg[e] <=> h[c] + leuproarg[c]	6564.1 or 6565.1	max(*6564.1,6565.1*)
LEUSERTRPt: h[e] + leusertrp[e] <=> h[c] + leusertrp[c]	6564.1 or 6565.1	max(*6564.1,6565.1*)
LEUTRPt: h[e] + leutrp[e] <=> h[c] + leutrp[c]	6564.1 or 6565.1	max(*6564.1,6565.1*)
LEUTRPARGt: h[e] + leutrparg[e] <=> h[c] + leutrparg[c]	6564.1 or 6565.1	max(*6564.1,6565.1*)
LEUTYRTYRt: h[e] + leutyrtyr[e] <=> h[c] + leutyrtyr[c]	6564.1 or 6565.1	max(*6564.1,6565.1*)
LEUVALt: h[e] + leuval[e] <=> h[c] + leuval[c]	6564.1 or 6565.1	max(*6564.1,6565.1*)
LYSARGLEUt: h[e] + lysargleu[e] <=> h[c] + lysargleu[c]	6564.1 or 6565.1	max(*6564.1,6565.1*)
LYSCYSHISt: h[e] + lyscyshis[e] <=> h[c] + lyscyshis[c]	6564.1 or 6565.1	max(*6564.1,6565.1*)
LYSGLNPHEt: h[e] + lysglnphe[e] <=> h[c] + lysglnphe[c]	6564.1 or 6565.1	max(*6564.1,6565.1*)
LYSGLUGLUt: h[e] + lysgluglu[e] <=> h[c] + lysgluglu[c]	6564.1 or 6565.1	max(*6564.1,6565.1*)
LYSLYSLYSt: h[e] + lyslyslys[e] <=> h[c] + lyslyslys[c]	6564.1 or 6565.1	max(*6564.1,6565.1*)
LYSPHEILEt: h[e] + lyspheile[e] <=> h[c] + lyspheile[c]	6564.1 or 6565.1	max(*6564.1,6565.1*)
LYSTRPARGt: h[e] + lystrparg[e] <=> h[c] + lystrparg[c]	6564.1 or 6565.1	max(*6564.1,6565.1*)
LYSTYRILEt: h[e] + lystyrile[e] <=> h[c] + lystyrile[c]	6564.1 or 6565.1	max(*6564.1,6565.1*)
LYSVALPHEt: h[e] + lysvalphe[e] <=> h[c] + lysvalphe[c]	6564.1 or 6565.1	max(*6564.1,6565.1*)
LYSVALTRPt: h[e] + lysvaltrp[e] <=> h[c] + lysvaltrp[c]	6564.1 or 6565.1	max(*6564.1,6565.1*)
METARGLEUt: h[e] + metargleu[e] <=> h[c] + metargleu[c]	6564.1 or 6565.1	max(*6564.1,6565.1*)
METASNTYRt: h[e] + metasntyr[e] <=> h[c] + metasntyr[c]	6564.1 or 6565.1	max(*6564.1,6565.1*)
METGLNTYRt: h[e] + metglntyr[e] <=> h[c] + metglntyr[c]	6564.1 or 6565.1	max(*6564.1,6565.1*)
METGLYARGt: h[e] + metglyarg[e] <=> h[c] + metglyarg[c]	6564.1 or 6565.1	max(*6564.1,6565.1*)
METHISLYSt: h[e] + methislys[e] <=> h[c] + methislys[c]	6564.1 or 6565.1	max(*6564.1,6565.1*)
METMETILEt: h[e] + metmetile[e] <=> h[c] + metmetile[c]	6564.1 or 6565.1	max(*6564.1,6565.1*)
METPHEARGt: h[e] + metphearg[e] <=> h[c] + metphearg[c]	6564.1 or 6565.1	max(*6564.1,6565.1*)
METTRPPHEt: h[e] + mettrpphe[e] <=> h[c] + mettrpphe[c]	6564.1 or 6565.1	max(*6564.1,6565.1*)
PHEASNMETt: h[e] + pheasnmet[e] <=> h[c] + pheasnmet[c]	6564.1 or 6565.1	max(*6564.1,6565.1*)
PHEASPt: h[e] + pheasp[e] <=> h[c] + pheasp[c]	6564.1 or 6565.1	max(*6564.1,6565.1*)
PHEGLNPHEt: h[e] + pheglnphe[e] <=> h[c] + pheglnphe[c]	6564.1 or 6565.1	max(*6564.1,6565.1*)
PHELEUt: h[e] + pheleu[e] <=> h[c] + pheleu[c]	6564.1 or 6565.1	max(*6564.1,6565.1*)
PHELEUASPt: h[e] + pheleuasp[e] <=> h[c] + pheleuasp[c]	6564.1 or 6565.1	max(*6564.1,6565.1*)
PHELEUHISt: h[e] + pheleuhis[e] <=> h[c] + pheleuhis[c]	6564.1 or 6565.1	max(*6564.1,6565.1*)
PHELYSALAt: h[e] + phelysala[e] <=> h[c] + phelysala[c]	6564.1 or 6565.1	max(*6564.1,6565.1*)
PHELYSPROt: h[e] + phelyspro[e] <=> h[c] + phelyspro[c]	6564.1 or 6565.1	max(*6564.1,6565.1*)
PHEPHEt: h[e] + phephe[e] <=> h[c] + phephe[c]	6564.1 or 6565.1	max(*6564.1,6565.1*)
PHEPHEASNt: h[e] + phepheasn[e] <=> h[c] + phepheasn[c]	6564.1 or 6565.1	max(*6564.1,6565.1*)
PHEPHETHRt: h[e] + phephethr[e] <=> h[c] + phephethr[c]	6564.1 or 6565.1	max(*6564.1,6565.1*)
PHEPROARGt: h[e] + pheproarg[e] <=> h[c] + pheproarg[c]	6564.1 or 6565.1	max(*6564.1,6565.1*)
PHESERTRPt: h[e] + phesertrp[e] <=> h[c] + phesertrp[c]	6564.1 or 6565.1	max(*6564.1,6565.1*)
PHETHRLYSt: h[e] + phethrlys[e] <=> h[c] + phethrlys[c]	6564.1 or 6565.1	max(*6564.1,6565.1*)
PHETRPLEUt: h[e] + phetrpleu[e] <=> h[c] + phetrpleu[c]	6564.1 or 6565.1	max(*6564.1,6565.1*)
PHETYRt: h[e] + phetyr[e] <=> h[c] + phetyr[c]	6564.1 or 6565.1	max(*6564.1,6565.1*)
PHETYRGLNt: h[e] + phetyrgln[e] <=> h[c] + phetyrgln[c]	6564.1 or 6565.1	max(*6564.1,6565.1*)
PHETYRLYSt: h[e] + phetyrlys[e] <=> h[c] + phetyrlys[c]	6564.1 or 6565.1	max(*6564.1,6565.1*)
PROARGASPt: h[e] + proargasp[e] <=> h[c] + proargasp[c]	6564.1 or 6565.1	max(*6564.1,6565.1*)
PROARGCYSt: h[e] + proargcys[e] <=> h[c] + proargcys[c]	6564.1 or 6565.1	max(*6564.1,6565.1*)
PROASNCYSt: h[e] + proasncys[e] <=> h[c] + proasncys[c]	6564.1 or 6565.1	max(*6564.1,6565.1*)
PROCYSt: h[e] + procys[e] <=> h[c] + procys[c]	6564.1 or 6565.1	max(*6564.1,6565.1*)
PROGLNPROt: h[e] + proglnpro[e] <=> h[c] + proglnpro[c]	6564.1 or 6565.1	max(*6564.1,6565.1*)
PROGLULYSt: h[e] + proglulys[e] <=> h[c] + proglulys[c]	6564.1 or 6565.1	max(*6564.1,6565.1*)
PROHISt: h[e] + prohis[e] <=> h[c] + prohis[c]	6564.1 or 6565.1	max(*6564.1,6565.1*)
PROHISTYRt: h[e] + prohistyr[e] <=> h[c] + prohistyr[c]	6564.1 or 6565.1	max(*6564.1,6565.1*)
PROLEUARGt: h[e] + proleuarg[e] <=> h[c] + proleuarg[c]	6564.1 or 6565.1	max(*6564.1,6565.1*)
PROLYSPROt: h[e] + prolyspro[e] <=> h[c] + prolyspro[c]	6564.1 or 6565.1	max(*6564.1,6565.1*)
PROPHEt: h[e] + prophe[e] <=> h[c] + prophe[c]	6564.1 or 6565.1	max(*6564.1,6565.1*)
PROPROARGt: h[e] + proproarg[e] <=> h[c] + proproarg[c]	6564.1 or 6565.1	max(*6564.1,6565.1*)
PROPROPROt: h[e] + propropro[e] <=> h[c] + propropro[c]	6564.1 or 6565.1	max(*6564.1,6565.1*)
PROTRPLYSt: h[e] + protrplys[e] <=> h[c] + protrplys[c]	6564.1 or 6565.1	max(*6564.1,6565.1*)
PROTRPTHRt: h[e] + protrpthr[e] <=> h[c] + protrpthr[c]	6564.1 or 6565.1	max(*6564.1,6565.1*)
PROVALGLNt: h[e] + provalgln[e] <=> h[c] + provalgln[c]	6564.1 or 6565.1	max(*6564.1,6565.1*)
SERARGALAt: h[e] + serargala[e] <=> h[c] + serargala[c]	6564.1 or 6565.1	max(*6564.1,6565.1*)
SERARGTRPt: h[e] + serargtrp[e] <=> h[c] + serargtrp[c]	6564.1 or 6565.1	max(*6564.1,6565.1*)
SERCYSARGt: h[e] + sercysarg[e] <=> h[c] + sercysarg[c]	6564.1 or 6565.1	max(*6564.1,6565.1*)
SERGLYGLUt: h[e] + serglyglu[e] <=> h[c] + serglyglu[c]	6564.1 or 6565.1	max(*6564.1,6565.1*)
SERLYSHISt: h[e] + serlyshis[e] <=> h[c] + serlyshis[c]	6564.1 or 6565.1	max(*6564.1,6565.1*)
SERPHELYSt: h[e] + serphelys[e] <=> h[c] + serphelys[c]	6564.1 or 6565.1	max(*6564.1,6565.1*)
SERTRPHISt: h[e] + sertrphis[e] <=> h[c] + sertrphis[c]	6564.1 or 6565.1	max(*6564.1,6565.1*)
THRARGTYRt: h[e] + thrargtyr[e] <=> h[c] + thrargtyr[c]	6564.1 or 6565.1	max(*6564.1,6565.1*)
THRASNTYRt: h[e] + thrasntyr[e] <=> h[c] + thrasntyr[c]	6564.1 or 6565.1	max(*6564.1,6565.1*)
THRGLNGLUt: h[e] + thrglnglu[e] <=> h[c] + thrglnglu[c]	6564.1 or 6565.1	max(*6564.1,6565.1*)
THRGLNTYRt: h[e] + thrglntyr[e] <=> h[c] + thrglntyr[c]	6564.1 or 6565.1	max(*6564.1,6565.1*)
THRHISHISt: h[e] + thrhishis[e] <=> h[c] + thrhishis[c]	6564.1 or 6565.1	max(*6564.1,6565.1*)
THRILEARGt: h[e] + thrilearg[e] <=> h[c] + thrilearg[c]	6564.1 or 6565.1	max(*6564.1,6565.1*)
THRMETARGt: h[e] + thrmetarg[e] <=> h[c] + thrmetarg[c]	6564.1 or 6565.1	max(*6564.1,6565.1*)
THRPHEARGt: h[e] + thrphearg[e] <=> h[c] + thrphearg[c]	6564.1 or 6565.1	max(*6564.1,6565.1*)
THRSERARGt: h[e] + thrserarg[e] <=> h[c] + thrserarg[c]	6564.1 or 6565.1	max(*6564.1,6565.1*)
THRTHRARGt: h[e] + thrthrarg[e] <=> h[c] + thrthrarg[c]	6564.1 or 6565.1	max(*6564.1,6565.1*)
THRTYRMETt: h[e] + thrtyrmet[e] <=> h[c] + thrtyrmet[c]	6564.1 or 6565.1	max(*6564.1,6565.1*)
TRPALAPROt: h[e] + trpalapro[e] <=> h[c] + trpalapro[c]	6564.1 or 6565.1	max(*6564.1,6565.1*)
TRPARGALAt: h[e] + trpargala[e] <=> h[c] + trpargala[c]	6564.1 or 6565.1	max(*6564.1,6565.1*)
TRPASPASPt: h[e] + trpaspasp[e] <=> h[c] + trpaspasp[c]	6564.1 or 6565.1	max(*6564.1,6565.1*)
TRPGLNGLNt: h[e] + trpglngln[e] <=> h[c] + trpglngln[c]	6564.1 or 6565.1	max(*6564.1,6565.1*)
TRPGLUGLYt: h[e] + trpglugly[e] <=> h[c] + trpglugly[c]	6564.1 or 6565.1	max(*6564.1,6565.1*)
TRPGLULEUt: h[e] + trpgluleu[e] <=> h[c] + trpgluleu[c]	6564.1 or 6565.1	max(*6564.1,6565.1*)
TRPGLUPROt: h[e] + trpglupro[e] <=> h[c] + trpglupro[c]	6564.1 or 6565.1	max(*6564.1,6565.1*)
TRPGLUTYRt: h[e] + trpglutyr[e] <=> h[c] + trpglutyr[c]	6564.1 or 6565.1	max(*6564.1,6565.1*)
TRPGLYLEUt: h[e] + trpglyleu[e] <=> h[c] + trpglyleu[c]	6564.1 or 6565.1	max(*6564.1,6565.1*)
TRPGLYPHEt: h[e] + trpglyphe[e] <=> h[c] + trpglyphe[c]	6564.1 or 6565.1	max(*6564.1,6565.1*)
TRPGLYVALt: h[e] + trpglyval[e] <=> h[c] + trpglyval[c]	6564.1 or 6565.1	max(*6564.1,6565.1*)
TRPHISMETt: h[e] + trphismet[e] <=> h[c] + trphismet[c]	6564.1 or 6565.1	max(*6564.1,6565.1*)
TRPILELYSt: h[e] + trpilelys[e] <=> h[c] + trpilelys[c]	6564.1 or 6565.1	max(*6564.1,6565.1*)
TRPILETRPt: h[e] + trpiletrp[e] <=> h[c] + trpiletrp[c]	6564.1 or 6565.1	max(*6564.1,6565.1*)
TRPLEUVALt: h[e] + trpleuval[e] <=> h[c] + trpleuval[c]	6564.1 or 6565.1	max(*6564.1,6565.1*)
TRPLYSt: h[e] + trplys[e] <=> h[c] + trplys[c]	6564.1 or 6565.1	max(*6564.1,6565.1*)
TRPMETARGt: h[e] + trpmetarg[e] <=> h[c] + trpmetarg[c]	6564.1 or 6565.1	max(*6564.1,6565.1*)
TRPMETVALt: h[e] + trpmetval[e] <=> h[c] + trpmetval[c]	6564.1 or 6565.1	max(*6564.1,6565.1*)
TRPPHEt: h[e] + trpphe[e] <=> h[c] + trpphe[c]	6564.1 or 6565.1	max(*6564.1,6565.1*)
TRPPROGLYt: h[e] + trpprogly[e] <=> h[c] + trpprogly[c]	6564.1 or 6565.1	max(*6564.1,6565.1*)
TRPPROLEUt: h[e] + trpproleu[e] <=> h[c] + trpproleu[c]	6564.1 or 6565.1	max(*6564.1,6565.1*)
TRPPROVALt: h[e] + trpproval[e] <=> h[c] + trpproval[c]	6564.1 or 6565.1	max(*6564.1,6565.1*)
TRPSERTYRt: h[e] + trpsertyr[e] <=> h[c] + trpsertyr[c]	6564.1 or 6565.1	max(*6564.1,6565.1*)
TRPTHRGLUt: h[e] + trpthrglu[e] <=> h[c] + trpthrglu[c]	6564.1 or 6565.1	max(*6564.1,6565.1*)
TRPTHRILEt: h[e] + trpthrile[e] <=> h[c] + trpthrile[c]	6564.1 or 6565.1	max(*6564.1,6565.1*)
TRPTHRTYRt: h[e] + trpthrtyr[e] <=> h[c] + trpthrtyr[c]	6564.1 or 6565.1	max(*6564.1,6565.1*)
TRPTYRGLNt: h[e] + trptyrgln[e] <=> h[c] + trptyrgln[c]	6564.1 or 6565.1	max(*6564.1,6565.1*)
TRPTYRTYRt: h[e] + trptyrtyr[e] <=> h[c] + trptyrtyr[c]	6564.1 or 6565.1	max(*6564.1,6565.1*)
TRPVALASPt: h[e] + trpvalasp[e] <=> h[c] + trpvalasp[c]	6564.1 or 6565.1	max(*6564.1,6565.1*)
TYRALAt: h[e] + tyrala[e] <=> h[c] + tyrala[c]	6564.1 or 6565.1	max(*6564.1,6565.1*)
TYRALAPHEt: h[e] + tyralaphe[e] <=> h[c] + tyralaphe[c]	6564.1 or 6565.1	max(*6564.1,6565.1*)
TYRARGGLUt: h[e] + tyrargglu[e] <=> h[c] + tyrargglu[c]	6564.1 or 6565.1	max(*6564.1,6565.1*)
TYRARGSERt: h[e] + tyrargser[e] <=> h[c] + tyrargser[c]	6564.1 or 6565.1	max(*6564.1,6565.1*)
TYRASPARGt: h[e] + tyrasparg[e] <=> h[c] + tyrasparg[c]	6564.1 or 6565.1	max(*6564.1,6565.1*)
TYRCYSGLYt: h[e] + tyrcysgly[e] <=> h[c] + tyrcysgly[c]	6564.1 or 6565.1	max(*6564.1,6565.1*)
TYRCYSTHRt: h[e] + tyrcysthr[e] <=> h[c] + tyrcysthr[c]	6564.1 or 6565.1	max(*6564.1,6565.1*)
TYRGLUt: h[e] + tyrglu[e] <=> h[c] + tyrglu[c]	6564.1 or 6565.1	max(*6564.1,6565.1*)
TYRLEUARGt: h[e] + tyrleuarg[e] <=> h[c] + tyrleuarg[c]	6564.1 or 6565.1	max(*6564.1,6565.1*)
TYRPHETYRt: h[e] + tyrphetyr[e] <=> h[c] + tyrphetyr[c]	6564.1 or 6565.1	max(*6564.1,6565.1*)
TYRTHRt: h[e] + tyrthr[e] <=> h[c] + tyrthr[c]	6564.1 or 6565.1	max(*6564.1,6565.1*)
TYRTRPPHEt: h[e] + tyrtrpphe[e] <=> h[c] + tyrtrpphe[c]	6564.1 or 6565.1	max(*6564.1,6565.1*)
TYRTYRt: h[e] + tyrtyr[e] <=> h[c] + tyrtyr[c]	6564.1 or 6565.1	max(*6564.1,6565.1*)
TYRVALMETt: h[e] + tyrvalmet[e] <=> h[c] + tyrvalmet[c]	6564.1 or 6565.1	max(*6564.1,6565.1*)
VALARGGLYt: h[e] + valarggly[e] <=> h[c] + valarggly[c]	6564.1 or 6565.1	max(*6564.1,6565.1*)
VALHISASNt: h[e] + valhisasn[e] <=> h[c] + valhisasn[c]	6564.1 or 6565.1	max(*6564.1,6565.1*)
VALLEUPHEt: h[e] + valleuphe[e] <=> h[c] + valleuphe[c]	6564.1 or 6565.1	max(*6564.1,6565.1*)
VALLYSTYRt: h[e] + vallystyr[e] <=> h[c] + vallystyr[c]	6564.1 or 6565.1	max(*6564.1,6565.1*)
VALPHEARGt: h[e] + valphearg[e] <=> h[c] + valphearg[c]	6564.1 or 6565.1	max(*6564.1,6565.1*)
VALPROTRPt: h[e] + valprotrp[e] <=> h[c] + valprotrp[c]	6564.1 or 6565.1	max(*6564.1,6565.1*)
VALSERARGt: h[e] + valserarg[e] <=> h[c] + valserarg[c]	6564.1 or 6565.1	max(*6564.1,6565.1*)
VALTRPPHEt: h[e] + valtrpphe[e] <=> h[c] + valtrpphe[c]	6564.1 or 6565.1	max(*6564.1,6565.1*)
VALTRPVALt: h[e] + valtrpval[e] <=> h[c] + valtrpval[c]	6564.1 or 6565.1	max(*6564.1,6565.1*)
VALVALt: h[e] + valval[e] <=> h[c] + valval[c]	6564.1 or 6565.1	max(*6564.1,6565.1*)
TRPGLYASPt: h[e] + trpglyasp[e] <=> h[c] + trpglyasp[c]	6564.1 or 6565.1	max(*6564.1,6565.1*)
ACETONEt2: acetone[e] + h[e] <=> acetone[c] + h[c]	6566.1 or 9123.1 or 9194.1	max(*6566.1,9123.1,9194.1*)
PHPYRte: h[e] + phpyr[e] <=> h[c] + phpyr[c]	6566.1 or 9194.1 or 9123.1	max(*6566.1,9194.1,9123.1*)
PYRt2p: h[c] + pyr[c] <=> h[x] + pyr[x]	6566.1 or 9194.1	max(*6566.1,9194.1*)
ACACt2: acac[e] + h[e] <=> acac[c] + h[c]	6566.1 or 9194.1	max(*6566.1,9194.1*)
5HTRPVESSEC: 5htrp[c] + atp[c] + h2o[c] --> 5htrp[e] + adp[c] + h[c] + pi[c]	6570.1 or 6571.1	max(*6570.1,6571.1*)
ADRNLPVESSEC: adrnl[c] + atp[c] + h2o[c] --> adp[c] + adrnl[e] + h[c] + pi[c]	6570.1 or 6571.1	max(*6570.1,6571.1*)
DOPAVESSEC: atp[c] + dopa[c] + h2o[c] --> adp[c] + dopa[e] + h[c] + pi[c]	6570.1 or 6571.1	max(*6570.1,6571.1*)
HISTAVESSEC: atp[c] + h2o[c] + hista[c] --> adp[c] + h[c] + hista[e] + pi[c]	6570.1 or 6571.1	max(*6570.1,6571.1*)
NRPPHRVESSEC: atp[c] + h2o[c] + nrpphr[c] --> adp[c] + h[c] + nrpphr[e] + pi[c]	6570.1 or 6571.1	max(*6570.1,6571.1*)
5FTHFt2: 5fthf[e] + h2o[c] <=> 5fthf[c] + h2o[e]	6573.1 or 6573.2	max(*6573.1,6573.2*)
5MTHFt2: 5mthf[e] + h2o[c] <=> 5mthf[c] + h2o[e]	6573.1 or 6573.2	max(*6573.1,6573.2*)
FOLt2: fol[e] + h2o[c] <=> fol[c] + h2o[e]	6573.1 or 6573.2	max(*6573.1,6573.2*)
THFt2: h2o[c] + thf[e] <=> h2o[e] + thf[c]	6573.1 or 6573.2	max(*6573.1,6573.2*)
THMMPt4: h2o[c] + thmmp[e] <=> h2o[e] + thmmp[c]	6573.1 or 6573.2	max(*6573.1,6573.2*)
THMTPt: 3.0 h2o[e] + thmtp[c] --> 3.0 h2o[c] + thmtp[e]	6573.1 or 6573.2	max(*6573.1,6573.2*)
MLTHFte2: mlthf[e] + oh1[c] <=> mlthf[c] + oh1[e]	6573.1 or 6573.2	max(*6573.1,6573.2*)
PIt8: 1.5 na1[e] + pi[e] <=> 1.5 na1[c] + pi[c]	6574.1 or 6575.1	max(*6574.1,6575.1*)
r1090: cit[e] + na1[e] --> cit[c] + na1[c]	6576.1 or 284111.1	max(*6576.1,284111.1*)
CHOLATEt: cholate[e] + hco3[c] <=> cholate[c] + hco3[e]	6579.1 or 10599.1	max(*6579.1,10599.1*)
PTVSTtu: hco3[c] + ptvst[e] <=> hco3[e] + ptvst[c]	6579.1 or 11309.1	max(*6579.1,11309.1*)
RSVtu: hco3[c] + rsv[e] <=> hco3[e] + rsv[c]	6579.1 or 11309.1	max(*6579.1,11309.1*)
GCHOLAt: gchola[e] + hco3[c] <=> gchola[c] + hco3[e]	6579.1 or 28234.1 or 10599.1	max(*6579.1,28234.1,10599.1*)
TYMte: tym[c] <=> tym[e]	6580.1 or 6582.1 or 6581.1	max(*6580.1,6582.1,6581.1*)
13DAMPPte: 13dampp[c] <=> 13dampp[e]	6580.1 or 6582.1 or 6581.1	max(*6580.1,6582.1,6581.1*)
SRTNtu: srtn[e] <=> srtn[c]	6580.1 or 6582.2 or 6582.1	max(*6580.1,6582.2,6582.1*)
HMR_9581: M02035[c] <=> M02035[e]	6581.1 or 6580.1	max(*6581.1,6580.1*)
NRPPHRtu: nrpphr[e] <=> nrpphr[c]	6581.1 or 6582.2 or 6582.1 or 6580.1	max(*6581.1,6582.2,6582.1,6580.1*)
DOPAtu: dopa[e] <=> dopa[c]	6581.1 or 6582.2 or 6582.1 or 6584.1	max(*6581.1,6582.2,6582.1,6584.1*)
HISTAtu: hista[e] <=> hista[c]	6581.1 or 6582.2 or 6582.1 or 6584.1	max(*6581.1,6582.2,6582.1,6584.1*)
HMR_9583: M02467[c] <=> M02467[e]	6582.1 or 6580.1	max(*6582.1,6580.1*)
DEBRISOQUINEt: debrisoquine[e] <=> debrisoquine[c]	6582.1 or 6582.2	max(*6582.1,6582.2*)
CHOLtu: chol[e] <=> chol[c]	6582.1 or 6584.1 or 6582.2	max(*6582.1,6584.1,6582.2*)
PROSTGE2t2: prostge2[e] <=> prostge2[c]	6582.2 or 6582.1 or 6580.1	max(*6582.2,6582.1,6580.1*)
PROSTGF2t: prostgf2[e] <=> prostgf2[c]	6582.2 or 6582.1 or 6580.1	max(*6582.2,6582.1,6580.1*)
HDD2CRNte2: hdd2crn[e] + na1[e] --> hdd2crn[c] + na1[c]	6584.1 or 6510.1	max(*6584.1,6510.1*)
ACS: ac[c] + atp[c] + coa[c] --> accoa[c] + amp[c] + ppi[c]	65985.1 or 55902.2 or 55902.1	max(*65985.1,55902.2,55902.1*)
GLCt1r: glc_D[e] <=> glc_D[c]	66035.1 or 6517.1 or 56606.1 or 154091.1 or 6513.1 or 11182.1 or 29988.1 or 6514.1 or 155184.1 or 56606.2 or 144195.1 or 6515.1 or 81031.1	max(*66035.1,6517.1,56606.1,154091.1,6513.1,11182.1,29988.1,6514.1,155184.1,56606.2,144195.1,6515.1,81031.1*)
SPRMS: ametam[c] + spmd[c] --> 5mta[c] + h[c] + sprm[c]	6611.1 or 6723.1	max(*6611.1,6723.1*)
r1164: chsterol[r] + pmtcoa[r] --> HC02020[r] + coa[r]	6646.1 or 8435.1	max(*6646.1,8435.1*)
r1165: chsterol[r] + hdd2coa[r] --> HC02021[r] + coa[r]	6646.1 or 8435.1	max(*6646.1,8435.1*)
r1166: chsterol[r] + stcoa[r] --> HC02022[r] + coa[r]	6646.1 or 8435.1	max(*6646.1,8435.1*)
r1167: chsterol[r] + odecoa[r] --> HC02023[r] + coa[r]	6646.1 or 8435.1	max(*6646.1,8435.1*)
r1168: chsterol[r] + lnlccoa[r] --> HC02024[r] + coa[r]	6646.1 or 8435.1	max(*6646.1,8435.1*)
r1169: chsterol[r] + lnlncgcoa[r] --> HC02025[r] + coa[r]	6646.1 or 8435.1	max(*6646.1,8435.1*)
r1170: chsterol[r] + lnlncgcoa[r] --> HC02026[r] + coa[r]	6646.1 or 8435.1	max(*6646.1,8435.1*)
r1171: arachdcoa[r] + chsterol[r] --> HC02027[r] + coa[r]	6646.1 or 8435.1	max(*6646.1,8435.1*)
HMR_3625: chsterol[r] + ddcacoa[r] --> M01498[r] + coa[r]	6646.1 or 8435.1	max(*6646.1,8435.1*)
HMR_3626: M03050[r] + chsterol[r] --> M01510[r] + coa[r]	6646.1 or 8435.1	max(*6646.1,8435.1*)
HMR_3627: chsterol[r] + tdcoa[r] --> M01501[r] + coa[r]	6646.1 or 8435.1	max(*6646.1,8435.1*)
HMR_3628: M00129[r] + chsterol[r] --> M01487[r] + coa[r]	6646.1 or 8435.1	max(*6646.1,8435.1*)
HMR_3629: HC10784[r] + chsterol[r] --> M01479[r] + coa[r]	6646.1 or 8435.1	max(*6646.1,8435.1*)
HMR_3630: M01141[r] + chsterol[r] --> M01470[r] + coa[r]	6646.1 or 8435.1	max(*6646.1,8435.1*)
HMR_3631: chsterol[r] + ptdcacoa[r] --> M01506[r] + coa[r]	6646.1 or 8435.1	max(*6646.1,8435.1*)
HMR_3633: M01191[r] + chsterol[r] --> M01477[r] + coa[r]	6646.1 or 8435.1	max(*6646.1,8435.1*)
HMR_3635: chsterol[r] + hpdcacoa[r] --> M01495[r] + coa[r]	6646.1 or 8435.1	max(*6646.1,8435.1*)
HMR_3636: M00004[r] + chsterol[r] --> M01454[r] + coa[r]	6646.1 or 8435.1	max(*6646.1,8435.1*)
HMR_3637: M01237[r] + chsterol[r] --> M01485[r] + coa[r]	6646.1 or 8435.1	max(*6646.1,8435.1*)
HMR_3639: M00020[r] + chsterol[r] --> M01464[r] + coa[r]	6646.1 or 8435.1	max(*6646.1,8435.1*)
HMR_3640: chsterol[r] + vacccoa[r] --> M01489[r] + coa[r]	6646.1 or 8435.1	max(*6646.1,8435.1*)
HMR_3642: M00127[r] + chsterol[r] --> M01486[r] + coa[r]	6646.1 or 8435.1	max(*6646.1,8435.1*)
HMR_3644: chsterol[r] + lneldccoa[r] --> M01474[r] + coa[r]	6646.1 or 8435.1	max(*6646.1,8435.1*)
HMR_3645: M02612[r] + chsterol[r] --> M01502[r] + coa[r]	6646.1 or 8435.1	max(*6646.1,8435.1*)
HMR_3646: arachcoa[r] + chsterol[r] --> M01492[r] + coa[r]	6646.1 or 8435.1	max(*6646.1,8435.1*)
HMR_3647: M00018[r] + chsterol[r] --> M01463[r] + coa[r]	6646.1 or 8435.1	max(*6646.1,8435.1*)
HMR_3648: CE5151[r] + chsterol[r] --> M01458[r] + coa[r]	6646.1 or 8435.1	max(*6646.1,8435.1*)
HMR_3649: M01236[r] + chsterol[r] --> M01484[r] + coa[r]	6646.1 or 8435.1	max(*6646.1,8435.1*)
HMR_3650: M00123[r] + chsterol[r] --> M01481[r] + coa[r]	6646.1 or 8435.1	max(*6646.1,8435.1*)
HMR_3651: M00101[r] + chsterol[r] --> M01469[r] + coa[r]	6646.1 or 8435.1	max(*6646.1,8435.1*)
HMR_3652: M02052[r] + chsterol[r] --> M01494[r] + coa[r]	6646.1 or 8435.1	max(*6646.1,8435.1*)
HMR_3653: chsterol[r] + docoscoa[r] --> M01491[r] + coa[r]	6646.1 or 8435.1	max(*6646.1,8435.1*)
HMR_3654: CE5155[r] + chsterol[r] --> M01462[r] + coa[r]	6646.1 or 8435.1	max(*6646.1,8435.1*)
HMR_3655: M00006[r] + chsterol[r] --> M01457[r] + coa[r]	6646.1 or 8435.1	max(*6646.1,8435.1*)
HMR_3656: M03047[r] + chsterol[r] --> M01509[r] + coa[r]	6646.1 or 8435.1	max(*6646.1,8435.1*)
HMR_3657: chsterol[r] + ttccoa[r] --> M01508[r] + coa[r]	6646.1 or 8435.1	max(*6646.1,8435.1*)
HMR_3658: chsterol[r] + nrvnccoa[r] --> M01465[r] + coa[r]	6646.1 or 8435.1	max(*6646.1,8435.1*)
HMR_3659: chsterol[r] + hexccoa[r] --> M01496[r] + coa[r]	6646.1 or 8435.1	max(*6646.1,8435.1*)
HMR_3660: M02112[r] + chsterol[r] --> M01497[r] + coa[r]	6646.1 or 8435.1	max(*6646.1,8435.1*)
HMR_3662: chsterol[r] + strdnccoa[r] --> M01473[r] + coa[r]	6646.1 or 8435.1	max(*6646.1,8435.1*)
HMR_3663: chsterol[r] + eicostetcoa[r] --> M01480[r] + coa[r]	6646.1 or 8435.1	max(*6646.1,8435.1*)
HMR_3664: chsterol[r] + tmndnccoa[r] --> M01468[r] + coa[r]	6646.1 or 8435.1	max(*6646.1,8435.1*)
HMR_3665: chsterol[r] + clpndcoa[r] --> M01475[r] + coa[r]	6646.1 or 8435.1	max(*6646.1,8435.1*)
HMR_3666: chsterol[r] + tetpent3coa[r] --> M01482[r] + coa[r]	6646.1 or 8435.1	max(*6646.1,8435.1*)
HMR_3667: chsterol[r] + tethex3coa[r] --> M01471[r] + coa[r]	6646.1 or 8435.1	max(*6646.1,8435.1*)
HMR_3668: c226coa[r] + chsterol[r] --> M01466[r] + coa[r]	6646.1 or 8435.1	max(*6646.1,8435.1*)
HMR_3669: M00012[r] + chsterol[r] --> M01455[r] + coa[r]	6646.1 or 8435.1	max(*6646.1,8435.1*)
HMR_3670: M00343[r] + chsterol[r] --> M01460[r] + coa[r]	6646.1 or 8435.1	max(*6646.1,8435.1*)
HMR_3675: chsterol[r] + dlnlcgcoa[r] --> M01490[r] + coa[r]	6646.1 or 8435.1	max(*6646.1,8435.1*)
HMR_3677: adrncoa[r] + chsterol[r] --> M01476[r] + coa[r]	6646.1 or 8435.1	max(*6646.1,8435.1*)
HMR_3678: chsterol[r] + tettet6coa[r] --> M01483[r] + coa[r]	6646.1 or 8435.1	max(*6646.1,8435.1*)
HMR_3679: chsterol[r] + tetpent6coa[r] --> M01472[r] + coa[r]	6646.1 or 8435.1	max(*6646.1,8435.1*)
HMR_3680: chsterol[r] + dcsptn1coa[r] --> M01467[r] + coa[r]	6646.1 or 8435.1	max(*6646.1,8435.1*)
HMR_3681: CE4843[r] + chsterol[r] --> M01456[r] + coa[r]	6646.1 or 8435.1	max(*6646.1,8435.1*)
HMR_3682: M00023[r] + chsterol[r] --> M01461[r] + coa[r]	6646.1 or 8435.1	max(*6646.1,8435.1*)
UAGDP: acgam1p[c] + h[c] + utp[c] --> ppi[c] + uacgam[c]	6675.1 or 91373.1	max(*6675.1,91373.1*)
DPGM: 13dpg[c] <=> 23dpg[c] + h[c]	669.1 or 5223.1 or 5224.2 or 5224.1 or 669.2	max(*669.1,5223.1,5224.2,5224.1,669.2*)
PGM: 2pg[c] <=> 3pg[c]	669.1 or 5223.1 or 5224.2 or 5224.1 or 669.2	max(*669.1,5223.1,5224.2,5224.1,669.2*)
DPGase: 23dpg[c] + h2o[c] --> 3pg[c] + pi[c]	669.2 or 5223.1 or 5224.2 or 5224.1 or 669.1	max(*669.2,5223.1,5224.2,5224.1,669.1*)
SR5AR2r: andrstndn[r] + h[r] + nadph[r] --> andrstandn[r] + nadp[r]	6715.1 or 6716.1	max(*6715.1,6716.1*)
SR5ARr: h[r] + nadph[r] + tststerone[r] --> 5adtststerone[r] + nadp[r]	6716.1 or 6715.1	max(*6716.1,6715.1*)
HMR_1976: h[c] + nadph[c] + tststerone[c] --> 5adtststerone[c] + nadp[c]	6716.1 or 79644.1 or 6715.1	max(*6716.1,79644.1,6715.1*)
ESTSULT: estrone[c] + paps[c] --> estrones[c] + h[c] + pap[c]	6783.1 or 6817.4 or 6817.1 or 6817.3 or 6817.2 or 6817.5 or 6818.1	max(*6783.1,6817.4,6817.1,6817.3,6817.2,6817.5,6818.1*)
DHEASULT: dhea[c] + paps[c] --> dheas[c] + h[c] + pap[c]	6783.1 or 6822.1 or 6818.1	max(*6783.1,6822.1,6818.1*)
FAEL183: 5.0 h[c] + lnlncgcoa[c] + malcoa[c] + 4.0 nadph[c] + o2[c] --> co2[c] + coa[c] + dlnlcgcoa[c] + 3.0 h2o[c] + 4.0 nadp[c]	6785.1 or 79071.1 or 60481.1 or 54898.1	max(*6785.1,79071.1,60481.1,54898.1*)
FAEL184: 5.0 h[c] + malcoa[c] + 4.0 nadph[c] + o2[c] + strdnccoa[c] --> co2[c] + coa[c] + eicostetcoa[c] + 3.0 h2o[c] + 4.0 nadp[c]	6785.1 or 79071.1 or 60481.1 or 54898.1	max(*6785.1,79071.1,60481.1,54898.1*)
FAEL204: arachdcoa[c] + 5.0 h[c] + malcoa[c] + 4.0 nadph[c] + o2[c] --> adrncoa[c] + co2[c] + coa[c] + 3.0 h2o[c] + 4.0 nadp[c]	6785.1 or 79071.1 or 60481.1 or 54898.1	max(*6785.1,79071.1,60481.1,54898.1*)
FAEL205: 5.0 h[c] + malcoa[c] + 4.0 nadph[c] + o2[c] + tmndnccoa[c] --> clpndcoa[c] + co2[c] + coa[c] + 3.0 h2o[c] + 4.0 nadp[c]	6785.1 or 79071.1 or 60481.1 or 54898.1	max(*6785.1,79071.1,60481.1,54898.1*)
RE0565C: h[c] + malcoa[c] + stcoa[c] --> CE2251[c] + co2[c] + coa[c]	6785.1 or 79071.1 or 60481.1 or 54898.1	max(*6785.1,79071.1,60481.1,54898.1*)
RE0569C: arachcoa[c] + h[c] + malcoa[c] --> CE2250[c] + co2[c] + coa[c]	6785.1 or 79071.1 or 60481.1 or 54898.1	max(*6785.1,79071.1,60481.1,54898.1*)
RE3103C: h[c] + lnlncgcoa[c] + malcoa[c] --> CE4793[c] + co2[c] + coa[c]	6785.1 or 79071.1 or 60481.1 or 54898.1	max(*6785.1,79071.1,60481.1,54898.1*)
RE3110C: h[c] + malcoa[c] + strdnccoa[c] --> CE4811[c] + co2[c] + coa[c]	6785.1 or 79071.1 or 60481.1 or 54898.1	max(*6785.1,79071.1,60481.1,54898.1*)
RE3120C: h[c] + malcoa[c] + tmndnccoa[c] --> CE4819[c] + co2[c] + coa[c]	6785.1 or 79071.1 or 60481.1 or 54898.1	max(*6785.1,79071.1,60481.1,54898.1*)
RE3151C: arachdcoa[c] + h[c] + malcoa[c] --> CE4833[c] + co2[c] + coa[c]	6785.1 or 79071.1 or 60481.1 or 54898.1	max(*6785.1,79071.1,60481.1,54898.1*)
RE3161C: h[c] + lnlccoa[c] + malcoa[c] --> CE4841[c] + co2[c] + coa[c]	6785.1 or 79071.1 or 60481.1 or 54898.1	max(*6785.1,79071.1,60481.1,54898.1*)
RE3165C: dlnlcgcoa[c] + h[c] + malcoa[c] --> CE4845[c] + co2[c] + coa[c]	6785.1 or 79071.1 or 60481.1 or 54898.1	max(*6785.1,79071.1,60481.1,54898.1*)
RE3170C: eicostetcoa[c] + h[c] + malcoa[c] --> CE4850[c] + co2[c] + coa[c]	6785.1 or 79071.1 or 60481.1 or 54898.1	max(*6785.1,79071.1,60481.1,54898.1*)
RE3174C: CE4854[c] + h[c] + malcoa[c] --> CE4851[c] + co2[c] + coa[c]	6785.1 or 79071.1 or 60481.1 or 54898.1	max(*6785.1,79071.1,60481.1,54898.1*)
RE3224C: h[c] + malcoa[c] + odecoa[c] --> CE5144[c] + co2[c] + coa[c]	6785.1 or 79071.1 or 60481.1 or 54898.1	max(*6785.1,79071.1,60481.1,54898.1*)
RE3225C: CE5151[c] + h[c] + malcoa[c] --> CE5152[c] + co2[c] + coa[c]	6785.1 or 79071.1 or 60481.1 or 54898.1	max(*6785.1,79071.1,60481.1,54898.1*)
RE3226C: CE5155[c] + h[c] + malcoa[c] --> CE5156[c] + co2[c] + coa[c]	6785.1 or 79071.1 or 60481.1 or 54898.1	max(*6785.1,79071.1,60481.1,54898.1*)
RE3241C: h[c] + hdcoa[c] + malcoa[c] --> CE5160[c] + co2[c] + coa[c]	6785.1 or 79071.1 or 60481.1 or 54898.1	max(*6785.1,79071.1,60481.1,54898.1*)
4NPHSULT: 4nph[c] + paps[c] --> 4nphsf[c] + h[c] + pap[c]	6799.1 or 6817.3 or 6799.2 or 6818.2 or 6817.2 or 6818.1 or 6817.1 or 6817.4 or 6818.3 or 6817.5	max(*6799.1,6817.3,6799.2,6818.2,6817.2,6818.1,6817.1,6817.4,6818.3,6817.5*)
DOPASULT: dopa[c] + paps[c] --> dopasf[c] + h[c] + pap[c]	6799.1 or 6817.3 or 6799.2 or 6818.2 or 6817.2 or 6818.1 or 6817.1 or 6817.4 or 6818.3 or 6817.5	max(*6799.1,6817.3,6799.2,6818.2,6817.2,6818.1,6817.1,6817.4,6818.3,6817.5*)
DOPASULT4: dopa[c] + paps[c] --> dopa4sf[c] + h[c] + pap[c]	6817.3 or 6818.2 or 6817.2 or 6818.1 or 6817.1 or 6817.4 or 6818.3 or 6817.5	max(*6817.3,6818.2,6817.2,6818.1,6817.1,6817.4,6818.3,6817.5*)
TRIODTHYSULT: paps[c] + triodthy[c] --> h[c] + pap[c] + triodthysuf[c]	6817.4 or 6817.1 or 6817.3 or 6817.2 or 6817.5 or 6818.1	max(*6817.4,6817.1,6817.3,6817.2,6817.5,6818.1*)
NRPPHRSULT: nrpphr[c] + paps[c] --> h[c] + nrpphrsf[c] + pap[c]	6818.1 or 6818.3 or 6818.2	max(*6818.1,6818.3,6818.2*)
TYMSULT: paps[c] + tym[c] --> h[c] + pap[c] + tymsf[c]	6818.3 or 6818.1 or 6817.4 or 6817.1 or 6817.3 or 6818.2 or 6817.2 or 6817.5	max(*6818.3,6818.1,6817.4,6817.1,6817.3,6818.2,6817.2,6817.5*)
CHSTEROLSULT: chsterol[c] + paps[c] --> chsterols[c] + h[c] + pap[c]	6820.1 or 6818.1	max(*6820.1,6818.1*)
5ADTSTSTERONESULT: 5adtststerone[c] + paps[c] --> 5adtststerones[c] + h[c] + pap[c]	6822.1 or 6818.1	max(*6822.1,6818.1*)
PRGNLONESULT: paps[c] + prgnlone[c] --> h[c] + pap[c] + prgnlones[c]	6822.1 or 6820.2 or 6818.1	max(*6822.1,6820.2,6818.1*)
TSTSTERONESULT: paps[c] + tststerone[c] --> h[c] + pap[c] + tststerones[c]	6822.1 or 6822.1 or 6818.1	max(*6822.1,6822.1,6818.1*)
PHETA1m: akg[m] + phe_L[m] <=> glu_L[m] + phpyr[m]	6898.1 or 2806.1	max(*6898.1,2806.1*)
TYRTAm: akg[m] + tyr_L[m] <=> 34hpp[m] + glu_L[m]	6898.1 or 2806.1	max(*6898.1,2806.1*)
TRPO2: o2[c] + trp_L[c] --> Lfmkynr[c]	6999.1 or 169355.1 or 3620.1	max(*6999.1,169355.1,3620.1*)
GTHP: 2.0 gthrd[c] + h2o2[c] --> gthox[c] + 2.0 h2o[c]	7001.3 or 5052.3 or 2877.1 or 2876.2 or 5052.2 or 2876.1 or 5052.1 or 7001.1 or 2879.1 or 7001.2	max(*7001.3,5052.3,2877.1,2876.2,5052.2,2876.1,5052.1,7001.1,2879.1,7001.2*)
TYR3MO2: o2[c] + thbpt[c] + tyr_L[c] --> 34dhphe[c] + thbpt4acam[c]	7054.1 or 7054.3 or 7054.2	max(*7054.1,7054.3,7054.2*)
DURIK1: atp[c] + duri[c] --> adp[c] + dump[c] + h[c]	7083.1 or 7084.1	max(*7083.1,7084.1*)
TMDK1: atp[c] + thymd[c] --> adp[c] + dtmp[c] + h[c]	7084.1 or 7083.1	max(*7084.1,7083.1*)
TKT1: r5p[c] + xu5p_D[c] <=> g3p[c] + s7p[c]	7086.1 or 84076.1 or 8277.1	max(*7086.1,84076.1,8277.1*)
TKT2: e4p[c] + xu5p_D[c] <=> f6p[c] + g3p[c]	7086.1 or 84076.1 or 8277.1	max(*7086.1,84076.1,8277.1*)
TRPHYDRO2: o2[c] + thbpt[c] + trp_L[c] --> 5htrp[c] + thbpt4acam[c]	7166.1 or 121278.1	max(*7166.1,121278.1*)
r0403: o2[c] + thbpt[c] + trp_L[c] --> 5htrp[c] + dhbpt[c] + h2o[c]	7166.1 or 121278.1	max(*7166.1,121278.1*)
TPI: dhap[c] <=> g3p[c]	7167.1 or 286016.1	max(*7167.1,286016.1*)
RE2888C: h2o2[c] + urate[c] <=> CE0074[c] + 2.0 h[c] + urea[c]	7173.1 or 9588.1	max(*7173.1,9588.1*)
RE3095C: dopa[c] + h2o2[c] --> CE5276[c] + 2.0 h2o[c]	7173.1 or 9588.1	max(*7173.1,9588.1*)
IDHPOXOX2b: 3ityr_L[c] + iodine[c] --> 35diotyr[c] + h[c] + i[c]	7173.4 or 7173.1 or 7173.3 or 7173.2 or 7173.5	max(*7173.4,7173.1,7173.3,7173.2,7173.5*)
IDHPOXOX3: 35diotyr[c] + 3ityr_L[c] + h2o2[c] --> 2amac[c] + 2.0 h2o[c] + triodthy[c]	7173.4 or 7173.1 or 7173.3 or 7173.2 or 7173.5	max(*7173.4,7173.1,7173.3,7173.2,7173.5*)
IDHPOXOX4: 2.0 35diotyr[c] + h2o2[c] --> 2amac[c] + 2.0 h2o[c] + thyox_L[c]	7173.4 or 7173.1 or 7173.3 or 7173.2 or 7173.5	max(*7173.4,7173.1,7173.3,7173.2,7173.5*)
IDHPOXOXb: iodine[c] + tyr_L[c] --> 3ityr_L[c] + h[c] + i[c]	7173.4 or 7173.1 or 7173.3 or 7173.2 or 7173.5	max(*7173.4,7173.1,7173.3,7173.2,7173.5*)
THYPX: h2o2[c] + 2.0 h[c] + 2.0 i[c] --> 2.0 h2o[c] + iodine[c]	7173.4 or 7173.1 or 7173.3 or 7173.2 or 7173.5	max(*7173.4,7173.1,7173.3,7173.2,7173.5*)
RE2304E: CE5786[e] + 2.0 h2o[e] <=> CE5787[e] + CE5791[e] + leu_L[e]	7177.1 or 64499.1 or 23430.1	max(*7177.1,64499.1,23430.1*)
TRDR2: h[c] + nadph[c] + q10[c] --> nadp[c] + q10h2[c]	7296.1 or 7296.4 or 7296.2 or 7296.3	max(*7296.1,7296.4,7296.2,7296.3*)
TRDR: h[c] + nadph[c] + trdox[c] --> nadp[c] + trdrd[c]	7296.3 or 7296.1 or 7296.4 or 7296.2	max(*7296.3,7296.1,7296.4,7296.2*)
TRDR3: h[c] + nadh[c] + q10[c] --> nad[c] + q10h2[c]	7296.4 or 7296.1 or 7296.3 or 7296.2	max(*7296.4,7296.1,7296.3,7296.2*)
GALU: g1p[c] + h[c] + utp[c] <=> ppi[c] + udpg[c]	7360.1 or 7360.2	max(*7360.1,7360.2*)
UGT1A8r: estriol[r] + udpglcur[r] --> estriolglc[r] + udp[r]	7363.1 or 54575.1 or 54490.1 or 54576.1	max(*7363.1,54575.1,54490.1,54576.1*)
HDCA6GSc: M02155[c] + udpglcur[c] --> h[c] + hdca6g[c] + udp[c]	7363.1 or 7364.1 or 10941.1 or 79799.1	max(*7363.1,7364.1,10941.1,79799.1*)
HDCA6GSr: M02155[r] + udpglcur[r] --> h[r] + hdca6g[r] + udp[r]	7363.1 or 7364.1 or 10941.1 or 79799.1	max(*7363.1,7364.1,10941.1,79799.1*)
HCA6GSc: hyochol[c] + udpglcur[c] --> hca6g[c] + udp[c]	7363.1 or 7364.1	max(*7363.1,7364.1*)
HCA6GSr: hyochol[r] + udpglcur[r] --> hca6g[r] + udp[r]	7363.1 or 7364.1	max(*7363.1,7364.1*)
CDCA3GSc: C02528[c] + udpglcur[c] --> cdca3g[c] + udp[c]	7364.1 or 10941.1 or 79799.1	max(*7364.1,10941.1,79799.1*)
CDCA3GSr: C02528[r] + udpglcur[r] --> cdca3g[r] + udp[r]	7364.1 or 10941.1 or 79799.1	max(*7364.1,10941.1,79799.1*)
HCA24GSc: hyochol[c] + udpglcur[c] --> hca24g[c] + udp[c]	7364.1 or 10941.1 or 79799.1	max(*7364.1,10941.1,79799.1*)
HCA24GSr: hyochol[r] + udpglcur[r] --> hca24g[r] + udp[r]	7364.1 or 10941.1 or 79799.1	max(*7364.1,10941.1,79799.1*)
LCA3GSc: HC02191[c] + udpglcur[c] --> lca3g[c] + udp[c]	7364.1 or 10941.1 or 79799.1	max(*7364.1,10941.1,79799.1*)
LCA3GSr: HC02191[r] + udpglcur[r] --> lca3g[r] + udp[r]	7364.1 or 10941.1 or 79799.1	max(*7364.1,10941.1,79799.1*)
DCA24GSc: dchac[c] + udpglcur[c] --> dca24g[c] + udp[c]	7364.1 or 10941.1	max(*7364.1,10941.1*)
DCA24GSr: dchac[r] + udpglcur[r] --> dca24g[r] + udp[r]	7364.1 or 10941.1	max(*7364.1,10941.1*)
DCA3GSc: dchac[c] + udpglcur[c] --> dca3g[c] + udp[c]	7364.1 or 10941.1	max(*7364.1,10941.1*)
DCA3GSr: dchac[r] + udpglcur[r] --> dca3g[r] + udp[r]	7364.1 or 10941.1	max(*7364.1,10941.1*)
UGT1A3r: andrstrn[r] + udpglcur[r] --> andrstrnglc[r] + udp[r]	7364.1 or 54575.1 or 54490.1 or 54576.1 or 7367.1	max(*7364.1,54575.1,54490.1,54576.1,7367.1*)
RE2677R: crm_hs[r] + udpgal[r] --> galside_hs[r] + h[r] + udp[r]	7368.1 or 9331.1	max(*7368.1,9331.1*)
URIK1: atp[c] + uri[c] --> adp[c] + h[c] + ump[c]	7371.1 or 83549.1 or 54963.1	max(*7371.1,83549.1,54963.1*)
CYTDK1: atp[c] + cytd[c] --> adp[c] + cmp[c] + h[c]	7371.1 or 83549.1	max(*7371.1,83549.1*)
PYNP2r: pi[c] + uri[c] <=> r1p[c] + ura[c]	7378.2 or 151531.1 or 7378.1	max(*7378.2,151531.1,7378.1*)
ALLOPOXDhep: allop[c] + h2o[c] + o2[c] --> h2o2[c] + oxyp[c]	7498.1 or 316.1	max(*7498.1,316.1*)
H2CO3D: co2[c] + h2o[c] <=> h[c] + hco3[c]	761.1 or 771.1 or 377677.1 or 762.1 or 766.2 or 23632.1 or 766.1 or 771.2 or 759.1 or 768.1 or 760.1 or 765.1	max(*761.1,771.1,377677.1,762.1,766.2,23632.1,766.1,771.2,759.1,768.1,760.1,765.1*)
H2CO3Dm: co2[m] + h2o[m] --> h[m] + hco3[m]	763.1 or 11238.1	max(*763.1,11238.1*)
r1418: h[e] + hco3[e] <=> co2[e] + h2o[e]	771.1 or 760.1 or 768.1 or 23632.1 or 765.1 or 759.1 or 762.1 or 766.1 or 767.1 or 377677.1	max(*771.1,760.1,768.1,23632.1,765.1,759.1,762.1,766.1,767.1,377677.1*)
ADRNCRNt: adrncrn[c] <=> adrncrn[m]	788.1 or 788.1	max(*788.1,788.1*)
AG13T16g: ksii_core4_pre2[g] + uacgam[g] --> h[g] + ksii_core4_pre3[g] + udp[g]	79369.1 or 10678.1 or 11041.1 or 146712.1 or 374907.1 or 93010.1 or 374907.2 or 10678.2 or 10331.1	max(*79369.1,10678.1,11041.1,146712.1,374907.1,93010.1,374907.2,10678.2,10331.1*)
AG13T2g: ksii_core2_pre4[g] + uacgam[g] --> h[g] + ksii_core2_pre5[g] + udp[g]	79369.1 or 374907.1 or 11041.1 or 146712.1 or 374907.2 or 93010.1 or 10331.1 or 10678.1 or 10678.2	max(*79369.1,374907.1,11041.1,146712.1,374907.2,93010.1,10331.1,10678.1,10678.2*)
RIBFLVte: atp[c] + h2o[c] + ribflv[c] --> adp[c] + h[c] + pi[c] + ribflv[e]	79581.1 or 55065.1	max(*79581.1,55065.1*)
HMR_0750: HC02048[c] + sphgn[c] --> coa[c] + dhcrm_hs[c] + h[c]	79603.1 or 91012.1 or 29956.1 or 204219.1 or 253782.1 or 10715.1	max(*79603.1,91012.1,29956.1,204219.1,253782.1,10715.1*)
HMR_0758: coa[c] + crm_hs[c] + h[c] --> HC02048[c] + sphings[c]	79603.1 or 91012.1 or 29956.1 or 204219.1 or 253782.1 or 10715.1	max(*79603.1,91012.1,29956.1,204219.1,253782.1,10715.1*)
r0221: HC01668[m] + coa[m] --> amp[m] + h[m] + ppcoa[m]	79611.1 or 55902.1 or 84532.1	max(*79611.1,55902.1,84532.1*)
r0319: atp[m] + h[m] + ppa[m] --> HC01668[m] + ppi[m]	79611.1 or 55902.1 or 84532.1	max(*79611.1,55902.1,84532.1*)
r0220: HC01668[c] + coa[c] --> amp[c] + h[c] + ppcoa[c]	79611.1 or 55902.1 or 84532.1	max(*79611.1,55902.1,84532.1*)
r0318: atp[c] + h[c] + ppa[c] --> HC01668[c] + ppi[c]	79611.1 or 55902.1 or 84532.1	max(*79611.1,55902.1,84532.1*)
r0578: atp[c] + ptth[c] --> adp[c] + h[c] + pan4p[c]	79646.1 or 80025.1 or 53354.1 or 55229.1	max(*79646.1,80025.1,53354.1,55229.1*)
r0579: atp[m] + ptth[m] --> adp[m] + h[m] + pan4p[m]	79646.1 or 80025.1 or 53354.1 or 55229.1	max(*79646.1,80025.1,53354.1,55229.1*)
PNTK: atp[c] + pnto_R[c] --> 4ppan[c] + adp[c] + h[c]	79646.1 or 80025.2 or 53354.1 or 53354.3 or 80025.1 or 53354.2 or 80025.3 or 80025.4 or 55229.1	max(*79646.1,80025.2,53354.1,53354.3,80025.1,53354.2,80025.3,80025.4,55229.1*)
PGESr: prostgh2[r] <=> prostge2[r]	80142.4 or 80142.2 or 9536.1 or 80142.1 or 9536.2 or 80142.3	max(*80142.4,80142.2,9536.1,80142.1,9536.2,80142.3*)
TREH: h2o[c] + tre[c] --> 2.0 glc_D[c]	80162.1 or 11181.1	max(*80162.1,11181.1*)
FMNAT: atp[c] + fmn[c] + h[c] --> fad[c] + ppi[c]	80308.1 or 80308.2	max(*80308.1,80308.2*)
THMt3: h[c] + thm[e] <=> h[e] + thm[c]	80704.1 or 10560.1	max(*80704.1,10560.1*)
ACOAD1fm: btcoa[m] + fad[m] --> b2coa[m] + fadh2[m]	80724.1 or 36.1 or 35.1 or 34.1 or 84129.1 or 27034.1 or 28976.1	max(*80724.1,36.1,35.1,34.1,84129.1,27034.1,28976.1*)
ASNt4: asn_L[e] + na1[e] --> asn_L[c] + na1[c]	81539.1 or 11254.1 or 54407.1 or 55089.1 or (340024.1 and 57393.1) or (340024.1 and 59272.1)	max(*81539.1,11254.1,54407.1,55089.1,min(*340024.1,57393.1*),min(*340024.1,59272.1*))
GLYt4: gly[e] + na1[e] --> gly[c] + na1[c]	81539.1 or 11254.1 or 54407.1 or 55089.1 or (340024.1 and 57393.1) or (340024.1 and 59272.1)	max(*81539.1,11254.1,54407.1,55089.1,min(*340024.1,57393.1*),min(*340024.1,59272.1*))
SERt4: na1[e] + ser_L[e] --> na1[c] + ser_L[c]	81539.1 or 11254.1 or 54407.1 or 55089.1 or (340024.1 and 57393.1) or (340024.1 and 59272.1)	max(*81539.1,11254.1,54407.1,55089.1,min(*340024.1,57393.1*),min(*340024.1,59272.1*))
GLNt4: gln_L[e] + na1[e] --> gln_L[c] + na1[c]	81539.1 or 11254.1 or 54407.1 or 55089.1 or (340024.1 and 57393.1) or (340024.1 and 59272.1)	max(*81539.1,11254.1,54407.1,55089.1,min(*340024.1,57393.1*),min(*340024.1,59272.1*))
METt4: met_L[e] + na1[e] --> met_L[c] + na1[c]	81539.1 or 11254.1 or 54407.1 or 6584.1 or (340024.1 and 57393.1) or (340024.1 and 59272.1)	max(*81539.1,11254.1,54407.1,6584.1,min(*340024.1,57393.1*),min(*340024.1,59272.1*))
SELMETHte: na1[e] + selmeth[e] --> na1[c] + selmeth[c]	81539.1 or 11254.1 or 54407.1 or 6584.1 or (340024.1 and 57393.1) or (340024.1 and 59272.1)	max(*81539.1,11254.1,54407.1,6584.1,min(*340024.1,57393.1*),min(*340024.1,59272.1*))
LEUt4: leu_L[e] + na1[e] --> leu_L[c] + na1[c]	81539.1 or 84889.1 or 6520.1 or 6542.1 or 6541.1 or 11254.1 or 55089.1 or (340024.1 and 57393.1) or (340024.1 and 59272.1)	max(*81539.1,84889.1,6520.1,6542.1,6541.1,11254.1,55089.1,min(*340024.1,57393.1*),min(*340024.1,59272.1*))
HMR_0823: cmpacna[c] + gm1b_hs[c] --> cmp[c] + gd1a_hs[c] + h[c]	81849.1 or 27090.1 or 30815.1 or 256435.1	max(*81849.1,27090.1,30815.1,256435.1*)
HMR_0003: M00234[e] + h2o[e] --> M00503[e] + M01807[e]	8228.1 or 3991.1 or 80339.1 or 9388.1 or 13.1 or 747.1 or 221955.1 or 5408.1 or 3990.1 or 1056.1 or 5406.1 or 57104.1 or 8513.1 or 5407.1 or 119548.1	max(*8228.1,3991.1,80339.1,9388.1,13.1,747.1,221955.1,5408.1,3990.1,1056.1,5406.1,57104.1,8513.1,5407.1,119548.1*)
HMR_0672: HC02060[c] + h2o[c] --> HC02070[c] + HC02076[c]	8228.1 or 3991.1 or 80339.1 or 9388.1 or 13.1 or 747.1 or 221955.1 or 5408.1 or 3990.1 or 1056.1 or 5406.1 or 57104.1 or 8513.1 or 5407.1 or 119548.1	max(*8228.1,3991.1,80339.1,9388.1,13.1,747.1,221955.1,5408.1,3990.1,1056.1,5406.1,57104.1,8513.1,5407.1,119548.1*)
PRDX: h2o2[c] + meoh[c] --> fald[c] + 2.0 h2o[c]	8288.1 or 9588.1	max(*8288.1,9588.1*)
r1443: ddcacoa[x] + o2[x] --> dd2coa[x] + h2o2[x]	8310.1 or 51.1	max(*8310.1,51.1*)
r1444: o2[x] + tdcoa[x] --> HC01412[x] + h2o2[x]	8310.1 or 51.1	max(*8310.1,51.1*)
r1445: dcacoa[x] + o2[x] --> dc2coa[x] + h2o2[x]	8310.1 or 51.1	max(*8310.1,51.1*)
r1446: btcoa[m] + q10[m] --> b2coa[m] + q10h2[m]	8310.1 or 51.1	max(*8310.1,51.1*)
r1447: ddcacoa[m] + q10[m] --> dd2coa[m] + q10h2[m]	8310.1 or 51.1	max(*8310.1,51.1*)
r1448: occoa[m] + q10[m] --> HC01415[m] + q10h2[m]	8310.1 or 51.1	max(*8310.1,51.1*)
r1449: q10[m] + tdcoa[m] --> HC01412[m] + q10h2[m]	8310.1 or 51.1	max(*8310.1,51.1*)
r1450: hxcoa[m] + q10[m] --> hx2coa[m] + q10h2[m]	8310.1 or 51.1	max(*8310.1,51.1*)
r1451: dcacoa[m] + q10[m] --> dc2coa[m] + q10h2[m]	8310.1 or 51.1	max(*8310.1,51.1*)
HMR_1637: cholcoas[m] + o2[m] --> cholcoads[m] + h2o2[m]	8310.1 or 51.1	max(*8310.1,51.1*)
HMR_3057: hexccoa[x] + o2[x] --> M00049[x] + h2o2[x]	8310.1 or 51.1	max(*8310.1,51.1*)
HMR_3062: o2[x] + ttccoa[x] --> CE2245[x] + h2o2[x]	8310.1 or 51.1	max(*8310.1,51.1*)
HMR_3066: docoscoa[x] + o2[x] --> CE2242[x] + h2o2[x]	8310.1 or 51.1	max(*8310.1,51.1*)
HMR_3070: arachcoa[x] + o2[x] --> CE2243[x] + h2o2[x]	8310.1 or 51.1	max(*8310.1,51.1*)
HMR_3074: o2[x] + stcoa[x] --> h2o2[x] + od2coa[x]	8310.1 or 51.1	max(*8310.1,51.1*)
HMR_3094: o2[x] + occoa[x] --> HC01415[x] + h2o2[x]	8310.1 or 51.1	max(*8310.1,51.1*)
HMR_3098: hxcoa[x] + o2[x] --> h2o2[x] + hx2coa[x]	8310.1 or 51.1	max(*8310.1,51.1*)
HMR_3102: btcoa[x] + o2[x] --> b2coa[x] + h2o2[x]	8310.1 or 51.1	max(*8310.1,51.1*)
HMR_3321: dece4coa[x] --> dec24dicoa[x] + 2.0 h[x]	8310.1 or 51.1	max(*8310.1,51.1*)
HMR_3326: M02112[x] + o2[x] --> M03016[x] + h2o2[x]	8310.1 or 51.1	max(*8310.1,51.1*)
HMR_3330: nrvnccoa[x] + o2[x] --> CE5158[x] + h2o2[x]	8310.1 or 51.1	max(*8310.1,51.1*)
HMR_3334: CE5155[x] + o2[x] --> CE5154[x] + h2o2[x]	8310.1 or 51.1	max(*8310.1,51.1*)
HMR_3338: CE5151[x] + o2[x] --> CE5150[x] + h2o2[x]	8310.1 or 51.1	max(*8310.1,51.1*)
HMR_3342: o2[x] + odecoa[x] --> HC10856[x] + h2o2[x]	8310.1 or 51.1	max(*8310.1,51.1*)
HMR_3346: M01191[x] + o2[x] --> M03019[x] + h2o2[x]	8310.1 or 51.1	max(*8310.1,51.1*)
HMR_3350: M01141[x] + o2[x] --> M03022[x] + h2o2[x]	8310.1 or 51.1	max(*8310.1,51.1*)
RE2985X: arachdcoa[x] + o2[x] --> CE4795[x] + h2o2[x]	8310.1 or 8309.1 or 51.1	max(*8310.1,8309.1,51.1*)
RE2994X: CE2440[x] + o2[x] --> CE2441[x] + h2o2[x]	8310.1 or 8309.1 or 51.1	max(*8310.1,8309.1,51.1*)
RE2997X: lnlncgcoa[x] + o2[x] --> CE2437[x] + h2o2[x]	8310.1 or 8309.1 or 51.1	max(*8310.1,8309.1,51.1*)
RE3086X: CE5125[x] + o2[x] --> CE2038[x] + h2o2[x]	8310.1 or 8309.1 or 51.1	max(*8310.1,8309.1,51.1*)
RE3157X: o2[x] + tetpent6coa[x] --> CE4838[x] + h2o2[x]	8310.1 or 8309.1 or 51.1	max(*8310.1,8309.1,51.1*)
RE3247X: CE5166[x] + o2[x] --> cholcoads[x] + h2o2[x]	8310.1 or 8309.1 or 51.1	max(*8310.1,8309.1,51.1*)
r1156: dutp[c] + uri[c] <=> dudp[c] + h[c] + ump[c]	83549.1 or 7371.1 or 54963.1	max(*83549.1,7371.1,54963.1*)
HMR_5301: gtp[c] + uri[c] --> gdp[c] + h[c] + ump[c]	83549.1 or 7371.1 or 54963.1	max(*83549.1,7371.1,54963.1*)
r0531: cytd[c] + dutp[c] <=> cmp[c] + dudp[c] + h[c]	83549.1 or 7371.1	max(*83549.1,7371.1*)
GLUt2m: glu_L[c] + h[c] <=> glu_L[m] + h[m]	83733.1 or 8604.1 or 79751.1 or 10165.1	max(*83733.1,8604.1,79751.1,10165.1*)
ARGtm: arg_L[c] + h[m] <=> arg_L[m] + h[c]	83884.1 or 10166.1	max(*83884.1,10166.1*)
CITRtm: citr_L[m] <=> citr_L[c]	83884.1 or 10166.1	max(*83884.1,10166.1*)
LYStm: h[m] + lys_L[c] <=> h[c] + lys_L[m]	83884.1 or 10166.1	max(*83884.1,10166.1*)
ORNt3m: h[c] + orn[m] <=> h[m] + orn[c]	83884.1 or 10166.1	max(*83884.1,10166.1*)
PI34P5K: atp[c] + pail34p_hs[c] --> adp[c] + h[c] + pail345p_hs[c]	8394.1 or 23396.1 or 8395.1	max(*8394.1,23396.1,8395.1*)
PI3P5K: atp[c] + pail3p_hs[c] --> adp[c] + h[c] + pail35p_hs[c]	8394.1 or 23396.1 or 8395.1	max(*8394.1,23396.1,8395.1*)
PIK5: atp[c] + pail_hs[c] --> adp[c] + h[c] + pail5p_hs[c]	8394.1 or 23396.1 or 8395.1	max(*8394.1,23396.1,8395.1*)
HMR_6595: atp[c] + pail35p_hs[c] --> adp[c] + h[c] + pail345p_hs[c]	8395.1 or 8394.1 or 138429.1 or 23396.1	max(*8395.1,8394.1,138429.1,23396.1*)
HMR_6580: atp[g] + pail_hs[g] --> adp[g] + h[g] + pail5p_hs[g]	8395.1 or 8394.1 or 138429.1 or 23396.1	max(*8395.1,8394.1,138429.1,23396.1*)
PLA2_2: h2o[c] + pchol_hs[c] --> Rtotal2[c] + h[c] + lpchol_hs[c]	8398.1 or 5320.1 or 8398.2 or 50487.1 or 5321.1 or 81579.1 or 5322.1 or 64600.1 or 100137049.1 or 123745.1	max(*8398.1,5320.1,8398.2,50487.1,5321.1,81579.1,5322.1,64600.1,100137049.1,123745.1*)
PCHOLMYR_HSPLA2: h2o[c] + pchol_hs[c] --> Rtotal2[c] + h[c] + pcholmyr_hs[c]	8398.1 or 5320.1 or 8398.2 or 50487.1 or 5321.1 or 81579.1 or 5322.1 or 64600.1 or 100137049.1 or 123745.1	max(*8398.1,5320.1,8398.2,50487.1,5321.1,81579.1,5322.1,64600.1,100137049.1,123745.1*)
PCHOLOLE_HSPLA2: h2o[c] + pchol_hs[c] --> Rtotal2[c] + h[c] + pcholole_hs[c]	8398.1 or 5320.1 or 8398.2 or 50487.1 or 5321.1 or 81579.1 or 5322.1 or 64600.1 or 100137049.1 or 123745.1	max(*8398.1,5320.1,8398.2,50487.1,5321.1,81579.1,5322.1,64600.1,100137049.1,123745.1*)
PEOLE_HSPLA2: h2o[c] + pe_hs[c] --> Rtotal2[c] + h[c] + peole_hs[c]	8398.1 or 5320.1 or 8398.2 or 50487.1 or 5321.1 or 81579.1 or 5322.1 or 64600.1 or 100137049.1 or 123745.1	max(*8398.1,5320.1,8398.2,50487.1,5321.1,81579.1,5322.1,64600.1,100137049.1,123745.1*)
PCHOLPALME_HSPLA2: h2o[c] + pchol_hs[c] --> Rtotal2[c] + h[c] + pcholpalme_hs[c]	8398.1 or 5320.1 or 8398.2 or 50487.1 or 5321.1 or 81579.1 or 5322.1 or 64600.1 or 100137049.1 or 123745.1	max(*8398.1,5320.1,8398.2,50487.1,5321.1,81579.1,5322.1,64600.1,100137049.1,123745.1*)
PCHOLPALM_HSPLA2: h2o[c] + pchol_hs[c] --> Rtotal2[c] + h[c] + pcholpalm_hs[c]	8398.1 or 5320.1 or 8398.2 or 50487.1 or 5321.1 or 81579.1 or 5322.1 or 64600.1 or 100137049.1 or 123745.1	max(*8398.1,5320.1,8398.2,50487.1,5321.1,81579.1,5322.1,64600.1,100137049.1,123745.1*)
PEPALM_HSPLA2: h2o[c] + pe_hs[c] --> Rtotal2[c] + h[c] + pepalm_hs[c]	8398.1 or 5320.1 or 8398.2 or 50487.1 or 5321.1 or 81579.1 or 5322.1 or 64600.1 or 100137049.1 or 123745.1	max(*8398.1,5320.1,8398.2,50487.1,5321.1,81579.1,5322.1,64600.1,100137049.1,123745.1*)
PAILPALM_HSPLA2: h2o[c] + pail_hs[c] --> Rtotal2[c] + h[c] + pailpalm_hs[c]	8398.1 or 5320.1 or 8398.2 or 50487.1 or 5321.1 or 81579.1 or 5322.1 or 64600.1 or 100137049.1 or 123745.1	max(*8398.1,5320.1,8398.2,50487.1,5321.1,81579.1,5322.1,64600.1,100137049.1,123745.1*)
PCHOLSTE_HSPLA2: h2o[c] + pchol_hs[c] --> Rtotal2[c] + h[c] + pcholste_hs[c]	8398.1 or 5320.1 or 8398.2 or 50487.1 or 5321.1 or 81579.1 or 5322.1 or 64600.1 or 100137049.1 or 123745.1	max(*8398.1,5320.1,8398.2,50487.1,5321.1,81579.1,5322.1,64600.1,100137049.1,123745.1*)
PCHOL2LINL_HSPLA2: h2o[c] + pchol_hs[c] --> Rtotal2[c] + h[c] + pchol2linl_hs[c]	8398.1 or 5320.1 or 8398.2 or 50487.1 or 5321.1 or 81579.1 or 5322.1 or 64600.1 or 100137049.1 or 123745.1	max(*8398.1,5320.1,8398.2,50487.1,5321.1,81579.1,5322.1,64600.1,100137049.1,123745.1*)
PE2LINL_HSPLA2: h2o[c] + pe_hs[c] --> Rtotal2[c] + h[c] + pe2linl_hs[c]	8398.1 or 5320.1 or 8398.2 or 50487.1 or 5321.1 or 81579.1 or 5322.1 or 64600.1 or 100137049.1 or 123745.1	max(*8398.1,5320.1,8398.2,50487.1,5321.1,81579.1,5322.1,64600.1,100137049.1,123745.1*)
PCHOL2OLE_HSPLA2: h2o[c] + pchol_hs[c] --> Rtotal2[c] + h[c] + pchol2ole_hs[c]	8398.1 or 5320.1 or 8398.2 or 50487.1 or 5321.1 or 81579.1 or 5322.1 or 64600.1 or 100137049.1 or 123745.1	max(*8398.1,5320.1,8398.2,50487.1,5321.1,81579.1,5322.1,64600.1,100137049.1,123745.1*)
PCHOL2PALM_HSPLA2: h2o[c] + pchol_hs[c] --> Rtotal2[c] + h[c] + pchol2palm_hs[c]	8398.1 or 5320.1 or 8398.2 or 50487.1 or 5321.1 or 81579.1 or 5322.1 or 64600.1 or 100137049.1 or 123745.1	max(*8398.1,5320.1,8398.2,50487.1,5321.1,81579.1,5322.1,64600.1,100137049.1,123745.1*)
PCHOL2STE_HSPLA2: h2o[c] + pchol_hs[c] --> Rtotal2[c] + h[c] + pchol2ste_hs[c]	8398.1 or 5320.1 or 8398.2 or 50487.1 or 5321.1 or 81579.1 or 5322.1 or 64600.1 or 100137049.1 or 123745.1	max(*8398.1,5320.1,8398.2,50487.1,5321.1,81579.1,5322.1,64600.1,100137049.1,123745.1*)
PCHOLN15_HSPLA2: h2o[c] + pchol_hs[c] --> Rtotal2[c] + h[c] + pcholn15_hs[c]	8398.1 or 5320.1 or 8398.2 or 50487.1 or 5321.1 or 81579.1 or 5322.1 or 64600.1 or 100137049.1 or 123745.1	max(*8398.1,5320.1,8398.2,50487.1,5321.1,81579.1,5322.1,64600.1,100137049.1,123745.1*)
PCHOLAR_HSPLA2: h2o[c] + pchol_hs[c] --> Rtotal2[c] + h[c] + pcholar_hs[c]	8398.1 or 5320.1 or 8398.2 or 50487.1 or 5321.1 or 81579.1 or 5322.1 or 64600.1 or 100137049.1 or 123745.1	max(*8398.1,5320.1,8398.2,50487.1,5321.1,81579.1,5322.1,64600.1,100137049.1,123745.1*)
PCHOLN183_HSPLA2: h2o[c] + pchol_hs[c] --> Rtotal2[c] + h[c] + pcholn183_hs[c]	8398.1 or 5320.1 or 8398.2 or 50487.1 or 5321.1 or 81579.1 or 5322.1 or 64600.1 or 100137049.1 or 123745.1	max(*8398.1,5320.1,8398.2,50487.1,5321.1,81579.1,5322.1,64600.1,100137049.1,123745.1*)
PCHOLN1836_HSPLA2: h2o[c] + pchol_hs[c] --> Rtotal2[c] + h[c] + pcholn1836_hs[c]	8398.1 or 5320.1 or 8398.2 or 50487.1 or 5321.1 or 81579.1 or 5322.1 or 64600.1 or 100137049.1 or 123745.1	max(*8398.1,5320.1,8398.2,50487.1,5321.1,81579.1,5322.1,64600.1,100137049.1,123745.1*)
PCHOLN19_HSPLA2: h2o[c] + pchol_hs[c] --> Rtotal2[c] + h[c] + pcholn19_hs[c]	8398.1 or 5320.1 or 8398.2 or 50487.1 or 5321.1 or 81579.1 or 5322.1 or 64600.1 or 100137049.1 or 123745.1	max(*8398.1,5320.1,8398.2,50487.1,5321.1,81579.1,5322.1,64600.1,100137049.1,123745.1*)
PCHOLN201_HSPLA2: h2o[c] + pchol_hs[c] --> Rtotal2[c] + h[c] + pcholn201_hs[c]	8398.1 or 5320.1 or 8398.2 or 50487.1 or 5321.1 or 81579.1 or 5322.1 or 64600.1 or 100137049.1 or 123745.1	max(*8398.1,5320.1,8398.2,50487.1,5321.1,81579.1,5322.1,64600.1,100137049.1,123745.1*)
PCHOLN204_HSPLA2: h2o[c] + pchol_hs[c] --> Rtotal2[c] + h[c] + pcholn204_hs[c]	8398.1 or 5320.1 or 8398.2 or 50487.1 or 5321.1 or 81579.1 or 5322.1 or 64600.1 or 100137049.1 or 123745.1	max(*8398.1,5320.1,8398.2,50487.1,5321.1,81579.1,5322.1,64600.1,100137049.1,123745.1*)
PCHOLN205_HSPLA2: h2o[c] + pchol_hs[c] --> Rtotal2[c] + h[c] + pcholn205_hs[c]	8398.1 or 5320.1 or 8398.2 or 50487.1 or 5321.1 or 81579.1 or 5322.1 or 64600.1 or 100137049.1 or 123745.1	max(*8398.1,5320.1,8398.2,50487.1,5321.1,81579.1,5322.1,64600.1,100137049.1,123745.1*)
PCHOLN224_HSPLA2: h2o[c] + pchol_hs[c] --> Rtotal2[c] + h[c] + pcholn224_hs[c]	8398.1 or 5320.1 or 8398.2 or 50487.1 or 5321.1 or 81579.1 or 5322.1 or 64600.1 or 100137049.1 or 123745.1	max(*8398.1,5320.1,8398.2,50487.1,5321.1,81579.1,5322.1,64600.1,100137049.1,123745.1*)
PCHOLN225_HSPLA2: h2o[c] + pchol_hs[c] --> Rtotal2[c] + h[c] + pcholn225_hs[c]	8398.1 or 5320.1 or 8398.2 or 50487.1 or 5321.1 or 81579.1 or 5322.1 or 64600.1 or 100137049.1 or 123745.1	max(*8398.1,5320.1,8398.2,50487.1,5321.1,81579.1,5322.1,64600.1,100137049.1,123745.1*)
PCHOLN2254_HSPLA2: h2o[c] + pchol_hs[c] --> Rtotal2[c] + h[c] + pcholn2254_hs[c]	8398.1 or 5320.1 or 8398.2 or 50487.1 or 5321.1 or 81579.1 or 5322.1 or 64600.1 or 100137049.1 or 123745.1	max(*8398.1,5320.1,8398.2,50487.1,5321.1,81579.1,5322.1,64600.1,100137049.1,123745.1*)
PCHOLN226_HSPLA2: h2o[c] + pchol_hs[c] --> Rtotal2[c] + h[c] + pcholn226_hs[c]	8398.1 or 5320.1 or 8398.2 or 50487.1 or 5321.1 or 81579.1 or 5322.1 or 64600.1 or 100137049.1 or 123745.1	max(*8398.1,5320.1,8398.2,50487.1,5321.1,81579.1,5322.1,64600.1,100137049.1,123745.1*)
PEAR_HSPLA2: h2o[c] + pe_hs[c] --> Rtotal2[c] + h[c] + pear_hs[c]	8398.1 or 5320.1 or 8398.2 or 50487.1 or 5321.1 or 81579.1 or 5322.1 or 64600.1 or 100137049.1 or 123745.1	max(*8398.1,5320.1,8398.2,50487.1,5321.1,81579.1,5322.1,64600.1,100137049.1,123745.1*)
PE203_HSPLA2: h2o[c] + pe_hs[c] --> Rtotal2[c] + h[c] + pe203_hs[c]	8398.1 or 5320.1 or 8398.2 or 50487.1 or 5321.1 or 81579.1 or 5322.1 or 64600.1 or 100137049.1 or 123745.1	max(*8398.1,5320.1,8398.2,50487.1,5321.1,81579.1,5322.1,64600.1,100137049.1,123745.1*)
PE226_HSPLA2: h2o[c] + pe_hs[c] --> Rtotal2[c] + h[c] + pe226_hs[c]	8398.1 or 5320.1 or 8398.2 or 50487.1 or 5321.1 or 81579.1 or 5322.1 or 64600.1 or 100137049.1 or 123745.1	max(*8398.1,5320.1,8398.2,50487.1,5321.1,81579.1,5322.1,64600.1,100137049.1,123745.1*)
PE224_HSPLA2: h2o[c] + pe_hs[c] --> Rtotal2[c] + h[c] + pe224_hs[c]	8398.1 or 5320.1 or 8398.2 or 50487.1 or 5321.1 or 81579.1 or 5322.1 or 64600.1 or 100137049.1 or 123745.1	max(*8398.1,5320.1,8398.2,50487.1,5321.1,81579.1,5322.1,64600.1,100137049.1,123745.1*)
PEDH203_HSPLA2: h2o[c] + pe_hs[c] --> Rtotal2[c] + h[c] + pedh203_hs[c]	8398.1 or 5320.1 or 8398.2 or 50487.1 or 5321.1 or 81579.1 or 5322.1 or 64600.1 or 100137049.1 or 123745.1	max(*8398.1,5320.1,8398.2,50487.1,5321.1,81579.1,5322.1,64600.1,100137049.1,123745.1*)
PEDH12_HSPLA2: h2o[c] + pe_hs[c] --> Rtotal2[c] + h[c] + pe12_hs[c]	8398.1 or 5320.1 or 8398.2 or 50487.1 or 5321.1 or 81579.1 or 5322.1 or 64600.1 or 100137049.1 or 123745.1	max(*8398.1,5320.1,8398.2,50487.1,5321.1,81579.1,5322.1,64600.1,100137049.1,123745.1*)
PEDH14_HSPLA2: h2o[c] + pe_hs[c] --> Rtotal2[c] + h[c] + pe14_hs[c]	8398.1 or 5320.1 or 8398.2 or 50487.1 or 5321.1 or 81579.1 or 5322.1 or 64600.1 or 100137049.1 or 123745.1	max(*8398.1,5320.1,8398.2,50487.1,5321.1,81579.1,5322.1,64600.1,100137049.1,123745.1*)
PEDH161_HSPLA2: h2o[c] + pe_hs[c] --> Rtotal2[c] + h[c] + pe161_hs[c]	8398.1 or 5320.1 or 8398.2 or 50487.1 or 5321.1 or 81579.1 or 5322.1 or 64600.1 or 100137049.1 or 123745.1	max(*8398.1,5320.1,8398.2,50487.1,5321.1,81579.1,5322.1,64600.1,100137049.1,123745.1*)
PEDH13_HSPLA2: h2o[c] + pe_hs[c] --> Rtotal2[c] + h[c] + pe13_hs[c]	8398.1 or 5320.1 or 8398.2 or 50487.1 or 5321.1 or 81579.1 or 5322.1 or 64600.1 or 100137049.1 or 123745.1	max(*8398.1,5320.1,8398.2,50487.1,5321.1,81579.1,5322.1,64600.1,100137049.1,123745.1*)
PEDH15_HSPLA2: h2o[c] + pe_hs[c] --> Rtotal2[c] + h[c] + pe15_hs[c]	8398.1 or 5320.1 or 8398.2 or 50487.1 or 5321.1 or 81579.1 or 5322.1 or 64600.1 or 100137049.1 or 123745.1	max(*8398.1,5320.1,8398.2,50487.1,5321.1,81579.1,5322.1,64600.1,100137049.1,123745.1*)
PEDH17_HSPLA2: h2o[c] + pe_hs[c] --> Rtotal2[c] + h[c] + pe17_hs[c]	8398.1 or 5320.1 or 8398.2 or 50487.1 or 5321.1 or 81579.1 or 5322.1 or 64600.1 or 100137049.1 or 123745.1	max(*8398.1,5320.1,8398.2,50487.1,5321.1,81579.1,5322.1,64600.1,100137049.1,123745.1*)
PCHOLN203_HSPLA2: h2o[c] + pchol_hs[c] --> Rtotal2[c] + h[c] + pcholn203_hs[c]	8398.1 or 5320.1 or 8398.2 or 50487.1 or 5321.1 or 81579.1 or 5322.1 or 64600.1 or 100137049.1 or 123745.1	max(*8398.1,5320.1,8398.2,50487.1,5321.1,81579.1,5322.1,64600.1,100137049.1,123745.1*)
PAILAR_HSPLA2: h2o[c] + pail_hs[c] --> Rtotal2[c] + h[c] + pailar_hs[c]	8398.1 or 5320.1 or 8398.2 or 50487.1 or 5321.1 or 81579.1 or 5322.1 or 64600.1 or 100137049.1 or 123745.1	max(*8398.1,5320.1,8398.2,50487.1,5321.1,81579.1,5322.1,64600.1,100137049.1,123745.1*)
PCHOLN24_HSPLA2: h2o[c] + pchol_hs[c] --> Rtotal2[c] + h[c] + pcholn24_hs[c]	8398.1 or 5320.1 or 8398.2 or 50487.1 or 5321.1 or 81579.1 or 5322.1 or 64600.1 or 100137049.1 or 123745.1	max(*8398.1,5320.1,8398.2,50487.1,5321.1,81579.1,5322.1,64600.1,100137049.1,123745.1*)
PCHOLN261_HSPLA2: h2o[c] + pchol_hs[c] --> Rtotal2[c] + h[c] + pcholn261_hs[c]	8398.1 or 5320.1 or 8398.2 or 50487.1 or 5321.1 or 81579.1 or 5322.1 or 64600.1 or 100137049.1 or 123745.1	max(*8398.1,5320.1,8398.2,50487.1,5321.1,81579.1,5322.1,64600.1,100137049.1,123745.1*)
PCHOLN281_HSPLA2: h2o[c] + pchol_hs[c] --> Rtotal2[c] + h[c] + pcholn281_hs[c]	8398.1 or 5320.1 or 8398.2 or 50487.1 or 5321.1 or 81579.1 or 5322.1 or 64600.1 or 100137049.1 or 123745.1	max(*8398.1,5320.1,8398.2,50487.1,5321.1,81579.1,5322.1,64600.1,100137049.1,123745.1*)
PCHOLN28_HSPLA2: h2o[c] + pchol_hs[c] --> Rtotal2[c] + h[c] + pcholn28_hs[c]	8398.1 or 5320.1 or 8398.2 or 50487.1 or 5321.1 or 81579.1 or 5322.1 or 64600.1 or 100137049.1 or 123745.1	max(*8398.1,5320.1,8398.2,50487.1,5321.1,81579.1,5322.1,64600.1,100137049.1,123745.1*)
PCHOLDOC_HSPLA2: h2o[c] + pchol_hs[c] --> Rtotal2[c] + h[c] + pcholdoc_hs[c]	8398.1 or 5320.1 or 8398.2 or 50487.1 or 5321.1 or 81579.1 or 5322.1 or 64600.1 or 100137049.1 or 123745.1	max(*8398.1,5320.1,8398.2,50487.1,5321.1,81579.1,5322.1,64600.1,100137049.1,123745.1*)
PCHOLDEIC_HSPLA2: h2o[c] + pchol_hs[c] --> Rtotal2[c] + h[c] + pcholeic_hs[c]	8398.1 or 5320.1 or 8398.2 or 50487.1 or 5321.1 or 81579.1 or 5322.1 or 64600.1 or 100137049.1 or 123745.1	max(*8398.1,5320.1,8398.2,50487.1,5321.1,81579.1,5322.1,64600.1,100137049.1,123745.1*)
PCHOLDET_HSPLA2: h2o[c] + pchol_hs[c] --> Rtotal2[c] + h[c] + pcholet_hs[c]	8398.1 or 5320.1 or 8398.2 or 50487.1 or 5321.1 or 81579.1 or 5322.1 or 64600.1 or 100137049.1 or 123745.1	max(*8398.1,5320.1,8398.2,50487.1,5321.1,81579.1,5322.1,64600.1,100137049.1,123745.1*)
PCHOLHEP_HSPLA2: h2o[c] + pchol_hs[c] --> Rtotal2[c] + h[c] + pcholhep_hs[c]	8398.1 or 5320.1 or 8398.2 or 50487.1 or 5321.1 or 81579.1 or 5322.1 or 64600.1 or 100137049.1 or 123745.1	max(*8398.1,5320.1,8398.2,50487.1,5321.1,81579.1,5322.1,64600.1,100137049.1,123745.1*)
PCHOLLINL_HSPLA2: h2o[c] + pchol_hs[c] --> Rtotal2[c] + h[c] + pchollinl_hs[c]	8398.1 or 5320.1 or 8398.2 or 50487.1 or 5321.1 or 81579.1 or 5322.1 or 64600.1 or 100137049.1 or 123745.1	max(*8398.1,5320.1,8398.2,50487.1,5321.1,81579.1,5322.1,64600.1,100137049.1,123745.1*)
PELINL_HSPLA2: h2o[c] + pe_hs[c] --> Rtotal2[c] + h[c] + pelinl_hs[c]	8398.1 or 5320.1 or 8398.2 or 50487.1 or 5321.1 or 81579.1 or 5322.1 or 64600.1 or 100137049.1 or 123745.1	max(*8398.1,5320.1,8398.2,50487.1,5321.1,81579.1,5322.1,64600.1,100137049.1,123745.1*)
AKGMALtm: akg[m] + mal_L[c] <=> akg[c] + mal_L[m]	8402.1 or 1468.1	max(*8402.1,1468.1*)
CHOLESACATc: Rtotalcoa[c] + chsterol[c] --> coa[c] + xolest2_hs[c]	8435.1 or 6646.1	max(*8435.1,6646.1*)
ACCOALm: atp[m] + coa[m] + ppa[m] --> amp[m] + ppcoa[m] + ppi[m]	84532.1 or 79611.1	max(*84532.1,79611.1*)
HMR_8570: CE2838[c] + 2.0 h2o[c] --> M02446[c] + 2.0 fru[c]	84569.1 or 277.1 or 278.1 or 276.1 or 280.1 or 279.1	max(*84569.1,277.1,278.1,276.1,280.1,279.1*)
HMR_8571: CE2838[e] + 2.0 h2o[e] --> M02446[e] + 2.0 glc_D[e]	84569.1 or 277.1 or 278.1 or 276.1 or 280.1 or 279.1	max(*84569.1,277.1,278.1,276.1,280.1,279.1*)
HMR_8572: M02446[c] + h2o[c] --> M02447[c] + fru[c]	84569.1 or 277.1 or 278.1 or 276.1 or 280.1 or 279.1	max(*84569.1,277.1,278.1,276.1,280.1,279.1*)
HMR_8573: M02446[e] + h2o[e] --> M02447[e] + glc_D[e]	84569.1 or 277.1 or 278.1 or 276.1 or 280.1 or 279.1	max(*84569.1,277.1,278.1,276.1,280.1,279.1*)
HMR_8574: M02447[c] + h2o[c] --> M02449[c] + fru[c]	84569.1 or 277.1 or 278.1 or 276.1 or 280.1 or 279.1	max(*84569.1,277.1,278.1,276.1,280.1,279.1*)
HMR_8575: M02447[e] + h2o[e] --> M02449[e] + glc_D[e]	84569.1 or 277.1 or 278.1 or 276.1 or 280.1 or 279.1	max(*84569.1,277.1,278.1,276.1,280.1,279.1*)
HMR_8576: M02449[c] + h2o[c] --> M02451[c] + fru[c]	84569.1 or 277.1 or 278.1 or 276.1 or 280.1 or 279.1	max(*84569.1,277.1,278.1,276.1,280.1,279.1*)
HMR_8577: M02449[e] + h2o[e] --> M02451[e] + glc_D[e]	84569.1 or 277.1 or 278.1 or 276.1 or 280.1 or 279.1	max(*84569.1,277.1,278.1,276.1,280.1,279.1*)
HMR_8578: M02451[c] + h2o[c] --> fru[c] + malttr[c]	84569.1 or 277.1 or 278.1 or 276.1 or 280.1 or 279.1	max(*84569.1,277.1,278.1,276.1,280.1,279.1*)
HMR_8579: M02451[e] + h2o[e] --> glc_D[e] + malttr[e]	84569.1 or 277.1 or 278.1 or 276.1 or 280.1 or 279.1	max(*84569.1,277.1,278.1,276.1,280.1,279.1*)
HMR_8580: h2o[c] + malttr[c] --> fru[c] + malt[c]	84569.1 or 277.1 or 278.1 or 276.1 or 280.1 or 279.1	max(*84569.1,277.1,278.1,276.1,280.1,279.1*)
HMR_8582: h2o[c] + malt[c] --> 2.0 fru[c]	84569.1 or 277.1 or 278.1 or 276.1 or 280.1 or 279.1	max(*84569.1,277.1,278.1,276.1,280.1,279.1*)
Kt3g: h[g] + k[c] <=> h[c] + k[g]	84679.1 or 23315.1	max(*84679.1,23315.1*)
NAt3_1g: h[g] + na1[c] <=> h[c] + na1[g]	84679.1 or 23315.1	max(*84679.1,23315.1*)
r0081: akg[m] + ala_L[m] <=> glu_L[m] + pyr[m]	84706.1 or 2875.1	max(*84706.1,2875.1*)
NBAHH_ir: carn[c] + h2o[c] --> ala_B[c] + his_L[c]	84735.1 or 55748.1	max(*84735.1,55748.1*)
ALAALACNc: alaala[c] + h2o[c] <=> 2.0 ala_L[c]	84735.1 or 55748.1	max(*84735.1,55748.1*)
GLYGLYCNc: glygly[c] + h2o[c] <=> 2.0 gly[c]	84735.1 or 55748.1	max(*84735.1,55748.1*)
ILEtec: ile_L[e] <=> ile_L[c]	8501.1 or 124935.1	max(*8501.1,124935.1*)
LEUtec: leu_L[e] <=> leu_L[c]	8501.1 or 124935.1	max(*8501.1,124935.1*)
METtec: met_L[e] <=> met_L[c]	8501.1 or 124935.1	max(*8501.1,124935.1*)
VALtec: val_L[e] <=> val_L[c]	8501.1 or 124935.1	max(*8501.1,124935.1*)
LKYNRtr: Lkynr[e] <=> Lkynr[c]	8501.1 or 124935.1	max(*8501.1,124935.1*)
DAGKn_hs: atp[n] + dag_hs[n] --> adp[n] + h[n] + pa_hs[n]	8525.1 or 9162.1	max(*8525.1,9162.1*)
DASPO1p: asp_D[x] + h2o[x] + o2[x] --> h2o2[x] + nh4[x] + oaa[x]	8528.2 or 8528.1	max(*8528.2,8528.1*)
RE3014R: h[r] + leuktrB4woh[r] + nadph[r] + o2[r] --> CE2056[r] + h2o[r] + nadp[r]	8529.1 or 4051.1 or 126410.1	max(*8529.1,4051.1,126410.1*)
RE3015R: CE2056[r] + h[r] + nadph[r] + o2[r] --> CE3554[r] + h2o[r] + nadp[r]	8529.1 or 4051.1 or 126410.1	max(*8529.1,4051.1,126410.1*)
FOLABCCte: atp[c] + fol[c] + h2o[c] --> adp[c] + fol[e] + h[c] + pi[c]	85320.1 or 4363.1 or 1244.1 or 5244.1 or 10257.1 or 10057.1 or 9429.1	max(*85320.1,4363.1,1244.1,5244.1,10257.1,10057.1,9429.1*)
MLTHFte1: atp[c] + h2o[c] + mlthf[c] --> adp[c] + h[c] + mlthf[e] + pi[c]	85320.1 or 4363.1 or 1244.1 or 5244.1 or 10257.1 or 10057.1 or 9429.1	max(*85320.1,4363.1,1244.1,5244.1,10257.1,10057.1,9429.1*)
S6T18g: ksii_core4_pre10[g] + paps[g] --> h[g] + ksii_core4[g] + pap[g]	8534.1 or 9469.1	max(*8534.1,9469.1*)
S6T3g: ksii_core2_pre10[g] + paps[g] --> h[g] + ksii_core2[g] + pap[g]	8534.1 or 9469.1	max(*8534.1,9469.1*)
DHCRD1: dhcrm_hs[c] + nadp[c] --> crm_hs[c] + h[c] + nadph[c]	8560.1 or 8560.2 or 123099.1	max(*8560.1,8560.2,123099.1*)
DHCRD2: dhcrm_hs[c] + fad[c] --> crm_hs[c] + fadh2[c]	8560.1 or 8560.2 or 123099.1	max(*8560.1,8560.2,123099.1*)
SBTR: glc_D[c] + h[c] + nadph[c] --> nadp[c] + sbt_D[c]	8574.1 or 10327.1 or 231.1 or 10327.2	max(*8574.1,10327.1,231.1,10327.2*)
PPDOy: h[c] + lald_D[c] + nadph[c] --> 12ppd_R[c] + nadp[c]	8574.1 or 231.1 or 10327.2 or 10327.1	max(*8574.1,231.1,10327.2,10327.1*)
ASPGLUm: asp_L[m] + glu_L[c] + h[c] --> asp_L[c] + glu_L[m] + h[m]	8604.1 or 10165.1	max(*8604.1,10165.1*)
r0787: h2o[c] + sph1p[c] --> pi[c] + sphgn[c]	8611.1 or 81537.1 or 8612.1 or 8613.1 or 130367.1	max(*8611.1,81537.1,8612.1,8613.1,130367.1*)
HMR_0775: h2o[c] + sphs1p[c] --> pi[c] + sphings[c]	8611.1 or 9663.1 or 23175.1 or 64900.1 or 8612.1 or 8613.1	max(*8611.1,9663.1,23175.1,64900.1,8612.1,8613.1*)
HMR_0597: HC02050[c] + h2o[c] --> HC02056[c] + pi[c]	8611.1 or 9663.1 or 64748.1 or 9890.1 or 79948.1 or 64900.1 or 23175.1 or 8612.1 or 84513.1 or 8613.1 or 196051.1	max(*8611.1,9663.1,64748.1,9890.1,79948.1,64900.1,23175.1,8612.1,84513.1,8613.1,196051.1*)
HMR_0598: HC02051[c] + h2o[c] --> HC02057[c] + pi[c]	8611.1 or 9663.1 or 64748.1 or 9890.1 or 79948.1 or 64900.1 or 23175.1 or 8612.1 or 84513.1 or 8613.1 or 196051.1	max(*8611.1,9663.1,64748.1,9890.1,79948.1,64900.1,23175.1,8612.1,84513.1,8613.1,196051.1*)
HMR_0601: HC02054[c] + h2o[c] --> HC02060[c] + pi[c]	8611.1 or 9663.1 or 64748.1 or 9890.1 or 79948.1 or 64900.1 or 23175.1 or 8612.1 or 84513.1 or 8613.1 or 196051.1	max(*8611.1,9663.1,64748.1,9890.1,79948.1,64900.1,23175.1,8612.1,84513.1,8613.1,196051.1*)
HMR_0767: crmp_hs[c] + h2o[c] --> crm_hs[c] + pi[c]	8611.1 or 9663.1 or 64748.1 or 9890.1 or 79948.1 or 64900.1 or 23175.1 or 8612.1 or 84513.1 or 8613.1 or 196051.1	max(*8611.1,9663.1,64748.1,9890.1,79948.1,64900.1,23175.1,8612.1,84513.1,8613.1,196051.1*)
PPAP: h2o[c] + pa_hs[c] --> dag_hs[c] + pi[c]	8612.1 or 8611.1 or 8613.1 or 8611.2	max(*8612.1,8611.1,8613.1,8611.2*)
HMR_2041: estrone[r] + h[c] + nadph[r] --> estradiol[r] + nadp[r]	8630.1 or 3294.1 or 158160.1 or 3292.1 or 7923.1 or 51478.1 or 51144.1 or 51170.1 or 7923.1 or 7923.1 or 7923.1 or 7923.1 or 7923.1	max(*8630.1,3294.1,158160.1,3292.1,7923.1,51478.1,51144.1,51170.1,7923.1,7923.1,7923.1,7923.1,7923.1*)
HMR_6633: nad[r] + retinol[r] --> h[r] + nadh[r] + retinal[r]	8630.1 or 5959.1 or 137872.1 or 195814.1 or 130.1 or 124.1 or 131.1 or 125.1 or 128.1 or 127.1 or 126.1	max(*8630.1,5959.1,137872.1,195814.1,130.1,124.1,131.1,125.1,128.1,127.1,126.1*)
13DAMPPOX: 13dampp[c] + h2o[c] + o2[c] --> bamppald[c] + h2o2[c] + nh4[c]	8639.1 or 26.1 or 314.2 or 314.1	max(*8639.1,26.1,314.2,314.1*)
MAOX: h2o[c] + mma[c] + o2[c] --> fald[c] + h2o2[c] + nh4[c]	8639.1 or 26.1 or 314.2 or 314.1	max(*8639.1,26.1,314.2,314.1*)
C03990ATP: HC02191[c] + atp[c] + h2o[c] --> HC02191[e] + adp[c] + h[c] + pi[c]	8647.1 or 8714.1 or 85320.1	max(*8647.1,8714.1,85320.1*)
C04483t1: atp[c] + dchac[c] + h2o[c] --> adp[c] + dchac[e] + h[c] + pi[c]	8647.1 or 8714.1 or 85320.1	max(*8647.1,8714.1,85320.1*)
C05463t1: atp[c] + h2o[c] + tdechola[c] --> adp[c] + h[c] + pi[c] + tdechola[e]	8647.1 or 8714.1 or 85320.1	max(*8647.1,8714.1,85320.1*)
CE1273t1: CE1273[c] + atp[c] + h2o[c] --> CE1273[e] + adp[c] + h[c] + pi[c]	8647.1 or 8714.1 or 85320.1	max(*8647.1,8714.1,85320.1*)
HC02195te: HC02195[c] + atp[c] + h2o[c] --> HC02195[e] + adp[c] + h[c] + pi[c]	8647.1 or 8714.1 or 85320.1	max(*8647.1,8714.1,85320.1*)
HC02196te: HC02196[c] + atp[c] + h2o[c] --> HC02196[e] + adp[c] + h[c] + pi[c]	8647.1 or 8714.1 or 85320.1	max(*8647.1,8714.1,85320.1*)
DHCHOLESTANATEATP: atp[c] + dhcholestanate[c] + h2o[c] --> adp[c] + dhcholestanate[e] + h[c] + pi[c]	8647.1 or 8714.1 or 85320.1	max(*8647.1,8714.1,85320.1*)
THCHOLSTOICATP: atp[c] + h2o[c] + thcholstoic[c] --> adp[c] + h[c] + pi[c] + thcholstoic[e]	8647.1 or 8714.1 or 85320.1	max(*8647.1,8714.1,85320.1*)
XOL7AH3ATP: atp[c] + h2o[c] + xol7ah3[c] --> adp[c] + h[c] + pi[c] + xol7ah3[e]	8647.1 or 8714.1 or 85320.1	max(*8647.1,8714.1,85320.1*)
XOL7AONEATP: atp[c] + h2o[c] + xol7aone[c] --> adp[c] + h[c] + pi[c] + xol7aone[e]	8647.1 or 8714.1 or 85320.1	max(*8647.1,8714.1,85320.1*)
XOLDIOLONEATP: atp[c] + h2o[c] + xoldiolone[c] --> adp[c] + h[c] + pi[c] + xoldiolone[e]	8647.1 or 8714.1 or 85320.1	max(*8647.1,8714.1,85320.1*)
7KILTCHOLATP: 7klitchol[c] + atp[c] + h2o[c] --> 7klitchol[e] + adp[c] + h[c] + pi[c]	8647.1 or 8714.1 or 85320.1	max(*8647.1,8714.1,85320.1*)
4HGLSDm: 4hglusa[m] + h2o[m] + nad[m] --> e4hglu[m] + 2.0 h[m] + nadh[m]	8659.1 or 8659.2	max(*8659.1,8659.2*)
P5CDm: 1pyr5c[m] + 2.0 h2o[m] + nad[m] --> glu_L[m] + h[m] + nadh[m]	8659.1 or 8659.2	max(*8659.1,8659.2*)
PHCDm: 1p3h5c[m] + 2.0 h2o[m] + nad[m] --> e4hglu[m] + h[m] + nadh[m]	8659.1 or 8659.2	max(*8659.1,8659.2*)
DGAT: Rtotal3coa[c] + dag_hs[c] --> coa[c] + tag_hs[c]	8694.1 or 84649.1	max(*8694.1,84649.1*)
G14T20g: ksii_core4_pre6[g] + udpgal[g] --> h[g] + ksii_core4_pre7[g] + udp[g]	8703.1 or 2683.1 or 8704.2 or 8704.1 or 9334.1	max(*8703.1,2683.1,8704.2,8704.1,9334.1*)
G14T21g: ksii_core4_pre9[g] + udpgal[g] --> h[g] + ksii_core4_pre10[g] + udp[g]	8703.1 or 2683.1 or 8704.2 or 8704.1 or 9334.1	max(*8703.1,2683.1,8704.2,8704.1,9334.1*)
G14T2g: ksii_core2_pre1[g] + udpgal[g] --> h[g] + ksii_core2_pre2[g] + udp[g]	8703.1 or 2683.1 or 8704.2 or 8704.1 or 9334.1	max(*8703.1,2683.1,8704.2,8704.1,9334.1*)
G14T3g: ksii_core2_pre3[g] + udpgal[g] --> h[g] + ksii_core2_pre4[g] + udp[g]	8703.1 or 2683.1 or 8704.2 or 8704.1 or 9334.1	max(*8703.1,2683.1,8704.2,8704.1,9334.1*)
G14T4g: ksii_core2_pre6[g] + udpgal[g] --> h[g] + ksii_core2_pre7[g] + udp[g]	8703.1 or 2683.1 or 8704.2 or 8704.1 or 9334.1	max(*8703.1,2683.1,8704.2,8704.1,9334.1*)
G14T18g: core4[g] + 2.0 udpgal[g] --> 2.0 h[g] + ksii_core4_pre1[g] + 2.0 udp[g]	8703.1 or 8704.2 or 8704.1 or 2683.1 or 9334.1	max(*8703.1,8704.2,8704.1,2683.1,9334.1*)
HMR_0816: ga2_hs[c] + udpgal[c] --> ga1_hs[c] + h[c] + udp[c]	8705.1 or 8705.1	max(*8705.1,8705.1*)
HMR_0829: gm2_hs[c] + udpgal[c] --> gm1_hs[c] + h[c] + udp[c]	8705.1 or 8705.1	max(*8705.1,8705.1*)
HMR_0843: gd2_hs[c] + udpgal[c] --> gd1b_hs[c] + h[c] + udp[c]	8705.1 or 8705.1	max(*8705.1,8705.1*)
B3GALT3g: thcrm_hs[g] + udpacgal[g] --> gbside_hs[g] + h[g] + udp[g]	8706.4 or 8706.1 or 8706.3 or 8706.2	max(*8706.4,8706.1,8706.3,8706.2*)
HMR_0860: acglcgalgluside_hs[c] + udpgal[c] --> galacglcgalgluside_hs[c] + h[c] + udp[c]	8707.1 or 8708.1 or 10317.1	max(*8707.1,8708.1,10317.1*)
SULPACMPtev: atp[c] + h2o[c] + sulpacmp[c] --> adp[c] + h[c] + pi[c] + sulpacmp[e]	8714.1 or 10257.1	max(*8714.1,10257.1*)
ESTRONEGLCt: atp[c] + estroneglc[c] + h2o[c] --> adp[c] + estroneglc[e] + h[c] + pi[c]	8714.1 or 8714.3 or 8714.2	max(*8714.1,8714.3,8714.2*)
HC02194te: HC02194[c] + atp[c] + h2o[c] --> HC02194[e] + adp[c] + h[c] + pi[c]	8714.3 or 8647.1 or 8714.2 or 8714.1 or 1244.1 or 10257.1	max(*8714.3,8647.1,8714.2,8714.1,1244.1,10257.1*)
12DHCHOLabc: 12dhchol[c] + atp[c] + h2o[c] --> 12dhchol[e] + adp[c] + h[c] + pi[c]	8714.3 or 8647.1 or 8714.2 or 8714.1 or 1244.1 or 10257.1	max(*8714.3,8647.1,8714.2,8714.1,1244.1,10257.1*)
3DHCDCHOLabc: 3dhcdchol[c] + atp[c] + h2o[c] --> 3dhcdchol[e] + adp[c] + h[c] + pi[c]	8714.3 or 8647.1 or 8714.2 or 8714.1 or 1244.1 or 10257.1	max(*8714.3,8647.1,8714.2,8714.1,1244.1,10257.1*)
3DHCHOLabc: 3dhchol[c] + atp[c] + h2o[c] --> 3dhchol[e] + adp[c] + h[c] + pi[c]	8714.3 or 8647.1 or 8714.2 or 8714.1 or 1244.1 or 10257.1	max(*8714.3,8647.1,8714.2,8714.1,1244.1,10257.1*)
7DHCDCHOLabc: 7dhcdchol[c] + atp[c] + h2o[c] --> 7dhcdchol[e] + adp[c] + h[c] + pi[c]	8714.3 or 8647.1 or 8714.2 or 8714.1 or 1244.1 or 10257.1	max(*8714.3,8647.1,8714.2,8714.1,1244.1,10257.1*)
7DHCHOLabc: 7dhchol[c] + atp[c] + h2o[c] --> 7dhchol[e] + adp[c] + h[c] + pi[c]	8714.3 or 8647.1 or 8714.2 or 8714.1 or 1244.1 or 10257.1	max(*8714.3,8647.1,8714.2,8714.1,1244.1,10257.1*)
COPROSTabc: atp[c] + coprost[c] + h2o[c] --> adp[c] + coprost[e] + h[c] + pi[c]	8714.3 or 8647.1 or 8714.2 or 8714.1 or 1244.1 or 10257.1	max(*8714.3,8647.1,8714.2,8714.1,1244.1,10257.1*)
ICDCHOLabc: atp[c] + h2o[c] + icdchol[c] --> adp[c] + h[c] + icdchol[e] + pi[c]	8714.3 or 8647.1 or 8714.2 or 8714.1 or 1244.1 or 10257.1	max(*8714.3,8647.1,8714.2,8714.1,1244.1,10257.1*)
ISOCHOLabc: atp[c] + h2o[c] + isochol[c] --> adp[c] + h[c] + isochol[e] + pi[c]	8714.3 or 8647.1 or 8714.2 or 8714.1 or 1244.1 or 10257.1	max(*8714.3,8647.1,8714.2,8714.1,1244.1,10257.1*)
UCHOLabc: atp[c] + h2o[c] + uchol[c] --> adp[c] + h[c] + pi[c] + uchol[e]	8714.3 or 8647.1 or 8714.2 or 8714.1 or 1244.1 or 10257.1	max(*8714.3,8647.1,8714.2,8714.1,1244.1,10257.1*)
CDCA24Gte: atp[c] + cdca24g[c] + h2o[c] --> adp[c] + cdca24g[e] + h[c] + pi[c]	8714.3 or 8647.1 or 8714.2 or 8714.1 or 1244.1 or 9429.1	max(*8714.3,8647.1,8714.2,8714.1,1244.1,9429.1*)
CDCA3Gte: atp[c] + cdca3g[c] + h2o[c] --> adp[c] + cdca3g[e] + h[c] + pi[c]	8714.3 or 8647.1 or 8714.2 or 8714.1 or 1244.1 or 9429.1	max(*8714.3,8647.1,8714.2,8714.1,1244.1,9429.1*)
DCA24Gte: atp[c] + dca24g[c] + h2o[c] --> adp[c] + dca24g[e] + h[c] + pi[c]	8714.3 or 8647.1 or 8714.2 or 8714.1 or 1244.1 or 9429.1	max(*8714.3,8647.1,8714.2,8714.1,1244.1,9429.1*)
DCA3Gte: atp[c] + dca3g[c] + h2o[c] --> adp[c] + dca3g[e] + h[c] + pi[c]	8714.3 or 8647.1 or 8714.2 or 8714.1 or 1244.1 or 9429.1	max(*8714.3,8647.1,8714.2,8714.1,1244.1,9429.1*)
HCA24Gte: atp[c] + h2o[c] + hca24g[c] --> adp[c] + h[c] + hca24g[e] + pi[c]	8714.3 or 8647.1 or 8714.2 or 8714.1 or 1244.1 or 9429.1	max(*8714.3,8647.1,8714.2,8714.1,1244.1,9429.1*)
HCA6Gte: atp[c] + h2o[c] + hca6g[c] --> adp[c] + h[c] + hca6g[e] + pi[c]	8714.3 or 8647.1 or 8714.2 or 8714.1 or 1244.1 or 9429.1	max(*8714.3,8647.1,8714.2,8714.1,1244.1,9429.1*)
HDCA24Gte: atp[c] + h2o[c] + hdca24g[c] --> adp[c] + h[c] + hdca24g[e] + pi[c]	8714.3 or 8647.1 or 8714.2 or 8714.1 or 1244.1 or 9429.1	max(*8714.3,8647.1,8714.2,8714.1,1244.1,9429.1*)
HDCA6Gte: atp[c] + h2o[c] + hdca6g[c] --> adp[c] + h[c] + hdca6g[e] + pi[c]	8714.3 or 8647.1 or 8714.2 or 8714.1 or 1244.1 or 9429.1	max(*8714.3,8647.1,8714.2,8714.1,1244.1,9429.1*)
LCA24Gte: atp[c] + h2o[c] + lca24g[c] --> adp[c] + h[c] + lca24g[e] + pi[c]	8714.3 or 8647.1 or 8714.2 or 8714.1 or 1244.1 or 9429.1	max(*8714.3,8647.1,8714.2,8714.1,1244.1,9429.1*)
LCA3Gte: atp[c] + h2o[c] + lca3g[c] --> adp[c] + h[c] + lca3g[e] + pi[c]	8714.3 or 8647.1 or 8714.2 or 8714.1 or 1244.1 or 9429.1	max(*8714.3,8647.1,8714.2,8714.1,1244.1,9429.1*)
3DHDCAabc: 3dhdchol[c] + atp[c] + h2o[c] --> 3dhdchol[e] + adp[c] + h[c] + pi[c]	8714.3 or 8647.1 or 8714.2 or 8714.1 or 1244.1	max(*8714.3,8647.1,8714.2,8714.1,1244.1*)
3DHLCAabc: 3dhlchol[c] + atp[c] + h2o[c] --> 3dhlchol[e] + adp[c] + h[c] + pi[c]	8714.3 or 8647.1 or 8714.2 or 8714.1 or 1244.1	max(*8714.3,8647.1,8714.2,8714.1,1244.1*)
HYOCHOLabc: atp[c] + h2o[c] + hyochol[c] --> adp[c] + h[c] + hyochol[e] + pi[c]	8714.3 or 8647.1 or 8714.2 or 8714.1 or 1244.1	max(*8714.3,8647.1,8714.2,8714.1,1244.1*)
THYOCHOLabc: atp[c] + h2o[c] + thyochol[c] --> adp[c] + h[c] + pi[c] + thyochol[e]	8714.3 or 8647.1 or 8714.2 or 8714.1 or 1244.1	max(*8714.3,8647.1,8714.2,8714.1,1244.1*)
GCHOLAt3: atp[c] + gchola[c] + h2o[c] --> adp[c] + gchola[e] + h[c] + pi[c]	8714.3 or 8647.1 or 8714.2 or 8714.1 or 85320.1	max(*8714.3,8647.1,8714.2,8714.1,85320.1*)
TCHOLAt3: atp[c] + h2o[c] + tchola[c] --> adp[c] + h[c] + pi[c] + tchola[e]	8714.3 or 8647.1 or 8714.2 or 8714.1 or 85320.1	max(*8714.3,8647.1,8714.2,8714.1,85320.1*)
CHOLATEt3: atp[c] + cholate[c] + h2o[c] --> adp[c] + cholate[e] + h[c] + pi[c]	8714.3 or 8647.1 or 8714.2 or 8714.1	max(*8714.3,8647.1,8714.2,8714.1*)
HC02220te: HC02220[c] + atp[c] + h2o[c] --> HC02220[e] + adp[c] + h[c] + pi[c]	8714.3 or 8714.2 or 8714.1 or 10257.1 or 1244.1 or 9429.1	max(*8714.3,8714.2,8714.1,10257.1,1244.1,9429.1*)
CA3Sabc: atp[c] + ca3s[c] + h2o[c] --> adp[c] + ca3s[e] + h[c] + pi[c]	8714.3 or 8714.2 or 8714.1 or 10257.1 or 1244.1 or 9429.1	max(*8714.3,8714.2,8714.1,10257.1,1244.1,9429.1*)
DCA3Sabc: atp[c] + dca3s[c] + h2o[c] --> adp[c] + dca3s[e] + h[c] + pi[c]	8714.3 or 8714.2 or 8714.1 or 10257.1 or 1244.1 or 9429.1	max(*8714.3,8714.2,8714.1,10257.1,1244.1,9429.1*)
GCA3Sabc: atp[c] + gca3s[c] + h2o[c] --> adp[c] + gca3s[e] + h[c] + pi[c]	8714.3 or 8714.2 or 8714.1 or 10257.1 or 1244.1 or 9429.1	max(*8714.3,8714.2,8714.1,10257.1,1244.1,9429.1*)
GCDCA3Sabc: atp[c] + gcdca3s[c] + h2o[c] --> adp[c] + gcdca3s[e] + h[c] + pi[c]	8714.3 or 8714.2 or 8714.1 or 10257.1 or 1244.1 or 9429.1	max(*8714.3,8714.2,8714.1,10257.1,1244.1,9429.1*)
GDCA3Sabc: atp[c] + gdca3s[c] + h2o[c] --> adp[c] + gdca3s[e] + h[c] + pi[c]	8714.3 or 8714.2 or 8714.1 or 10257.1 or 1244.1 or 9429.1	max(*8714.3,8714.2,8714.1,10257.1,1244.1,9429.1*)
GUDCA3Sabc: atp[c] + gudca3s[c] + h2o[c] --> adp[c] + gudca3s[e] + h[c] + pi[c]	8714.3 or 8714.2 or 8714.1 or 10257.1 or 1244.1 or 9429.1	max(*8714.3,8714.2,8714.1,10257.1,1244.1,9429.1*)
LCA3Sabc: atp[c] + h2o[c] + lca3s[c] --> adp[c] + h[c] + lca3s[e] + pi[c]	8714.3 or 8714.2 or 8714.1 or 10257.1 or 1244.1 or 9429.1	max(*8714.3,8714.2,8714.1,10257.1,1244.1,9429.1*)
TCA3Sabc: atp[c] + h2o[c] + tca3s[c] --> adp[c] + h[c] + pi[c] + tca3s[e]	8714.3 or 8714.2 or 8714.1 or 10257.1 or 1244.1 or 9429.1	max(*8714.3,8714.2,8714.1,10257.1,1244.1,9429.1*)
TCDCA3Sabc: atp[c] + h2o[c] + tcdca3s[c] --> adp[c] + h[c] + pi[c] + tcdca3s[e]	8714.3 or 8714.2 or 8714.1 or 10257.1 or 1244.1 or 9429.1	max(*8714.3,8714.2,8714.1,10257.1,1244.1,9429.1*)
TDCA3Sabc: atp[c] + h2o[c] + tdca3s[c] --> adp[c] + h[c] + pi[c] + tdca3s[e]	8714.3 or 8714.2 or 8714.1 or 10257.1 or 1244.1 or 9429.1	max(*8714.3,8714.2,8714.1,10257.1,1244.1,9429.1*)
TUDCA3Sabc: atp[c] + h2o[c] + tudca3s[c] --> adp[c] + h[c] + pi[c] + tudca3s[e]	8714.3 or 8714.2 or 8714.1 or 10257.1 or 1244.1 or 9429.1	max(*8714.3,8714.2,8714.1,10257.1,1244.1,9429.1*)
UDCA3Sabc: atp[c] + h2o[c] + udca3s[c] --> adp[c] + h[c] + pi[c] + udca3s[e]	8714.3 or 8714.2 or 8714.1 or 10257.1 or 1244.1 or 9429.1	max(*8714.3,8714.2,8714.1,10257.1,1244.1,9429.1*)
CA24Gte: atp[c] + ca24g[c] + h2o[c] --> adp[c] + ca24g[e] + h[c] + pi[c]	8714.3 or 8714.2 or 8714.1 or 1244.1 or 9429.1	max(*8714.3,8714.2,8714.1,1244.1,9429.1*)
RE3010C: leuktrB4[c] + nad[c] <=> CE4990[c] + h[c] + nadh[c]	874.1 or 873.1	max(*874.1,873.1*)
RE3307C: CE2445[c] + nadp[c] <=> CE5178[c] + h[c] + nadph[c]	874.1 or 873.1	max(*874.1,873.1*)
RE3432C: CE5944[c] + h[c] + nadph[c] <=> CE4987[c] + nadp[c]	874.1 or 873.1	max(*874.1,873.1*)
RE3470C: leuktrB4[c] + nadp[c] <=> CE7097[c] + h[c] + nadph[c]	874.1 or 873.1	max(*874.1,873.1*)
RE3476C: C04805[c] + nadp[c] <=> CE2084[c] + h[c] + nadph[c]	874.1 or 873.1	max(*874.1,873.1*)
RE3597C: h[c] + leuktrB4wcooh[c] + nadph[c] <=> CE5947[c] + nadp[c]	874.1 or 873.1	max(*874.1,873.1*)
r0210: HC00250[c] + h[c] + ser_L[c] --> cys_L[c] + h2o[c]	875.1 or 102724560.1	max(*875.1,102724560.1*)
PSP_L: h2o[c] + pser_L[c] --> pi[c] + ser_L[c]	8781.1 or 5723.1	max(*8781.1,5723.1*)
F1PGT: fuc1p_L[c] + gtp[c] + h[c] <=> gdpfuc[c] + ppi[c]	8790.1 or 51086.1	max(*8790.1,51086.1*)
HMR_6647: h2o[r] + nad[r] + retinal[r] --> 2.0 h[r] + nadh[r] + retn[r]	8854.1 or 216.1	max(*8854.1,216.1*)
BAMPPALDOX: bamppald[c] + h2o[c] + nad[c] --> ala_B[c] + 2.0 h[c] + nadh[c]	8854.2 or 501.1 or 216.1 or 224.1 or 8854.3 or 223.1 or 8854.1	max(*8854.2,501.1,216.1,224.1,8854.3,223.1,8854.1*)
NABTNO: h2o[c] + n4abutn[c] + nad[c] --> 4aabutn[c] + 2.0 h[c] + nadh[c]	8854.2 or 501.1 or 216.1 or 224.1 or 8854.3 or 223.1 or 8854.1	max(*8854.2,501.1,216.1,224.1,8854.3,223.1,8854.1*)
PI45P5P: h2o[c] + pail45p_hs[c] --> pail4p_hs[c] + pi[c]	8867.1 or 56623.1 or 4952.1 or 8871.1 or 8867.2 or 4952.2 or 3633.1	max(*8867.1,56623.1,4952.1,8871.1,8867.2,4952.2,3633.1*)
RE3269C: h2o[c] + pail35p_hs[c] <=> pail5p_hs[c] + pi[c]	8897.1 or 8897.3 or 8897.2 or 8898.1	max(*8897.1,8897.3,8897.2,8898.1*)
MALT: h2o[c] + malt[c] --> 2.0 glc_D[c]	8972.1 or 2548.1 or 2595.1	max(*8972.1,2548.1,2595.1*)
HMR_4776: akg[c] + o2[c] + pro_L[c] --> 4hpro_LT[c] + co2[c] + succ[c]	8974.1 or 5033.1 or 283208.1	max(*8974.1,5033.1,283208.1*)
HMR_4777: akg[m] + o2[m] + pro_L[m] --> 4hpro_LT[m] + co2[m] + succ[m]	8974.1 or 5033.1 or 283208.1	max(*8974.1,5033.1,283208.1*)
Htmi: h[i] --> h[m]	9016.1 or 7352.2 or 7352.1 or 7351.1 or 9016.2 or 7350.1 or 9481.1	max(*9016.1,7352.2,7352.1,7351.1,9016.2,7350.1,9481.1*)
HMR_5996: cit[e] + 3.0 na1[e] --> cit[c] + 3.0 na1[c]	9057.1 or 64849.1	max(*9057.1,64849.1*)
ADSK: aps[c] + atp[c] --> adp[c] + h[c] + paps[c]	9060.1 or 9061.1	max(*9060.1,9061.1*)
SADT: atp[c] + h[c] + so4[c] --> aps[c] + ppi[c]	9060.1 or 9061.1	max(*9060.1,9061.1*)
HMR_6545: h2o[c] + pail35p_hs[c] --> pail3p_hs[c] + pi[c]	9108.1 or 29085.1 or 8776.1 or 8898.1 or 55613.1 or 23371.1 or 51559.1 or 9896.1 or 163404.1 or 30833.1 or 81537.1 or 51496.1 or 374462.1 or 9107.1 or 8446.1 or 138639.1 or 84814.1 or 130367.1 or 64419.1 or 3636.1 or 23203.1 or 22876.1 or 56953.1 or 403313.1 or 22908.1 or 145553.1	max(*9108.1,29085.1,8776.1,8898.1,55613.1,23371.1,51559.1,9896.1,163404.1,30833.1,81537.1,51496.1,374462.1,9107.1,8446.1,138639.1,84814.1,130367.1,64419.1,3636.1,23203.1,22876.1,56953.1,403313.1,22908.1,145553.1*)
2HBt2: 2hb[e] + h[e] <=> 2hb[c] + h[c]	9123.1 or 9194.1 or 6566.1	max(*9123.1,9194.1,6566.1*)
PYRt2r: h[e] + pyr[e] <=> h[c] + pyr[c]	9123.1 or 9194.1 or 6566.1	max(*9123.1,9194.1,6566.1*)
GSNt4: gsn[e] + na1[e] --> gsn[c] + na1[c]	9153.1 or 64078.1	max(*9153.1,64078.1*)
INSt4: ins[e] + na1[e] --> ins[c] + na1[c]	9153.1 or 64078.1	max(*9153.1,64078.1*)
r1045: dgsn[e] + na1[e] --> dgsn[c] + na1[c]	9153.1 or 64078.1	max(*9153.1,64078.1*)
r2449: din[e] + na1[e] --> din[c] + na1[c]	9153.1 or 64078.1	max(*9153.1,64078.1*)
r1043: dad_2[e] + na1[e] --> dad_2[c] + na1[c]	9154.1 or 64078.1	max(*9154.1,64078.1*)
r1044: dcyt[e] + na1[e] --> dcyt[c] + na1[c]	9154.1 or 64078.1	max(*9154.1,64078.1*)
r2447: duri[e] + na1[e] --> duri[c] + na1[c]	9154.1 or 64078.1	max(*9154.1,64078.1*)
ALLOP1tu: allop[e] + na1[e] --> allop[c] + na1[c]	9154.1 or 9153.1 or 64078.1	max(*9154.1,9153.1,64078.1*)
CYTDt4: cytd[e] + na1[e] --> cytd[c] + na1[c]	9154.1 or 9154.2 or 64078.1	max(*9154.1,9154.2,64078.1*)
THMDt4: na1[e] + thymd[e] --> na1[c] + thymd[c]	9154.1 or 9154.2 or 64078.1	max(*9154.1,9154.2,64078.1*)
ADNt4: adn[e] + na1[e] --> adn[c] + na1[c]	9154.2 or 9154.1 or 64078.1 or 9153.1	max(*9154.2,9154.1,64078.1,9153.1*)
URIt4: na1[e] + uri[e] --> na1[c] + uri[c]	9154.2 or 9154.1 or 64078.1 or 9153.1	max(*9154.2,9154.1,64078.1,9153.1*)
DAGK_hs: atp[c] + dag_hs[c] --> adp[c] + h[c] + pa_hs[c]	9162.1 or 1607.1 or 8525.2 or 160851.1 or 1608.1 or 1607.2 or 8525.1 or 8527.1 or 1606.1 or 160851.2 or 8526.1 or 8525.3 or 1607.1 or 8527.2 or 1609.1	max(*9162.1,1607.1,8525.2,160851.1,1608.1,1607.2,8525.1,8527.1,1606.1,160851.2,8526.1,8525.3,1607.1,8527.2,1609.1*)
NCNt: ca2[e] + 4.0 na1[c] + nh4[e] <=> ca2[c] + 4.0 na1[e] + nh4[c]	9187.1 or 25769.1	max(*9187.1,25769.1*)
L_LACt2r: h[e] + lac_L[e] <=> h[c] + lac_L[c]	9194.1 or 23539.1 or 6566.1 or 9123.1 or 682.1	max(*9194.1,23539.1,6566.1,9123.1,682.1*)
D_LACt2: h[e] + lac_D[e] <=> h[c] + lac_D[c]	9194.1 or 23539.1 or 6566.1 or 9123.1	max(*9194.1,23539.1,6566.1,9123.1*)
r1155: 2obut[c] + h[c] --> 2obut[m] + h[m]	9194.1 or 6566.1	max(*9194.1,6566.1*)
r1454: 2obut[m] + h[c] --> 2obut[c] + h[m]	9194.1 or 6566.1	max(*9194.1,6566.1*)
CORE2GTg: T_antigen[g] + uacgam[g] --> core2[g] + h[g] + udp[g]	9245.1 or 2650.1 or 51301.1	max(*9245.1,2650.1,51301.1*)
HMR_7180: Tn_antigen[g] + uacgam[g] --> M01871[g] + udp[g]	9245.1 or 51301.1 or 2650.1	max(*9245.1,51301.1,2650.1*)
2HBO: 2hb[c] + nad[c] <=> 2obut[c] + h[c] + nadh[c]	92483.1 or 3948.2 or 55293.1 or (3945.1 and 3939.1) or 3939.1 or 160287.1 or 3945.1 or 3948.1	max(*92483.1,3948.2,55293.1,min(*3945.1,3939.1*),3939.1,160287.1,3945.1,3948.1*)
MCLOR: mercplac[c] + nad[c] <=> h[c] + mercppyr[c] + nadh[c]	92483.1 or (3945.1 and 3939.1) or 55293.1 or 3948.2 or 3948.1 or 3945.1 or 160287.1 or 3939.1	max(*92483.1,min(*3945.1,3939.1*),55293.1,3948.2,3948.1,3945.1,160287.1,3939.1*)
ALAtN1: ala_L[e] + h[c] + 2.0 na1[e] <=> ala_L[c] + h[e] + 2.0 na1[c]	92745.1 or 10991.1	max(*92745.1,10991.1*)
ASNtN1: asn_L[e] + h[c] + 2.0 na1[e] <=> asn_L[c] + h[e] + 2.0 na1[c]	92745.1 or 10991.1	max(*92745.1,10991.1*)
GLNtN1: gln_L[e] + h[c] + 2.0 na1[e] <=> gln_L[c] + h[e] + 2.0 na1[c]	92745.1 or 10991.1	max(*92745.1,10991.1*)
NTD3: dcmp[c] + h2o[c] --> dcyt[c] + pi[c]	93034.1 or 30833.1 or 93034.2 or 2978.1 or 84618.1 or 51251.1 or 4907.1	max(*93034.1,30833.1,93034.2,2978.1,84618.1,51251.1,4907.1*)
r0391: nicrnt[c] + ppi[c] <=> h[c] + nac[c] + prpp[c]	93100.1 or 23475.1	max(*93100.1,23475.1*)
G14T5g: ksii_core2_pre9[g] + udpgal[g] --> h[g] + ksii_core2_pre10[g] + udp[g]	9334.1 or 2683.1 or 8704.2 or 8704.1 or 8703.1	max(*9334.1,2683.1,8704.2,8704.1,8703.1*)
G14T19g: ksii_core4_pre3[g] + udpgal[g] --> h[g] + ksii_core4_pre4[g] + udp[g]	9334.1 or 8704.1 or 8703.1 or 8704.2 or 2683.1	max(*9334.1,8704.1,8703.1,8704.2,2683.1*)
HMR_6550: h2o[c] + pail34p_hs[c] --> pail4p_hs[c] + pi[c]	93492.1 or 5728.1	max(*93492.1,5728.1*)
HMR_6558: h2o[c] + pail345p_hs[c] --> pail35p_hs[c] + pi[c]	93492.1 or 5728.1	max(*93492.1,5728.1*)
HMR_6583: h2o[c] + pail5p_hs[c] --> pail_hs[c] + pi[c]	93492.1 or 5728.1	max(*93492.1,5728.1*)
HMR_6584: h2o[g] + pail5p_hs[g] --> pail_hs[g] + pi[g]	93492.1 or 5728.1	max(*93492.1,5728.1*)
KYNATEtr: akg[c] + kynate[e] <=> akg[e] + kynate[c]	9356.1 or 9376.1	max(*9356.1,9376.1*)
CE1918te: CE1918[e] + akg[c] <=> CE1918[c] + akg[e]	9356.1 or 9376.1	max(*9356.1,9376.1*)
34DHPHAte: 34dhpha[c] <=> 34dhpha[e]	9376.1 or 9356.1	max(*9376.1,9356.1*)
34DHOXMANDte: 34dhoxmand[c] <=> 34dhoxmand[e]	9376.1 or 9356.1	max(*9376.1,9356.1*)
CE6205te: CE6205[c] <=> CE6205[e]	9376.1 or 9356.1	max(*9376.1,9356.1*)
HMR_2359: h[c] + nadph[c] + o2[c] + odecoa[c] --> 2.0 h2o[c] + lneldccoa[c] + nadp[c]	9415.1 or 3992.1 or 3995.1	max(*9415.1,3992.1,3995.1*)
HMR_2365: M00123[c] + h[c] + nadph[c] + o2[c] --> M00101[c] + 2.0 h2o[c] + nadp[c]	9415.1 or 3992.1 or 3995.1	max(*9415.1,3992.1,3995.1*)
HMR_2368: h[c] + lnlccoa[c] + nadph[c] + o2[c] --> 2.0 h2o[c] + lnlncgcoa[c] + nadp[c]	9415.1 or 3992.1 or 3995.1	max(*9415.1,3992.1,3995.1*)
HMR_2380: dlnlcgcoa[c] + h[c] + nadph[c] + o2[c] --> arachdcoa[c] + 2.0 h2o[c] + nadp[c]	9415.1 or 3992.1 or 3995.1	max(*9415.1,3992.1,3995.1*)
HMR_2472: h[c] + lnlncacoa[c] + nadph[c] + o2[c] --> 2.0 h2o[c] + nadp[c] + strdnccoa[c]	9415.1 or 3992.1 or 3995.1	max(*9415.1,3992.1,3995.1*)
HMR_2484: eicostetcoa[c] + h[c] + nadph[c] + o2[c] --> 2.0 h2o[c] + nadp[c] + tmndnccoa[c]	9415.1 or 3992.1 or 3995.1	max(*9415.1,3992.1,3995.1*)
DESAT18_9: h[c] + lnlccoa[c] + nadh[c] + o2[c] --> 2.0 h2o[c] + lnlncgcoa[c] + nad[c]	9415.1 or 3992.1	max(*9415.1,3992.1*)
HMR_1532: ppi[c] + ttc_ggdp[c] <=> dmpp[c] + frdp[c]	9453.1 or 2224.1	max(*9453.1,2224.1*)
S6T19g: cs_pre[g] + 2.0 paps[g] --> cs_c_d_e_pre1[g] + 2.0 h[g] + 2.0 pap[g]	9469.1 or 56548.1	max(*9469.1,56548.1*)
S6T20g: cs_c_pre3[g] + paps[g] --> cspg_c[g] + h[g] + pap[g]	9469.1 or 56548.1	max(*9469.1,56548.1*)
S6T21g: cs_d_pre4[g] + paps[g] --> cs_d_pre5[g] + h[g] + pap[g]	9469.1 or 56548.1	max(*9469.1,56548.1*)
S6T24g: cs_e_pre4[g] + paps[g] --> cs_e_pre5b[g] + h[g] + pap[g]	9469.1 or 56548.1	max(*9469.1,56548.1*)
1A25DHVITD3te: 1a25dhvitd3[e] --> 1a25dhvitd3[c]	949.1 or 948.1 or 29881.1	max(*949.1,948.1,29881.1*)
NAHCO3_HCLt: cl[c] + h[c] + hco3[e] + na1[e] <=> cl[e] + h[e] + hco3[c] + na1[c]	9498.1 or 57282.1	max(*9498.1,57282.1*)
HMR_2210: CE2242[c] + h[c] + nadph[c] --> docoscoa[c] + nadp[c]	9524.1 or 253017.1	max(*9524.1,253017.1*)
HMR_2219: M00049[c] + h[c] + nadph[c] --> hexccoa[c] + nadp[c]	9524.1 or 253017.1	max(*9524.1,253017.1*)
HMR_2262: M00054[c] + h[c] + nadph[c] --> M02612[c] + nadp[c]	9524.1 or 253017.1	max(*9524.1,253017.1*)
HMR_2266: M00044[c] + h[c] + nadph[c] --> M02052[c] + nadp[c]	9524.1 or 253017.1	max(*9524.1,253017.1*)
HMR_2338: M03016[c] + h[c] + nadph[c] --> M02112[c] + nadp[c]	9524.1 or 253017.1	max(*9524.1,253017.1*)
HMR_2345: M03014[c] + h[c] + nadph[c] --> M00018[c] + nadp[c]	9524.1 or 253017.1	max(*9524.1,253017.1*)
HMR_2350: M03018[c] + h[c] + nadph[c] --> M01236[c] + nadp[c]	9524.1 or 253017.1	max(*9524.1,253017.1*)
HMR_2356: M03011[c] + h[c] + nadph[c] --> M00006[c] + nadp[c]	9524.1 or 253017.1	max(*9524.1,253017.1*)
HMR_2364: M03017[c] + h[c] + nadph[c] --> M00123[c] + nadp[c]	9524.1 or 253017.1	max(*9524.1,253017.1*)
HMR_2436: M03008[c] + h[c] + nadph[c] --> M00023[c] + nadp[c]	9524.1 or 253017.1	max(*9524.1,253017.1*)
HMR_2537: M03005[c] + h[c] + nadph[c] --> M00012[c] + nadp[c]	9524.1 or 253017.1	max(*9524.1,253017.1*)
HMR_2543: M03006[c] + h[c] + nadph[c] --> M00343[c] + nadp[c]	9524.1 or 253017.1	max(*9524.1,253017.1*)
r0028: adp[c] + h2o[c] --> amp[c] + h[c] + pi[c]	953.1 or 956.1 or 377841.1	max(*953.1,956.1,377841.1*)
r0139: cdp[e] + h2o[e] <=> cmp[e] + h[e] + pi[e]	953.1 or 956.1 or 377841.1	max(*953.1,956.1,377841.1*)
r0149: ctp[e] + h2o[e] <=> cdp[e] + h[e] + pi[e]	953.1 or 956.1 or 377841.1	max(*953.1,956.1,377841.1*)
r0181: h2o[e] + itp[e] <=> h[e] + idp[e] + pi[e]	953.1 or 956.1 or 377841.1	max(*953.1,956.1,377841.1*)
r0494: dtdp[e] + h2o[e] <=> dtmp[e] + h[e] + pi[e]	953.1 or 956.1 or 377841.1	max(*953.1,956.1,377841.1*)
r0497: dttp[e] + h2o[e] <=> dtdp[e] + h[e] + pi[e]	953.1 or 956.1 or 377841.1	max(*953.1,956.1,377841.1*)
ATPH1e: atp[e] + 2.0 h2o[e] --> amp[e] + 2.0 h[e] + 2.0 pi[e]	954.1 or 954.2 or 953.1 or 956.1 or 955.1 or 957.1	max(*954.1,954.2,953.1,956.1,955.1,957.1*)
ATPH2e: adp[e] + h2o[e] --> amp[e] + h[e] + pi[e]	954.2 or 954.1 or 953.1 or 956.1 or 955.1 or 957.1 or 377841.1	max(*954.2,954.1,953.1,956.1,955.1,957.1,377841.1*)
G6PDH2rer: g6p[r] + nadp[r] <=> 6pgl[r] + h[r] + nadph[r]	9563.1 or 2539.1	max(*9563.1,2539.1*)
HMR_7628: o2[c] + phe_L[c] --> M00673[c] + co2[c] + h2o[c]	9588.1 or 8288.1 or 7837.1 or 137902.1 or 4025.1	max(*9588.1,8288.1,7837.1,137902.1,4025.1*)
CYTD: cytd[c] + h2o[c] + h[c] --> nh4[c] + uri[c]	978.1 or 57379.1	max(*978.1,57379.1*)
DCYTD: dcyt[c] + h2o[c] + h[c] --> duri[c] + nh4[c]	978.1 or 57379.1	max(*978.1,57379.1*)
HMR_4182: cytd[c] + gtp[c] --> cmp[c] + gdp[c] + h[c]	9917.1 or 79672.1 or 79707.1 or 64122.1 or 55277.1	max(*9917.1,79672.1,79707.1,64122.1,55277.1*)
S3T3g: hs_pre15[g] + paps[g] --> h[g] + hspg[g] + pap[g]	9951.1 or 9955.1 or 9953.1 or 64711.1	max(*9951.1,9955.1,9953.1,64711.1*)
S3T2g: hs_pre14[g] + paps[g] --> h[g] + hs_pre15[g] + pap[g]	9956.1 or 9951.1 or 222537.1	max(*9956.1,9951.1,222537.1*)
S3T1g: hs_pre13[g] + paps[g] --> h[g] + hs_pre14[g] + pap[g]	9957.1 or 9951.1 or 222537.1	max(*9957.1,9951.1,222537.1*)
ASCBt4: ascb_L[e] + na1[e] <=> ascb_L[c] + na1[c]	9962.2 or 9963.1 or 9962.1 or 9963.2	max(*9962.2,9963.1,9962.1,9963.2*)
ASCBSVCTtc: ascb_L[e] + atp[c] + h2o[c] + 2.0 na1[e] --> adp[c] + ascb_L[c] + h[c] + 2.0 na1[c] + pi[c]	9963.1 or 9962.1	max(*9963.1,9962.1*)
FADH2ETC: fadh2[m] + q10[m] --> fad[m] + q10h2[m]	(2110.1 and 2109.1 and 2108.1) or (2109.2 and 2108.1)	max(*min(*2110.1,2109.1,2108.1*),min(*2109.2,2108.1*))
GLCNACT2g: hs_pre2[g] + uacgam[g] --> h[g] + hs_pre3[g] + udp[g]	(2131.1 and 2132.2) or 2137.1 or (2131.1 and 2132.1) or 2134.1	max(*min(*2131.1,2132.2*),2137.1,min(*2131.1,2132.1*),2134.1*)
GLCNACT3g: hs_pre4[g] + uacgam[g] --> h[g] + hs_pre5[g] + udp[g]	(2131.1 and 2132.2) or 2137.1 or (2131.1 and 2132.1) or 2134.1	max(*min(*2131.1,2132.2*),2137.1,min(*2131.1,2132.1*),2134.2*)
GLCNACT4g: hs_pre6[g] + uacgam[g] --> h[g] + hs_pre7[g] + udp[g]	(2131.1 and 2132.2) or 2137.1 or (2131.1 and 2132.1) or 2134.1	max(*min(*2131.1,2132.2*),2137.1,min(*2131.1,2132.1*),2134.3*)
GLCNACT5g: hs_pre8[g] + uacgam[g] --> h[g] + hs_pre9[g] + udp[g]	(2131.1 and 2132.2) or 2137.1 or (2131.1 and 2132.1) or 2134.1	max(*min(*2131.1,2132.2*),2137.1,min(*2131.1,2132.1*),2134.4*)
HEXAHBl: ga2_hs[l] + h2o[l] --> acgal[l] + galgluside_hs[l]	(3073.1 and 3074.1 and 2760.1) or (3074.1 and 2760.1)	max(*min(*3073.1,3074.1,2760.1*),min(*3074.1,2760.1*))
NACHEX14ly: h2o[l] + ksi_deg19[l] --> acgam[l] + ksi_deg20[l]	(3073.1 and 3074.1) or 3073.1 or 3074.1	max(*min(*3073.1,3074.1*),3073.1,3074.1*)
NACHEX15ly: h2o[l] + ksi_deg22[l] --> acgam[l] + ksi_deg23[l]	(3073.1 and 3074.1) or 3073.1 or 3074.1	max(*min(*3073.1,3074.1*),3073.1,3074.1*)
NACHEX16ly: h2o[l] + ksi_deg25[l] --> acgam[l] + ksi_deg26[l]	(3073.1 and 3074.1) or 3073.1 or 3074.1	max(*min(*3073.1,3074.1*),3073.1,3074.1*)
NACHEX19ly: h2o[l] + ksi_deg34[l] --> acgam[l] + ksi_deg35[l]	(3073.1 and 3074.1) or 3073.1 or 3074.1	max(*min(*3073.1,3074.1*),3073.1,3074.1*)
NACHEX1ly: cs_a_deg1[l] + h2o[l] --> acgal[l] + cs_a_deg2[l]	(3073.1 and 3074.1) or 3073.1 or 3074.1	max(*min(*3073.1,3074.1*),3073.1,3074.1*)
NACHEX20ly: h2o[l] + ksi_deg37[l] --> acgam[l] + ksi_deg38[l]	(3073.1 and 3074.1) or 3073.1 or 3074.1	max(*min(*3073.1,3074.1*),3073.1,3074.1*)
NACHEX22ly: h2o[l] + ksi_deg41[l] --> acgam[l] + m2mn[l]	(3073.1 and 3074.1) or 3073.1 or 3074.1	max(*min(*3073.1,3074.1*),3073.1,3074.1*)
NACHEX23ly: h2o[l] + ksii_core2_deg4[l] --> acgam[l] + ksii_core2_deg5[l]	(3073.1 and 3074.1) or 3073.1 or 3074.1	max(*min(*3073.1,3074.1*),3073.1,3074.1*)
NACHEX25ly: h2o[l] + ksii_core2_deg9[l] --> acgam[l] + f1a[l]	(3073.1 and 3074.1) or 3073.1 or 3074.1	max(*min(*3073.1,3074.1*),3073.1,3074.1*)
NACHEX26ly: 2.0 h2o[l] + ksii_core4_deg4[l] --> 2.0 acgam[l] + ksii_core2_deg5[l]	(3073.1 and 3074.1) or 3073.1 or 3074.1	max(*min(*3073.1,3074.1*),3073.1,3074.1*)
NACHEX27ly: h2o[l] + ha_deg1[l] --> acgam[l] + ha_pre1[l]	(3073.1 and 3074.1) or 3073.1 or 3074.1	max(*min(*3073.1,3074.1*),3073.1,3074.1*)
NACHEX2ly: cs_a_deg4[l] + h2o[l] --> acgal[l] + cs_a_deg5[l]	(3073.1 and 3074.1) or 3073.1 or 3074.1	max(*min(*3073.1,3074.1*),3073.1,3074.1*)
NACHEX6ly: cs_d_deg1[l] + h2o[l] --> acgal[l] + cs_d_deg2[l]	(3073.1 and 3074.1) or 3073.1 or 3074.1	max(*min(*3073.1,3074.1*),3073.1,3074.1*)
NACHEX7ly: cs_d_deg5[l] + h2o[l] --> acgal[l] + cs_d_deg6[l]	(3073.1 and 3074.1) or 3073.1 or 3074.1	max(*min(*3073.1,3074.1*),3073.1,3074.1*)
NACHEX8ly: cs_e_deg2[l] + h2o[l] --> acgal[l] + cs_e_deg3[l]	(3073.1 and 3074.1) or 3073.1 or 3074.1	max(*min(*3073.1,3074.1*),3073.1,3074.1*)
NACHEX9ly: cs_e_deg6[l] + h2o[l] --> acgal[l] + cs_e_deg7[l]	(3073.1 and 3074.1) or 3073.1 or 3074.1	max(*min(*3073.1,3074.1*),3073.1,3074.1*)
UGALGTg: glc_D[g] + udpgal[g] --> h[g] + lcts[g] + udp[g]	(3906.1 and 2683.1) or 8704.2 or 8704.1	max(*min(*3906.1,2683.1*),8704.2,8704.1*)
GLXO1: glx[c] + h2o[c] + nad[c] --> 2.0 h[c] + nadh[c] + oxa[c]	3939.1 or 55293.1 or (3945.1 and 3939.1) or 197257.1 or 92483.1 or 3945.1 or 160287.1 or 3948.1 or 197257.2 or 3948.2	max(*3939.1,55293.1,min(*3945.1,3939.1*),197257.1,92483.1,3945.1,160287.1,3948.1,197257.2,3948.2*)
r0129: gthrd[c] + h2o[c] <=> cgly[c] + glu_L[c]	(2687.1 or 2678.1 or 92086.1 or 728441.1 or 102724197.1 or 2686.1 or 124975.1) or ((2687.1 or 2678.1 or 92086.1 or 728441.1 or 102724197.1 or 2686.1 or 124975.1) and 91227.1)	max(max(*2687.1,2678.1,92086.1,728441.1,102724197.1,2686.1,124975.1*),(min(max(*2687.1,2678.1,92086.1,728441.1,102724197.1,2686.1,124975.1*),91227.1*)))
r0130: gthrd[e] + h2o[e] <=> cgly[e] + glu_L[e]	(2687.1 or 2678.1 or 92086.1 or 728441.1 or 102724197.1 or 2686.1 or 124975.1) or ((2687.1 or 2678.1 or 92086.1 or 728441.1 or 102724197.1 or 2686.1 or 124975.1) and 91227.1)	max(max(*2687.1,2678.1,92086.1,728441.1,102724197.1,2686.1,124975.1*),(min(max(*2687.1,2678.1,92086.1,728441.1,102724197.1,2686.1,124975.1*),91227.1*)))
r0641: h2o[c] + leuktrC4[c] <=> glu_L[c] + leuktrD4[c]	(2687.1 or 2678.1 or 92086.1 or 728441.1 or 102724197.1 or 2686.1 or 124975.1) or ((2687.1 or 2678.1 or 92086.1 or 728441.1 or 102724197.1 or 2686.1 or 124975.1) and 91227.1)	max(max(*2687.1,2678.1,92086.1,728441.1,102724197.1,2686.1,124975.1*),(min(max(*2687.1,2678.1,92086.1,728441.1,102724197.1,2686.1,124975.1*),91227.1*)))
r0648: HC00955[e] + glu_L[e] + h[e] --> HC01577[e] + h2o[e]	(2687.1 or 2678.1 or 92086.1 or 728441.1 or 102724197.1 or 2686.1 or 124975.1) or ((2687.1 or 2678.1 or 92086.1 or 728441.1 or 102724197.1 or 2686.1 or 124975.1) and 91227.1)	max(max(*2687.1,2678.1,92086.1,728441.1,102724197.1,2686.1,124975.1*),(min(max(*2687.1,2678.1,92086.1,728441.1,102724197.1,2686.1,124975.1*),91227.1*)))
r0649: HC00955[e] + glu_L[e] + 2.0 h[e] --> HC01700[e] + co2[e] + h2o[e]	(2687.1 or 2678.1 or 92086.1 or 728441.1 or 102724197.1 or 2686.1 or 124975.1) or ((2687.1 or 2678.1 or 92086.1 or 728441.1 or 102724197.1 or 2686.1 or 124975.1) and 91227.1)	max(max(*2687.1,2678.1,92086.1,728441.1,102724197.1,2686.1,124975.1*),(min(max(*2687.1,2678.1,92086.1,728441.1,102724197.1,2686.1,124975.1*),91227.1*)))
r0287: HC01408[m] + coa[m] --> accoa[m] + btcoa[m]	(10449.1 and 3032.1) or (3032.1 and 30.1)	max(min(*10449.1,3032.1*),min(*3032.1,30.1*))
r0634: accoa[m] + occoa[m] <=> 3odcoa[m] + coa[m]	(10449.1 and 3032.1) or (3032.1 and 30.1)	max(min(*10449.1,3032.1*),min(*3032.1,30.1*))
r0639: 3otdcoa[m] + coa[m] --> accoa[m] + ddcacoa[m]	(10449.1 and 3032.1) or (3032.1 and 30.1)	max(min(*10449.1,3032.1*),min(*3032.1,30.1*))
r0653: 3ohdcoa[m] + coa[m] --> accoa[m] + tdcoa[m]	(10449.1 and 3032.1) or (3032.1 and 30.1)	max(min(*10449.1,3032.1*),min(*3032.1,30.1*))
r0698: dcholcoa[x] + 4.0 h[x] + ppcoa[x] --> coa[x] + dhcholestancoa[x] + h2o[x]	(10449.1 and 3032.1) or (3032.1 and 30.1)	max(min(*10449.1,3032.1*),min(*3032.1,30.1*))
r0724: accoa[m] + dcacoa[m] <=> 3oddcoa[m] + coa[m]	(10449.1 and 3032.1) or (3032.1 and 30.1)	max(min(*10449.1,3032.1*),min(*3032.1,30.1*))
r0732: HC01406[m] + coa[m] --> accoa[m] + hxcoa[m]	(10449.1 and 3032.1) or (3032.1 and 30.1)	max(min(*10449.1,3032.1*),min(*3032.1,30.1*))
r1481: HC10858[m] + coa[m] --> accoa[m] + hdcoa[m]	(10449.1 and 3032.1) or (3032.1 and 30.1)	max(min(*10449.1,3032.1*),min(*3032.1,30.1*))
r0739: nad[c] + xol7ah3[c] <=> h[c] + nadh[c] + xol7ah2al[c]	(124.1 and 125.1 and 126.1) or 130.1 or 131.1 or 128.1 or 127.1	max(min(*124.1,125.1,126.1*),130.1,131.1,128.1,127.1*)
ALCD2if: etoh[c] + nad[c] --> acald[c] + h[c] + nadh[c]	(125.1 and 126.1) or 137872.1 or (125.1 and 124.1) or 127.1 or 130.1 or 284273.1 or 126.1 or 124.1 or 128.1 or 125.1 or 126.1 or 284273.2 or 131.1 or (126.1 and 124.1)	max(min(*125.1,126.1*),137872.1,min(*125.1,124.1*),127.1,130.1,284273.1,126.1,124.1,128.1,125.1,126.1,284273.2,131.1,min(*126.1,124.1*))
OIVD1m: 4mop[m] + coa[m] + nad[m] --> co2[m] + ivcoa[m] + nadh[m]	(1629.1 and (594.1 and 593.1) and 1738.1) or (1629.1 and 1738.1 and (594.2 and 593.1))	max(min(*1629.1,min(*594.1,593.1*),1738.1*),min(*1629.1,1738.1,min(594.2,593.1*)))
OIVD2m: 3mob[m] + coa[m] + nad[m] --> co2[m] + ibcoa[m] + nadh[m]	(1629.1 and (594.1 and 593.1) and 1738.1) or (1629.1 and 1738.1 and (594.2 and 593.1))	max(min(*1629.1,min(*594.1,593.1*),1738.1*),min(*1629.1,1738.1,min(594.2,593.1*)))
OIVD3m: 3mop[m] + coa[m] + nad[m] --> 2mbcoa[m] + co2[m] + nadh[m]	(1629.1 and (594.1 and 593.1) and 1738.1) or (1629.1 and 1738.1 and (594.2 and 593.1))	max(min(*1629.1,min(*594.1,593.1*),1738.1*),min(*1629.1,1738.1,min(594.2,593.1*)))
ETF: etfox[m] + fadh2[m] --> etfrd[m] + fad[m]	(2109.2 and 2108.1) or (2109.1 and 2108.1)	max(min(*2109.2,2108.1*),min(*2109.1,2108.1*))
GLCAT6g: hs_pre1[g] + udpglcur[g] --> h[g] + hs_pre2[g] + udp[g]	(2131.1 and 2132.1) or (2131.1 and 2132.2)	max(min(*2131.1,2132.1*),min(*2131.1,2132.2*))
GLCAT7g: hs_pre3[g] + udpglcur[g] --> h[g] + hs_pre4[g] + udp[g]	(2131.1 and 2132.1) or (2131.1 and 2132.2)	max(min(*2131.1,2132.1*),min(*2131.1,2132.2*))
GLCAT8g: hs_pre5[g] + udpglcur[g] --> h[g] + hs_pre6[g] + udp[g]	(2131.1 and 2132.1) or (2131.1 and 2132.2)	max(min(*2131.1,2132.1*),min(*2131.1,2132.2*))
GLCAT9g: hs_pre7[g] + udpglcur[g] --> h[g] + hs_pre8[g] + udp[g]	(2131.1 and 2132.1) or (2131.1 and 2132.2)	max(min(*2131.1,2132.1*),min(*2131.1,2132.2*))
GUACYC: gtp[c] --> 35cgmp[c] + ppi[c]	(2977.1 and 2983.1) or 4882.2 or (2982.1 and 2974.1) or 2986.1 or 4882.1 or 2984.1 or 4881.1 or (2977.1 and 2974.1) or 3000.1 or (2982.1 and 2983.1)	max(min(*2977.1,2983.1*),4882.2,min(*2982.1,2974.1*),2986.1,4882.1,2984.1,4881.1,min(*2977.1,2974.1*),3000.1,min(*2982.1,2983.1*))
FAOXC2051843x: coa[x] + h2o[x] + nad[x] + tmndnccoa[x] --> accoa[x] + h[x] + nadh[x] + strdnccoa[x]	(30.1 and 51.2 and 1962.1) or (51.1 and 3295.1 and 30.1) or (51.1 and 30.1 and 1962.1) or (3295.1 and 30.1 and 51.2)	max(min(*30.1,51.2,1962.1*),min(*51.1,3295.1,30.1*),min(*51.1,30.1,1962.1*),min(*3295.1,30.1,51.2*))
r1477: HC10857[m] + nad[m] --> HC10858[m] + h[m] + nadh[m]	(3028.1 and 1962.1 and 3295.1) or (3033.1 and 1962.1 and 3295.1)	max(min(*3028.1,1962.1,3295.1*),min(*3033.1,1962.1,3295.1*))
ACACT1rm: 2.0 accoa[m] --> aacoa[m] + coa[m]	(3030.1 and 3032.1) or 38.1	max(min(*3030.1,3032.1*),38.1*)
FAOXC2452253x: coa[x] + h2o[x] + nad[x] + o2[x] + tetpent3coa[x] --> accoa[x] + clpndcoa[x] + h2o2[x] + h[x] + nadh[x]	(3295.1 and 30.1 and 51.2) or (30.1 and 51.2 and 1962.1) or (51.1 and 30.1 and 1962.1) or (51.1 and 3295.1 and 30.1)	max(min(*3295.1,30.1,51.2*),min(*30.1,51.2,1962.1*),min(*51.1,30.1,1962.1*),min(*51.1,3295.1,30.1*))
FAOXC183806x: 5.0 coa[x] + 5.0 h2o[x] + lnlncgcoa[x] + 5.0 nad[x] + 2.0 o2[x] --> 5.0 accoa[x] + 2.0 h2o2[x] + 5.0 h[x] + 5.0 nadh[x] + occoa[x]	(3295.1 and 30.1 and 51.2) or (30.1 and 51.2 and 1962.1) or (51.1 and 3295.1 and 30.1) or (51.1 and 30.1 and 1962.1)	max(min(*3295.1,30.1,51.2*),min(*30.1,51.2,1962.1*),min(*51.1,3295.1,30.1*),min(*51.1,30.1,1962.1*))
FAOXC2242046x: adrncoa[x] + coa[x] + h2o[x] + nad[x] + o2[x] --> accoa[x] + arachdcoa[x] + h2o2[x] + h[x] + nadh[x]	(3295.1 and 30.1 and 51.2) or (51.1 and 30.1 and 1962.1) or (30.1 and 51.2 and 1962.1) or (51.1 and 3295.1 and 30.1)	max(min(*3295.1,30.1,51.2*),min(*51.1,30.1,1962.1*),min(*30.1,51.2,1962.1*),min(*51.1,3295.1,30.1*))
FAOXC200180x: arachcoa[x] + coa[x] + h2o[x] + nad[x] + o2[x] --> accoa[x] + h2o2[x] + h[x] + nadh[x] + stcoa[x]	(3295.1 and 30.1 and 51.2) or (51.1 and 30.1 and 1962.1) or (51.1 and 3295.1 and 30.1) or (30.1 and 51.2 and 1962.1)	max(min(*3295.1,30.1,51.2*),min(*51.1,30.1,1962.1*),min(*51.1,3295.1,30.1*),min(*30.1,51.2,1962.1*))
FAOXC2251836x: 2.0 coa[x] + dcsptn1coa[x] + 2.0 h2o[x] + 2.0 nad[x] --> 2.0 accoa[x] + 2.0 h[x] + lnlncgcoa[x] + 2.0 nadh[x]	(3295.1 and 30.1 and 51.2) or (51.1 and 30.1 and 1962.1) or (51.1 and 3295.1 and 30.1) or (30.1 and 51.2 and 1962.1)	max(min(*3295.1,30.1,51.2*),min(*51.1,30.1,1962.1*),min(*51.1,3295.1,30.1*),min(*30.1,51.2,1962.1*))
FAOXC241181x: 3.0 coa[x] + 3.0 h2o[x] + 3.0 nad[x] + nrvnccoa[x] + 3.0 o2[x] --> 3.0 accoa[x] + 3.0 h2o2[x] + 3.0 h[x] + 3.0 nadh[x] + odecoa[x]	(3295.1 and 30.1 and 51.2) or (51.1 and 30.1 and 1962.1) or (51.1 and 3295.1 and 30.1) or (30.1 and 51.2 and 1962.1)	max(min(*3295.1,30.1,51.2*),min(*51.1,30.1,1962.1*),min(*51.1,3295.1,30.1*),min(*30.1,51.2,1962.1*))
FAOXC260240x: coa[x] + h2o[x] + hexccoa[x] + nad[x] + o2[x] --> accoa[x] + h2o2[x] + h[x] + nadh[x] + ttccoa[x]	(3295.1 and 30.1 and 51.2) or (51.1 and 30.1 and 1962.1) or (51.1 and 3295.1 and 30.1) or (30.1 and 51.2 and 1962.1)	max(min(*3295.1,30.1,51.2*),min(*51.1,30.1,1962.1*),min(*51.1,3295.1,30.1*),min(*30.1,51.2,1962.1*))
FAOXC226205x: c226coa[x] + coa[x] + h2o[x] + nad[x] --> accoa[x] + h[x] + nadh[x] + tmndnccoa[x]	(3295.1 and 30.1 and 51.2) or (51.1 and 3295.1 and 30.1) or (30.1 and 51.2 and 1962.1) or (51.1 and 30.1 and 1962.1)	max(min(*3295.1,30.1,51.2*),min(*51.1,3295.1,30.1*),min(*30.1,51.2,1962.1*),min(*51.1,30.1,1962.1*))
FAOXC2452256x: coa[x] + h2o[x] + nad[x] + o2[x] + tetpent6coa[x] --> accoa[x] + dcsptn1coa[x] + h2o2[x] + h[x] + nadh[x]	(3295.1 and 30.1 and 51.2) or (51.1 and 3295.1 and 30.1) or (30.1 and 51.2 and 1962.1) or (51.1 and 30.1 and 1962.1)	max(min(*3295.1,30.1,51.2*),min(*51.1,3295.1,30.1*),min(*30.1,51.2,1962.1*),min(*51.1,30.1,1962.1*))
FAOXC246226x: coa[x] + h2o[x] + nad[x] + o2[x] + tethex3coa[x] --> accoa[x] + c226coa[x] + h2o2[x] + h[x] + nadh[x]	(3295.1 and 30.1 and 51.2) or (51.1 and 3295.1 and 30.1) or (30.1 and 51.2 and 1962.1) or (51.1 and 30.1 and 1962.1)	max(min(*3295.1,30.1,51.2*),min(*51.1,3295.1,30.1*),min(*30.1,51.2,1962.1*),min(*51.1,30.1,1962.1*))
r0603: 2mbcoa[m] + q10[m] --> 2mb2coa[m] + q10h2[m]	(34.1 and 36.1) or (36.1 and 35.1)	max(min(*34.1,36.1*),min(*36.1,35.1*))
r0083: HC01434[m] + h[m] --> akg[m] + co2[m]	(3421.1 and 3420.1 and 3419.1) or 3417.1 or 3418.1	max(min(*3421.1,3420.1,3419.1*),3417.1,3418.1*)
r0425: icit[m] + nad[m] <=> HC01434[m] + h[m] + nadh[m]	(3421.1 and 3420.1 and 3419.1) or 3417.1 or 3418.1	max(min(*3421.1,3420.1,3419.1*),3417.1,3418.1*)
ICDHxm: icit[m] + nad[m] --> akg[m] + co2[m] + nadh[m]	(3421.2 and 3420.3 and 3419.1) or (3420.1 and 3421.1 and 3419.1) or (3420.1 and 3421.1 and 3419.1) or (3420.3 and 3421.1 and 3419.1) or (3421.1 and 3419.1 and 3420.2) or (3421.2 and 3419.1 and 3420.2)	max(min(*3421.2,3420.3,3419.1*),min(*3420.1,3421.1,3419.1*),min(*3420.1,3421.1,3419.1*),min(*3420.3,3421.1,3419.1*),min(*3421.1,3419.1,3420.2*),min(*3421.2,3419.1,3420.2*))
r1492: k[c] --> k[e]	(3764.1 and 6833.1) or (3764.1 and 10060.1) or (3767.1 and 6833.1) or (3767.1 and 10060.1)	max(min(*3764.1,6833.1*),min(*3764.1,10060.1*),min(*3767.1,6833.1*),min(*3767.1,10060.1*))
LDH_L: lac_L[c] + nad[c] <=> h[c] + nadh[c] + pyr[c]	(3945.1 and 3939.1) or 160287.1 or 3948.2 or 3939.1 or 3948.1 or 55293.1 or 3945.1 or 92483.1	max(min(*3945.1,3939.1*),160287.1,3948.2,3939.1,3948.1,55293.1,3945.1,92483.1*)
2H3MVc: 3mop[c] + h[c] + nadh[c] <=> 2h3mv[c] + nad[c]	(3945.1 and 3939.1) or 160287.1 or 3948.2 or 3939.1 or 3948.1 or 55293.1 or 3945.1 or 92483.1	max(min(*3945.1,3939.1*),160287.1,3948.2,3939.1,3948.1,55293.1,3945.1,92483.1*)
2HIVc: 3mob[c] + h[c] + nadh[c] <=> 2hiv[c] + nad[c]	(3945.1 and 3939.1) or 160287.1 or 3948.2 or 3939.1 or 3948.1 or 55293.1 or 3945.1 or 92483.1	max(min(*3945.1,3939.1*),160287.1,3948.2,3939.1,3948.1,55293.1,3945.1,92483.1*)
NADH2_u10mi: 5.0 h[m] + nadh[m] + q10[m] --> 4.0 h[i] + nad[m] + q10h2[m]	(4715.1 and 4720.1 and 4719.1 and 4700.1 and 55967.1 and 4709.1 and 4710.1 and 4726.1 and 4718.1 and 4696.1 and 4694.1 and 374291.1 and 4728.1 and 4712.2 and 4717.1 and 4705.1 and 4725.1 and 4716.1 and 4537.1 and 7991.1 and 4722.1 and 4541.1 and 4539.1 and 4707.1 and 4701.1 and 4723.1 and 4698.1 and 4538.1 and 4697.1 and 51079.1 and 4714.1 and 4704.1 and 126328.1 and 4711.1 and 4724.1 and 4713.1 and 4536.1 and 4695.1 and 4702.1 and 4708.1 and 4535.1 and 4731.2 and 4706.1 and 4729.1 and 4540.1) or (4715.1 and 4720.1 and 4719.1 and 55967.1 and 4700.1 and 4709.1 and 4710.1 and 4726.1 and 4696.1 and 4718.1 and 4694.1 and 374291.1 and 4728.1 and 7991.2 and 4717.1 and 4731.1 and 4705.1 and 4725.1 and 4716.1 and 4537.1 and 4722.1 and 4541.1 and 4712.1 and 4539.1 and 4707.1 and 4701.1 and 4698.1 and 4723.1 and 4538.1 and 4697.1 and 51079.1 and 4714.1 and 4704.1 and 126328.1 and 4711.1 and 4724.1 and 4536.1 and 4713.1 and 4695.1 and 4702.1 and 4708.1 and 4706.1 and 4535.1 and 4540.1 and 4729.1) or (4715.1 and 4720.1 and 4719.1 and 55967.1 and 4700.1 and 4709.1 and 4710.1 and 4726.1 and 4718.1 and 4696.1 and 374291.1 and 4694.1 and 4728.1 and 7991.2 and 4712.2 and 4717.1 and 4705.1 and 4725.1 and 4716.1 and 4537.1 and 4722.1 and 4541.1 and 4539.1 and 4707.1 and 4701.1 and 4698.1 and 4723.1 and 4538.1 and 4697.1 and 51079.1 and 4714.1 and 4704.1 and 4711.1 and 126328.1 and 4724.1 and 4536.1 and 4713.1 and 4695.1 and 4702.1 and 4708.1 and 4731.2 and 4706.1 and 4535.1 and 4540.1 and 4729.1) or (4715.1 and 4720.1 and 4719.1 and 4700.1 and 55967.1 and 4709.1 and 4710.1 and 4726.1 and 4718.1 and 4696.1 and 374291.1 and 4694.1 and 4728.1 and 4717.1 and 4705.1 and 4725.1 and 4537.1 and 4716.1 and 4722.1 and 7991.1 and 4541.1 and 4712.1 and 4539.1 and 4707.1 and 4701.1 and 4723.1 and 4698.1 and 4538.1 and 4697.1 and 51079.1 and 4714.1 and 4704.1 and 4711.1 and 126328.1 and 4724.1 and 4713.1 and 4536.1 and 4695.1 and 4702.1 and 4708.1 and 4706.1 and 4535.1 and 4731.2 and 4729.1 and 4540.1) or (4715.1 and 4720.1 and 4719.1 and 55967.1 and 4700.1 and 4709.1 and 4710.1 and 4726.1 and 4696.1 and 4718.1 and 4694.1 and 374291.1 and 4728.1 and 4717.1 and 4731.1 and 4705.1 and 4725.1 and 4716.1 and 4537.1 and 4722.1 and 7991.1 and 4541.1 and 4539.1 and 4712.1 and 4707.1 and 4701.1 and 4723.1 and 4698.1 and 4538.1 and 4697.1 and 51079.1 and 4714.1 and 4704.1 and 126328.1 and 4711.1 and 4724.1 and 4713.1 and 4536.1 and 4695.1 and 4702.1 and 4708.1 and 4706.1 and 4535.1 and 4540.1 and 4729.1) or (4715.1 and 4720.1 and 4719.1 and 55967.1 and 4700.1 and 4709.1 and 4710.1 and 4726.1 and 4696.1 and 4718.1 and 374291.1 and 4694.1 and 4728.1 and 4712.2 and 4717.1 and 4731.1 and 4705.1 and 4725.1 and 4537.1 and 4716.1 and 4722.1 and 7991.1 and 4541.1 and 4539.1 and 4707.1 and 4701.1 and 4723.1 and 4698.1 and 4538.1 and 4697.1 and 51079.1 and 4714.1 and 4704.1 and 126328.1 and 4711.1 and 4724.1 and 4713.1 and 4536.1 and 4695.1 and 4702.1 and 4708.1 and 4535.1 and 4706.1 and 4729.1 and 4540.1) or (4715.1 and 4720.1 and 4719.1 and 4700.1 and 55967.1 and 4709.1 and 4710.1 and 4726.1 and 4718.1 and 4696.1 and 4694.1 and 374291.1 and 4728.1 and 7991.2 and 4717.1 and 4705.1 and 4725.1 and 4537.1 and 4716.1 and 4722.1 and 4541.1 and 4712.1 and 4539.1 and 4707.1 and 4701.1 and 4723.1 and 4698.1 and 4538.1 and 4697.1 and 51079.1 and 4714.1 and 4704.1 and 4711.1 and 126328.1 and 4724.1 and 4713.1 and 4536.1 and 4695.1 and 4702.1 and 4708.1 and 4535.1 and 4731.2 and 4706.1 and 4540.1 and 4729.1) or (4715.1 and 4720.1 and 4719.1 and 4700.1 and 55967.1 and 4709.1 and 4710.1 and 4726.1 and 4718.1 and 4696.1 and 374291.1 and 4694.1 and 4728.1 and 7991.2 and 4712.2 and 4717.1 and 4731.1 and 4705.1 and 4725.1 and 4537.1 and 4716.1 and 4722.1 and 4541.1 and 4539.1 and 4707.1 and 4701.1 and 4698.1 and 4723.1 and 4538.1 and 4697.1 and 51079.1 and 4714.1 and 4704.1 and 4711.1 and 126328.1 and 4724.1 and 4713.1 and 4536.1 and 4695.1 and 4702.1 and 4708.1 and 4706.1 and 4535.1 and 4540.1 and 4729.1 and 54539.1)	max(min(*4715.1,4720.1,4719.1,4700.1,55967.1,4709.1,4710.1,4726.1,4718.1,4696.1,4694.1,374291.1,4728.1,4712.2,4717.1,4705.1,4725.1,4716.1,4537.1,7991.1,4722.1,4541.1,4539.1,4707.1,4701.1,4723.1,4698.1,4538.1,4697.1,51079.1,4714.1,4704.1,126328.1,4711.1,4724.1,4713.1,4536.1,4695.1,4702.1,4708.1,4535.1,4731.2,4706.1,4729.1,4540.1*),min(*4715.1,4720.1,4719.1,55967.1,4700.1,4709.1,4710.1,4726.1,4696.1,4718.1,4694.1,374291.1,4728.1,7991.2,4717.1,4731.1,4705.1,4725.1,4716.1,4537.1,4722.1,4541.1,4712.1,4539.1,4707.1,4701.1,4698.1,4723.1,4538.1,4697.1,51079.1,4714.1,4704.1,126328.1,4711.1,4724.1,4536.1,4713.1,4695.1,4702.1,4708.1,4706.1,4535.1,4540.1,4729.1*),min(*4715.1,4720.1,4719.1,55967.1,4700.1,4709.1,4710.1,4726.1,4718.1,4696.1,374291.1,4694.1,4728.1,7991.2,4712.2,4717.1,4705.1,4725.1,4716.1,4537.1,4722.1,4541.1,4539.1,4707.1,4701.1,4698.1,4723.1,4538.1,4697.1,51079.1,4714.1,4704.1,4711.1,126328.1,4724.1,4536.1,4713.1,4695.1,4702.1,4708.1,4731.2,4706.1,4535.1,4540.1,4729.1*),min(*4715.1,4720.1,4719.1,4700.1,55967.1,4709.1,4710.1,4726.1,4718.1,4696.1,374291.1,4694.1,4728.1,4717.1,4705.1,4725.1,4537.1,4716.1,4722.1,7991.1,4541.1,4712.1,4539.1,4707.1,4701.1,4723.1,4698.1,4538.1,4697.1,51079.1,4714.1,4704.1,4711.1,126328.1,4724.1,4713.1,4536.1,4695.1,4702.1,4708.1,4706.1,4535.1,4731.2,4729.1,4540.1*),min(*4715.1,4720.1,4719.1,55967.1,4700.1,4709.1,4710.1,4726.1,4696.1,4718.1,4694.1,374291.1,4728.1,4717.1,4731.1,4705.1,4725.1,4716.1,4537.1,4722.1,7991.1,4541.1,4539.1,4712.1,4707.1,4701.1,4723.1,4698.1,4538.1,4697.1,51079.1,4714.1,4704.1,126328.1,4711.1,4724.1,4713.1,4536.1,4695.1,4702.1,4708.1,4706.1,4535.1,4540.1,4729.1*),min(*4715.1,4720.1,4719.1,55967.1,4700.1,4709.1,4710.1,4726.1,4696.1,4718.1,374291.1,4694.1,4728.1,4712.2,4717.1,4731.1,4705.1,4725.1,4537.1,4716.1,4722.1,7991.1,4541.1,4539.1,4707.1,4701.1,4723.1,4698.1,4538.1,4697.1,51079.1,4714.1,4704.1,126328.1,4711.1,4724.1,4713.1,4536.1,4695.1,4702.1,4708.1,4535.1,4706.1,4729.1,4540.1*),min(*4715.1,4720.1,4719.1,4700.1,55967.1,4709.1,4710.1,4726.1,4718.1,4696.1,4694.1,374291.1,4728.1,7991.2,4717.1,4705.1,4725.1,4537.1,4716.1,4722.1,4541.1,4712.1,4539.1,4707.1,4701.1,4723.1,4698.1,4538.1,4697.1,51079.1,4714.1,4704.1,4711.1,126328.1,4724.1,4713.1,4536.1,4695.1,4702.1,4708.1,4535.1,4731.2,4706.1,4540.1,4729.1*),min(*4715.1,4720.1,4719.1,4700.1,55967.1,4709.1,4710.1,4726.1,4718.1,4696.1,374291.1,4694.1,4728.1,7991.2,4712.2,4717.1,4731.1,4705.1,4725.1,4537.1,4716.1,4722.1,4541.1,4539.1,4707.1,4701.1,4698.1,4723.1,4538.1,4697.1,51079.1,4714.1,4704.1,4711.1,126328.1,4724.1,4713.1,4536.1,4695.1,4702.1,4708.1,4706.1,4535.1,4540.1,4729.1,54539.1*))
NaKt: atp[c] + h2o[c] + k[e] + na1[c] --> adp[c] + h[c] + k[c] + na1[e] + pi[c]	(481.1 and 478.1) or (477.1 and 23439.1) or (483.1 and 476.1) or (481.1 and 480.1) or (482.1 and 478.1) or (482.1 and 476.1) or (482.1 and 477.1) or (481.1 and 476.1) or (23439.1 and 476.1) or (480.1 and 23439.1) or (481.1 and 477.1)	max(min(*481.1,478.1*),min(*477.1,23439.1*),min(*483.1,476.1*),min(*481.1,480.1*),min(*482.1,478.1*),min(*482.1,476.1*),min(*482.1,477.1*),min(*481.1,476.1*),min(*23439.1,476.1*),min(*480.1,23439.1*),min(*481.1,477.1*))
NDPK10n: atp[n] + didp[n] <=> adp[n] + ditp[n]	(4831.1 and 4830.1) or (4830.2 and 4831.1)	max(min(*4831.1,4830.1*),min(*4830.2,4831.1*))
NDPK1n: atp[n] + gdp[n] <=> adp[n] + gtp[n]	(4831.1 and 4830.1) or (4830.2 and 4831.1)	max(min(*4831.1,4830.1*),min(*4830.2,4831.1*))
NDPK2n: atp[n] + udp[n] <=> adp[n] + utp[n]	(4831.1 and 4830.1) or (4830.2 and 4831.1)	max(min(*4831.1,4830.1*),min(*4830.2,4831.1*))
NDPK3n: atp[n] + cdp[n] <=> adp[n] + ctp[n]	(4831.1 and 4830.1) or (4830.2 and 4831.1)	max(min(*4831.1,4830.1*),min(*4830.2,4831.1*))
NDPK4n: atp[n] + dtdp[n] <=> adp[n] + dttp[n]	(4831.1 and 4830.1) or (4830.2 and 4831.1)	max(min(*4831.1,4830.1*),min(*4830.2,4831.1*))
NDPK5n: atp[n] + dgdp[n] <=> adp[n] + dgtp[n]	(4831.1 and 4830.1) or (4830.2 and 4831.1)	max(min(*4831.1,4830.1*),min(*4830.2,4831.1*))
NDPK6n: atp[n] + dudp[n] <=> adp[n] + dutp[n]	(4831.1 and 4830.1) or (4830.2 and 4831.1)	max(min(*4831.1,4830.1*),min(*4830.2,4831.1*))
NDPK7n: atp[n] + dcdp[n] <=> adp[n] + dctp[n]	(4831.1 and 4830.1) or (4830.2 and 4831.1)	max(min(*4831.1,4830.1*),min(*4830.2,4831.1*))
NDPK8n: atp[n] + dadp[n] <=> adp[n] + datp[n]	(4831.1 and 4830.1) or (4830.2 and 4831.1)	max(min(*4831.1,4830.1*),min(*4830.2,4831.1*))
NDPK9n: atp[n] + idp[n] <=> adp[n] + itp[n]	(4831.1 and 4830.1) or (4830.2 and 4831.1)	max(min(*4831.1,4830.1*),min(*4830.2,4831.1*))
2OXOADOXm: 2oxoadp[m] + coa[m] + nad[m] --> co2[m] + glutcoa[m] + nadh[m]	(4967.2 and 1738.1 and 8050.1 and 1743.1) or (4967.1 and 1738.1 and 8050.1 and 1743.1)	max(min(*4967.2,1738.1,8050.1,1743.1*),min(*4967.1,1738.1,8050.1,1743.1*))
AKGDm: akg[m] + coa[m] + nad[m] --> co2[m] + nadh[m] + succoa[m]	(4967.2 and 1738.1 and 8050.1 and 1743.1) or (4967.1 and 1738.1 and 8050.1 and 1743.1)	max(min(*4967.2,1738.1,8050.1,1743.1*),min(*4967.1,1738.1,8050.1,1743.1*))
3HADICOAx: adpcoa[x] + h2o[x] + o2[x] --> 3hadicoa[x] + h2o2[x]	(51.1 and 1891.1) or (51.1 and 1962.1) or (51.2 and 1891.1) or (51.2 and 1962.1)	max(min(*51.1,1891.1*),min(*51.1,1962.1*),min(*51.2,1891.1*),min(*51.2,1962.1*))
3OHSEBCOAx: h2o[x] + o2[x] + sebcoa[x] --> 3ohsebcoa[x] + h2o2[x]	(51.1 and 1891.1) or (51.1 and 1962.1) or (51.2 and 1891.1) or (51.2 and 1962.1)	max(min(*51.1,1891.1*),min(*51.1,1962.1*),min(*51.2,1891.1*),min(*51.2,1962.1*))
3OHSUBCOAx: h2o[x] + o2[x] + sbcoa[x] --> 3ohsubcoa[x] + h2o2[x]	(51.1 and 1891.1) or (51.1 and 1962.1) or (51.2 and 1891.1) or (51.2 and 1962.1)	max(min(*51.1,1891.1*),min(*51.1,1962.1*),min(*51.2,1891.1*),min(*51.2,1962.1*))
FAOXC18480x: 5.0 coa[x] + 5.0 h2o[x] + 5.0 nad[x] + o2[x] + strdnccoa[x] --> 5.0 accoa[x] + h2o2[x] + 5.0 h[x] + 5.0 nadh[x] + occoa[x]	(51.1 and 3295.1 and 30.1) or (30.1 and 51.2 and 1962.1) or (51.1 and 30.1 and 1962.1) or (3295.1 and 30.1 and 51.2)	max(min(*51.1,3295.1,30.1*),min(*30.1,51.2,1962.1*),min(*51.1,30.1,1962.1*),min(*3295.1,30.1,51.2*))
FAOXC2252053x: coa[x] + dcsptn1coa[x] + h2o[x] + nad[x] + o2[x] --> accoa[x] + h2o2[x] + h[x] + nadh[x] + tmndnccoa[x]	(51.1 and 3295.1 and 30.1) or (30.1 and 51.2 and 1962.1) or (51.1 and 30.1 and 1962.1) or (3295.1 and 30.1 and 51.2)	max(min(*51.1,3295.1,30.1*),min(*30.1,51.2,1962.1*),min(*51.1,30.1,1962.1*),min(*3295.1,30.1,51.2*))
FAOXC240200x: 2.0 coa[x] + 2.0 h2o[x] + 2.0 nad[x] + 2.0 o2[x] + ttccoa[x] --> 2.0 accoa[x] + arachcoa[x] + 2.0 h2o2[x] + 2.0 h[x] + 2.0 nadh[x]	(51.1 and 3295.1 and 30.1) or (30.1 and 51.2 and 1962.1) or (51.1 and 30.1 and 1962.1) or (3295.1 and 30.1 and 51.2)	max(min(*51.1,3295.1,30.1*),min(*30.1,51.2,1962.1*),min(*51.1,30.1,1962.1*),min(*3295.1,30.1,51.2*))
FAOXC16080x: 4.0 coa[x] + 4.0 h2o[x] + 4.0 nad[x] + 4.0 o2[x] + pmtcoa[x] --> 4.0 accoa[x] + 4.0 h2o2[x] + 4.0 h[x] + 4.0 nadh[x] + occoa[x]	(51.1 and 3295.1 and 30.1) or (51.1 and 30.1 and 1962.1) or (30.1 and 51.2 and 1962.1) or (3295.1 and 30.1 and 51.2)	max(min(*51.1,3295.1,30.1*),min(*51.1,30.1,1962.1*),min(*30.1,51.2,1962.1*),min(*3295.1,30.1,51.2*))
FAOXC180x: coa[x] + h2o[x] + nad[x] + o2[x] + stcoa[x] --> accoa[x] + h2o2[x] + h[x] + nadh[x] + pmtcoa[x]	(51.1 and 3295.1 and 30.1) or (51.1 and 30.1 and 1962.1) or (30.1 and 51.2 and 1962.1) or (3295.1 and 30.1 and 51.2)	max(min(*51.1,3295.1,30.1*),min(*51.1,30.1,1962.1*),min(*30.1,51.2,1962.1*),min(*3295.1,30.1,51.2*))
FAOXC2442246x: coa[x] + h2o[x] + nad[x] + o2[x] + tettet6coa[x] --> accoa[x] + adrncoa[x] + h2o2[x] + h[x] + nadh[x]	(51.1 and 3295.1 and 30.1) or (51.1 and 30.1 and 1962.1) or (30.1 and 51.2 and 1962.1) or (3295.1 and 30.1 and 51.2)	max(min(*51.1,3295.1,30.1*),min(*51.1,30.1,1962.1*),min(*30.1,51.2,1962.1*),min(*3295.1,30.1,51.2*))
r0383: h[m] + lpam[m] + pyr[m] --> HC00682[m] + co2[m]	(5160.1 and 5162.1) or 5161.1	max(min(*5160.1,5162.1*),5161.1*)
r0584: dnad[c] + h2o[c] <=> amp[c] + 2.0 h[c] + nicrnt[c]	(5169.1 and 83594.1) or (5167.1 and 83594.1)	max(min(*5169.1,83594.1*),min(*5167.1,83594.1*))
PIACGT: pail_hs[c] + uacgam[c] --> acgpail_hs[c] + h[c] + udp[c]	(5279.1 and 51227.2 and 5283.1 and 5277.2 and 9091.1 and 8818.1) or (5279.1 and 51227.2 and 5283.1 and 9091.1 and 5277.2 and 8818.1) or (51227.1 and 9091.2 and 5277.3 and 5283.1 and 5279.2 and 8818.1) or (51227.2 and 5277.1 and 5283.1 and 9091.1 and 8818.2 and 5279.2) or (51227.3 and 9091.2 and 5277.3 and 5283.1 and 5279.2 and 8818.1) or (5279.1 and 51227.1 and 9091.2 and 5277.1 and 5283.1 and 8818.2) or (51227.3 and 9091.2 and 5277.1 and 5283.1 and 5279.2 and 8818.1) or (51227.1 and 9091.2 and 5277.1 and 5283.1 and 8818.1 and 5279.2) or (51227.3 and 9091.2 and 5277.3 and 5283.1 and 5279.2 and 8818.2) or (51227.1 and 5277.1 and 5283.1 and 9091.1 and 5279.2 and 8818.1) or (51227.2 and 5283.1 and 9091.1 and 5277.2 and 8818.1 and 5279.2) or (5279.1 and 51227.1 and 9091.2 and 5277.3 and 5283.1 and 8818.2) or (51227.3 and 9091.2 and 5277.1 and 5283.1 and 8818.2 and 5279.2) or (5279.1 and 51227.2 and 5277.3 and 5283.1 and 9091.1 and 8818.2) or (51227.1 and 5277.3 and 5283.1 and 9091.1 and 8818.1 and 5279.2) or (51227.2 and 5277.1 and 5283.1 and 9091.1 and 8818.1 and 5279.2) or (5279.1 and 51227.2 and 9091.2 and 5277.1 and 5283.1 and 8818.1) or (5279.1 and 51227.1 and 9091.2 and 5283.1 and 5277.2 and 8818.2) or (5279.1 and 9091.2 and 51227.2 and 5277.2 and 5283.1 and 8818.2) or (5279.1 and 9091.2 and 51227.2 and 5277.1 and 5283.1 and 8818.2) or (51227.3 and 5283.1 and 5277.2 and 9091.1 and 8818.1 and 5279.2) or (51227.2 and 5277.3 and 5283.1 and 9091.1 and 8818.1 and 5279.2) or (5279.1 and 51227.1 and 5283.1 and 5277.2 and 9091.1 and 8818.2) or (51227.3 and 9091.2 and 5283.1 and 5277.2 and 5279.2 and 8818.1) or (5279.1 and 51227.3 and 9091.2 and 5283.1 and 5277.2 and 8818.2) or (51227.1 and 9091.2 and 5277.3 and 5283.1 and 8818.2 and 5279.2) or (5279.1 and 51227.3 and 5277.3 and 5283.1 and 9091.1 and 8818.2) or (51227.1 and 5283.1 and 5277.2 and 9091.1 and 5279.2 and 8818.2) or (5279.1 and 51227.3 and 5277.1 and 5283.1 and 9091.1 and 8818.1) or (5279.1 and 51227.3 and 9091.2 and 5277.1 and 5283.1 and 8818.2) or (5279.1 and 51227.1 and 5277.3 and 5283.1 and 9091.1 and 8818.1) or (5279.1 and 51227.3 and 9091.2 and 5277.3 and 5283.1 and 8818.2) or (5279.1 and 51227.2 and 5277.3 and 9091.1 and 5283.1 and 8818.1) or (51227.2 and 5277.3 and 9091.1 and 5283.1 and 8818.2 and 5279.2) or (51227.2 and 9091.2 and 5277.2 and 5283.1 and 8818.1 and 5279.2) or (51227.1 and 9091.2 and 5277.1 and 5283.1 and 8818.2 and 5279.2) or (51227.1 and 5277.3 and 5283.1 and 9091.1 and 5279.2 and 8818.2) or (5279.1 and 51227.1 and 9091.2 and 5277.3 and 5283.1 and 8818.1) or (51227.2 and 9091.2 and 5277.3 and 5283.1 and 8818.1 and 5279.2) or (51227.3 and 5277.3 and 9091.1 and 5283.1 and 5279.2 and 8818.2) or (9091.2 and 51227.2 and 5277.3 and 5283.1 and 5279.2 and 8818.2) or (5279.1 and 9091.2 and 51227.2 and 5277.3 and 5283.1 and 8818.2) or (51227.1 and 5277.1 and 5283.1 and 9091.1 and 8818.2 and 5279.2) or (5279.1 and 9091.2 and 51227.2 and 5277.3 and 5283.1 and 8818.1) or (5279.1 and 51227.1 and 9091.2 and 5277.2 and 5283.1 and 8818.1) or (51227.3 and 5277.1 and 9091.1 and 5283.1 and 5279.2 and 8818.2) or (5279.1 and 51227.1 and 9091.1 and 5277.2 and 5283.1 and 8818.1) or (51227.1 and 5283.1 and 9091.1 and 5277.2 and 5279.2 and 8818.1) or (5279.1 and 51227.3 and 9091.2 and 5277.1 and 5283.1 and 8818.1) or (51227.3 and 5279.1 and 9091.2 and 5277.3 and 5283.1 and 8818.1) or (51227.3 and 5277.3 and 5283.1 and 9091.1 and 8818.1 and 5279.2) or (51227.3 and 9091.1 and 5283.1 and 5277.2 and 5279.2 and 8818.2) or (51227.3 and 5277.1 and 5283.1 and 9091.1 and 8818.1 and 5279.2) or (5279.1 and 51227.1 and 5277.3 and 5283.1 and 9091.1 and 8818.2) or (9091.2 and 51227.2 and 5277.1 and 5283.1 and 5279.2 and 8818.1) or (51227.1 and 9091.2 and 5277.2 and 5283.1 and 8818.1 and 5279.2) or (51227.2 and 5283.1 and 5277.2 and 9091.1 and 8818.2 and 5279.2) or (9091.2 and 51227.2 and 5277.1 and 5283.1 and 8818.2 and 5279.2) or (5279.1 and 51227.3 and 5277.1 and 5283.1 and 9091.1 and 8818.2) or (5279.1 and 51227.1 and 9091.2 and 5277.1 and 5283.1 and 8818.1) or (5279.1 and 51227.3 and 5277.3 and 5283.1 and 9091.1 and 8818.1) or (5279.1 and 51227.3 and 5283.1 and 5277.2 and 9091.1 and 8818.1) or (5279.1 and 51227.2 and 5277.1 and 9091.1 and 5283.1 and 8818.2) or (51227.3 and 9091.2 and 5283.1 and 5277.2 and 8818.2 and 5279.2) or (9091.2 and 51227.2 and 5283.1 and 5277.2 and 5279.2 and 8818.2) or (5279.1 and 51227.2 and 5277.1 and 9091.1 and 5283.1 and 8818.1) or (5279.1 and 51227.3 and 9091.2 and 5283.1 and 5277.2 and 8818.1) or (5279.1 and 51227.1 and 5277.1 and 5283.1 and 9091.1 and 8818.1) or (5279.1 and 9091.2 and 51227.2 and 5277.2 and 5283.1 and 8818.1) or (5279.1 and 51227.3 and 9091.1 and 5277.2 and 5283.1 and 8818.2) or (51227.1 and 9091.2 and 5283.1 and 5277.2 and 8818.2 and 5279.2) or (5279.1 and 51227.1 and 5277.1 and 9091.1 and 5283.1 and 8818.2)	max(min(*5279.1,51227.2,5283.1,5277.2,9091.1,8818.1*),min(*5279.1,51227.2,5283.1,9091.1,5277.2,8818.1*),min(*51227.1,9091.2,5277.3,5283.1,5279.2,8818.1*),min(*51227.2,5277.1,5283.1,9091.1,8818.2,5279.2*),min(*51227.3,9091.2,5277.3,5283.1,5279.2,8818.1*),min(*5279.1,51227.1,9091.2,5277.1,5283.1,8818.2*),min(*51227.3,9091.2,5277.1,5283.1,5279.2,8818.1*),min(*51227.1,9091.2,5277.1,5283.1,8818.1,5279.2*),min(*51227.3,9091.2,5277.3,5283.1,5279.2,8818.2*),min(*51227.1,5277.1,5283.1,9091.1,5279.2,8818.1*),min(*51227.2,5283.1,9091.1,5277.2,8818.1,5279.2*),min(*5279.1,51227.1,9091.2,5277.3,5283.1,8818.2*),min(*51227.3,9091.2,5277.1,5283.1,8818.2,5279.2*),min(*5279.1,51227.2,5277.3,5283.1,9091.1,8818.2*),min(*51227.1,5277.3,5283.1,9091.1,8818.1,5279.2*),min(*51227.2,5277.1,5283.1,9091.1,8818.1,5279.2*),min(*5279.1,51227.2,9091.2,5277.1,5283.1,8818.1*),min(*5279.1,51227.1,9091.2,5283.1,5277.2,8818.2*),min(*5279.1,9091.2,51227.2,5277.2,5283.1,8818.2*),min(*5279.1,9091.2,51227.2,5277.1,5283.1,8818.2*),min(*51227.3,5283.1,5277.2,9091.1,8818.1,5279.2*),min(*51227.2,5277.3,5283.1,9091.1,8818.1,5279.2*),min(*5279.1,51227.1,5283.1,5277.2,9091.1,8818.2*),min(*51227.3,9091.2,5283.1,5277.2,5279.2,8818.1*),min(*5279.1,51227.3,9091.2,5283.1,5277.2,8818.2*),min(*51227.1,9091.2,5277.3,5283.1,8818.2,5279.2*),min(*5279.1,51227.3,5277.3,5283.1,9091.1,8818.2*),min(*51227.1,5283.1,5277.2,9091.1,5279.2,8818.2*),min(*5279.1,51227.3,5277.1,5283.1,9091.1,8818.1*),min(*5279.1,51227.3,9091.2,5277.1,5283.1,8818.2*),min(*5279.1,51227.1,5277.3,5283.1,9091.1,8818.1*),min(*5279.1,51227.3,9091.2,5277.3,5283.1,8818.2*),min(*5279.1,51227.2,5277.3,9091.1,5283.1,8818.1*),min(*51227.2,5277.3,9091.1,5283.1,8818.2,5279.2*),min(*51227.2,9091.2,5277.2,5283.1,8818.1,5279.2*),min(*51227.1,9091.2,5277.1,5283.1,8818.2,5279.2*),min(*51227.1,5277.3,5283.1,9091.1,5279.2,8818.2*),min(*5279.1,51227.1,9091.2,5277.3,5283.1,8818.1*),min(*51227.2,9091.2,5277.3,5283.1,8818.1,5279.2*),min(*51227.3,5277.3,9091.1,5283.1,5279.2,8818.2*),min(*9091.2,51227.2,5277.3,5283.1,5279.2,8818.2*),min(*5279.1,9091.2,51227.2,5277.3,5283.1,8818.2*),min(*51227.1,5277.1,5283.1,9091.1,8818.2,5279.2*),min(*5279.1,9091.2,51227.2,5277.3,5283.1,8818.1*),min(*5279.1,51227.1,9091.2,5277.2,5283.1,8818.1*),min(*51227.3,5277.1,9091.1,5283.1,5279.2,8818.2*),min(*5279.1,51227.1,9091.1,5277.2,5283.1,8818.1*),min(*51227.1,5283.1,9091.1,5277.2,5279.2,8818.1*),min(*5279.1,51227.3,9091.2,5277.1,5283.1,8818.1*),min(*51227.3,5279.1,9091.2,5277.3,5283.1,8818.1*),min(*51227.3,5277.3,5283.1,9091.1,8818.1,5279.2*),min(*51227.3,9091.1,5283.1,5277.2,5279.2,8818.2*),min(*51227.3,5277.1,5283.1,9091.1,8818.1,5279.2*),min(*5279.1,51227.1,5277.3,5283.1,9091.1,8818.2*),min(*9091.2,51227.2,5277.1,5283.1,5279.2,8818.1*),min(*51227.1,9091.2,5277.2,5283.1,8818.1,5279.2*),min(*51227.2,5283.1,5277.2,9091.1,8818.2,5279.2*),min(*9091.2,51227.2,5277.1,5283.1,8818.2,5279.2*),min(*5279.1,51227.3,5277.1,5283.1,9091.1,8818.2*),min(*5279.1,51227.1,9091.2,5277.1,5283.1,8818.1*),min(*5279.1,51227.3,5277.3,5283.1,9091.1,8818.1*),min(*5279.1,51227.3,5283.1,5277.2,9091.1,8818.1*),min(*5279.1,51227.2,5277.1,9091.1,5283.1,8818.2*),min(*51227.3,9091.2,5283.1,5277.2,8818.2,5279.2*),min(*9091.2,51227.2,5283.1,5277.2,5279.2,8818.2*),min(*5279.1,51227.2,5277.1,9091.1,5283.1,8818.1*),min(*5279.1,51227.3,9091.2,5283.1,5277.2,8818.1*),min(*5279.1,51227.1,5277.1,5283.1,9091.1,8818.1*),min(*5279.1,9091.2,51227.2,5277.2,5283.1,8818.1*),min(*5279.1,51227.3,9091.1,5277.2,5283.1,8818.2*),min(*51227.1,9091.2,5283.1,5277.2,8818.2,5279.2*),min(*5279.1,51227.1,5277.1,9091.1,5283.1,8818.2*))
H6_ET2er: em3gacpail_hs[r] + pe_hs[r] --> dag_hs[r] + emem2gacpail_hs[r]	(5281.1 and 54872.1) or (5281.2 and 54872.1)	max(min(*5281.1,54872.1*),min(*5281.2,54872.1*))
H7ET2er: em2emgacpail_hs[r] + pe_hs[r] --> dag_hs[r] + gpi_hs[r]	(5281.1 and 54872.1) or (5281.2 and 54872.1)	max(min(*5281.1,54872.1*),min(*5281.2,54872.1*))
PI45P3K: atp[c] + pail45p_hs[c] --> adp[c] + h[c] + pail345p_hs[c]	(5291.1 and 5295.3) or (5293.1 and 8503.1) or (5296.1 and 5290.1) or (5293.1 and 5295.1) or (5293.1 and 5295.3) or (5291.1 and 5295.1) or (5296.1 and 5291.1) or (5295.2 and 5290.1) or (10870.1 and 5294.1) or (23533.1 and 5294.1) or (5295.2 and 5293.1) or (5290.1 and 5295.1) or (5290.1 and 8503.1) or (5290.1 and 5295.3) or (5291.1 and 8503.1) or (5293.1 and 5296.1) or (5295.2 and 5291.1)	max(min(*5291.1,5295.3*),min(*5293.1,8503.1*),min(*5296.1,5290.1*),min(*5293.1,5295.1*),min(*5293.1,5295.3*),min(*5291.1,5295.1*),min(*5296.1,5291.1*),min(*5295.2,5290.1*),min(*10870.1,5294.1*),min(*23533.1,5294.1*),min(*5295.2,5293.1*),min(*5290.1,5295.1*),min(*5290.1,8503.1*),min(*5290.1,5295.3*),min(*5291.1,8503.1*),min(*5293.1,5296.1*),min(*5295.2,5291.1*))
PI4P3K: atp[c] + pail4p_hs[c] --> adp[c] + h[c] + pail34p_hs[c]	(5291.1 and 5295.3) or (5296.1 and 5290.1) or (5293.1 and 5296.1) or 5287.1 or 5286.1 or (5293.1 and 8503.1) or (5293.1 and 5295.3) or (5291.1 and 8503.1) or (5295.2 and 5290.1) or 5288.1 or (5291.1 and 5295.1) or (5296.1 and 5291.1) or (23533.1 and 5294.1) or (5293.1 and 5295.1) or (5295.2 and 5293.1) or (5290.1 and 8503.1) or (5290.1 and 5295.3) or (10870.1 and 5294.1) or (5295.2 and 5291.1) or (5290.1 and 5295.1)	max(min(*5291.1,5295.3*),min(*5296.1,5290.1*),min(*5293.1,5296.1*),5287.1,5286.1,min(*5293.1,8503.1*),min(*5293.1,5295.3*),min(*5291.1,8503.1*),min(*5295.2,5290.1*),5288.1,min(*5291.1,5295.1*),min(*5296.1,5291.1*),min(*23533.1,5294.1*),min(*5293.1,5295.1*),min(*5295.2,5293.1*),min(*5290.1,8503.1*),min(*5290.1,5295.3*),min(*10870.1,5294.1*),min(*5295.2,5291.1*),min(*5290.1,5295.1*))
PIK3: atp[c] + pail_hs[c] --> adp[c] + h[c] + pail3p_hs[c]	(5295.2 and 5291.1) or (23533.1 and 5294.1) or (5290.1 and 5295.1) or (5293.1 and 5295.3) or 5287.1 or 5286.1 or (5293.1 and 5296.1) or (5295.2 and 5293.1) or (5296.1 and 5291.1) or (5290.1 and 5295.3) or 5288.1 or (5290.1 and 8503.1) or (5291.1 and 5295.3) or (10870.1 and 5294.1) or (5291.1 and 8503.1) or (5293.1 and 5295.1) or (5296.1 and 5290.1) or 5289.1 or (5293.1 and 8503.1) or (5291.1 and 5295.1) or (5295.2 and 5290.1)	max(min(*5295.2,5291.1*),min(*23533.1,5294.1*),min(*5290.1,5295.1*),min(*5293.1,5295.3*),5287.1,5286.1,min(*5293.1,5296.1*),min(*5295.2,5293.1*),min(*5296.1,5291.1*),min(*5290.1,5295.3*),5288.1,min(*5290.1,8503.1*),min(*5291.1,5295.3*),min(*10870.1,5294.1*),min(*5291.1,8503.1*),min(*5293.1,5295.1*),min(*5296.1,5290.1*),5289.1,min(*5293.1,8503.1*),min(*5291.1,5295.1*),min(*5295.2,5290.1*))
PI5P3K: atp[c] + pail5p_hs[c] --> adp[c] + h[c] + pail35p_hs[c]	(5295.2 and 5291.1) or (23533.1 and 5294.1) or (5295.2 and 5290.1) or (5293.1 and 5295.3) or 5287.1 or 5286.1 or (5293.1 and 5296.1) or (5295.2 and 5293.1) or (5296.1 and 5291.1) or (5290.1 and 5295.1) or 5288.1 or (5290.1 and 8503.1) or (5291.1 and 5295.3) or (10870.1 and 5294.1) or (5291.1 and 8503.1) or (5293.1 and 5295.1) or (5296.1 and 5290.1) or 5289.1 or (5293.1 and 8503.1) or (5291.1 and 5295.1) or (5290.1 and 5295.3)	max(min(*5295.2,5291.1*),min(*23533.1,5294.1*),min(*5295.2,5290.1*),min(*5293.1,5295.3*),5287.1,5286.1,min(*5293.1,5296.1*),min(*5295.2,5293.1*),min(*5296.1,5291.1*),min(*5290.1,5295.1*),5288.1,min(*5290.1,8503.1*),min(*5291.1,5295.3*),min(*10870.1,5294.1*),min(*5291.1,8503.1*),min(*5293.1,5295.1*),min(*5296.1,5290.1*),5289.1,min(*5293.1,8503.1*),min(*5291.1,5295.1*),min(*5290.1,5295.3*))
BGAL1l: gm1_hs[l] + h2o[l] --> gal[l] + gm2_hs[l]	(5476.1 and 2720.1 and 2588.1 and 4758.1 and 5660.1) or (5476.1 and 2720.1 and 2588.1 and 4758.1 and 2760.1) or (5476.1 and 2720.1 and 5660.1) or (5476.1 and 2720.1 and 2760.1)	max(min(*5476.1,2720.1,2588.1,4758.1,5660.1*),min(*5476.1,2720.1,2588.1,4758.1,2760.1*),min(*5476.1,2720.1,5660.1*),min(*5476.1,2720.1,2760.1*))
BGAL2l: ga1_hs[l] + h2o[l] --> ga2_hs[l] + gal[l]	(5476.1 and 2720.1 and 2588.1 and 4758.1 and 5660.1) or (5476.1 and 2720.1 and 2588.1 and 4758.1 and 2760.1) or (5476.1 and 2720.1 and 5660.1) or (5476.1 and 2720.1 and 2760.1)	max(min(*5476.1,2720.1,2588.1,4758.1,5660.1*),min(*5476.1,2720.1,2588.1,4758.1,2760.1*),min(*5476.1,2720.1,5660.1*),min(*5476.1,2720.1,2760.1*))
GALASE10ly: h2o[l] + ksi_deg26[l] --> gal[l] + ksi_deg27[l]	(5476.1 and 2720.1 and 2588.1 and 4758.1) or (5476.1 and 2720.1)	max(min(*5476.1,2720.1,2588.1,4758.1*),min(*5476.1,2720.1*))
GALASE11ly: h2o[l] + ksi_deg29[l] --> gal[l] + ksi_deg30[l]	(5476.1 and 2720.1 and 2588.1 and 4758.1) or (5476.1 and 2720.1)	max(min(*5476.1,2720.1,2588.1,4758.1*),min(*5476.1,2720.1*))
GALASE12ly: h2o[l] + ksi_deg32[l] --> gal[l] + ksi_deg33[l]	(5476.1 and 2720.1 and 2588.1 and 4758.1) or (5476.1 and 2720.1)	max(min(*5476.1,2720.1,2588.1,4758.1*),min(*5476.1,2720.1*))
GALASE13ly: h2o[l] + ksi_deg35[l] --> gal[l] + ksi_deg36[l]	(5476.1 and 2720.1 and 2588.1 and 4758.1) or (5476.1 and 2720.1)	max(min(*5476.1,2720.1,2588.1,4758.1*),min(*5476.1,2720.1*))
GALASE14ly: h2o[l] + ksi_deg38[l] --> gal[l] + ksi_deg39[l]	(5476.1 and 2720.1 and 2588.1 and 4758.1) or (5476.1 and 2720.1)	max(min(*5476.1,2720.1,2588.1,4758.1*),min(*5476.1,2720.1*))
GALASE15ly: h2o[l] + ksi_deg40[l] --> gal[l] + ksi_deg41[l]	(5476.1 and 2720.1 and 2588.1 and 4758.1) or (5476.1 and 2720.1)	max(min(*5476.1,2720.1,2588.1,4758.1*),min(*5476.1,2720.1*))
GALASE16ly: 2.0 h2o[l] + ksii_core2_deg2[l] --> 2.0 gal[l] + ksii_core2_deg3[l]	(5476.1 and 2720.1 and 2588.1 and 4758.1) or (5476.1 and 2720.1)	max(min(*5476.1,2720.1,2588.1,4758.1*),min(*5476.1,2720.1*))
GALASE17ly: h2o[l] + ksii_core2_deg5[l] --> gal[l] + ksii_core2_deg6[l]	(5476.1 and 2720.1 and 2588.1 and 4758.1) or (5476.1 and 2720.1)	max(min(*5476.1,2720.1,2588.1,4758.1*),min(*5476.1,2720.1*))
GALASE18ly: h2o[l] + ksii_core2_deg8[l] --> gal[l] + ksii_core2_deg9[l]	(5476.1 and 2720.1 and 2588.1 and 4758.1) or (5476.1 and 2720.1)	max(min(*5476.1,2720.1,2588.1,4758.1*),min(*5476.1,2720.1*))
GALASE19ly: f1a[l] + h2o[l] --> core6[l] + gal[l]	(5476.1 and 2720.1 and 2588.1 and 4758.1) or (5476.1 and 2720.1)	max(min(*5476.1,2720.1,2588.1,4758.1*),min(*5476.1,2720.1*))
GALASE1ly: 2.0 h2o[l] + l2n2m2mn[l] --> 2.0 gal[l] + n2m2mn[l]	(5476.1 and 2720.1 and 2588.1 and 4758.1) or (5476.1 and 2720.1)	max(min(*5476.1,2720.1,2588.1,4758.1*),min(*5476.1,2720.1*))
GALASE20ly: 2.0 h2o[l] + ksii_core4_deg2[l] --> 2.0 gal[l] + ksii_core4_deg3[l]	(5476.1 and 2720.1 and 2588.1 and 4758.1) or (5476.1 and 2720.1)	max(min(*5476.1,2720.1,2588.1,4758.1*),min(*5476.1,2720.1*))
GALASE3ly: 2.0 h2o[l] + ksi_deg5[l] --> 2.0 gal[l] + ksi_deg6[l]	(5476.1 and 2720.1 and 2588.1 and 4758.1) or (5476.1 and 2720.1)	max(min(*5476.1,2720.1,2588.1,4758.1*),min(*5476.1,2720.1*))
GALASE4ly: h2o[l] + ksi_deg8[l] --> gal[l] + ksi_deg9[l]	(5476.1 and 2720.1 and 2588.1 and 4758.1) or (5476.1 and 2720.1)	max(min(*5476.1,2720.1,2588.1,4758.1*),min(*5476.1,2720.1*))
GALASE5ly: h2o[l] + ksi_deg11[l] --> gal[l] + ksi_deg12[l]	(5476.1 and 2720.1 and 2588.1 and 4758.1) or (5476.1 and 2720.1)	max(min(*5476.1,2720.1,2588.1,4758.1*),min(*5476.1,2720.1*))
GALASE6ly: h2o[l] + ksi_deg14[l] --> gal[l] + ksi_deg15[l]	(5476.1 and 2720.1 and 2588.1 and 4758.1) or (5476.1 and 2720.1)	max(min(*5476.1,2720.1,2588.1,4758.1*),min(*5476.1,2720.1*))
GALASE7ly: h2o[l] + ksi_deg17[l] --> gal[l] + ksi_deg18[l]	(5476.1 and 2720.1 and 2588.1 and 4758.1) or (5476.1 and 2720.1)	max(min(*5476.1,2720.1,2588.1,4758.1*),min(*5476.1,2720.1*))
GALASE8ly: h2o[l] + ksi_deg20[l] --> gal[l] + ksi_deg21[l]	(5476.1 and 2720.1 and 2588.1 and 4758.1) or (5476.1 and 2720.1)	max(min(*5476.1,2720.1,2588.1,4758.1*),min(*5476.1,2720.1*))
GALASE9ly: h2o[l] + ksi_deg23[l] --> gal[l] + ksi_deg24[l]	(5476.1 and 2720.1 and 2588.1 and 4758.1) or (5476.1 and 2720.1)	max(min(*5476.1,2720.1,2588.1,4758.1*),min(*5476.1,2720.1*))
GLB1: galgluside_hs[l] + h2o[l] --> gal[l] + gluside_hs[l]	(5476.1 and 2720.1 and 2588.1 and 4758.1) or (5476.1 and 2720.1)	max(min(*5476.1,2720.1,2588.1,4758.1*),min(*5476.1,2720.1*))
RETt: retinol[e] --> retinol[c]	(5950.1 and 64220.1 and 5947.1) or (5950.1 and 64220.1 and 5948.1)	max(min(*5950.1,64220.1,5947.1*),min(*5950.1,64220.1,5948.1*))
RNDR1: adp[c] + trdrd[c] --> dadp[c] + h2o[c] + trdox[c]	(6240.1 and 6241.1) or 50484.1	max(min(*6240.1,6241.1*),50484.1*)
RNDR2: gdp[c] + trdrd[c] --> dgdp[c] + h2o[c] + trdox[c]	(6240.1 and 6241.1) or 50484.1	max(min(*6240.1,6241.1*),50484.1*)
RNDR3: cdp[c] + trdrd[c] --> dcdp[c] + h2o[c] + trdox[c]	(6240.1 and 6241.1) or 50484.1	max(min(*6240.1,6241.1*),50484.1*)
RNDR4: trdrd[c] + udp[c] --> dudp[c] + h2o[c] + trdox[c]	(6240.1 and 6241.1) or 50484.1	max(min(*6240.1,6241.1*),50484.1*)
CYSGLYexR: cys_L[c] + gly[e] <=> cys_L[e] + gly[c]	(6520.1 and 23428.1) or (6520.1 and 23428.2) or (56301.1 and 6520.1)	max(min(*6520.1,23428.1*),min(*6520.1,23428.2*),min(*56301.1,6520.1*))
CYSGLUexR: cys_L[e] + gln_L[c] <=> cys_L[c] + gln_L[e]	(6520.1 and 56301.1) or (8140.1 and 6520.1)	max(min(*6520.1,56301.1*),min(*8140.1,6520.1*))
ALAyLATthc: ala_L[e] + arg_L[c] + h[e] --> ala_L[c] + arg_L[e] + h[c]	(6520.1 and 9057.1) or (9056.1 and 6520.1)	max(min(*6520.1,9057.1*),min(*9056.1,6520.1*))
GLNyLATthc: arg_L[c] + gln_L[e] + h[e] --> arg_L[e] + gln_L[c] + h[c]	(6520.1 and 9057.1) or (9056.1 and 6520.1)	max(min(*6520.1,9057.1*),min(*9056.1,6520.1*))
HISyLATtc: arg_L[c] + his_L[e] + na1[e] --> arg_L[e] + his_L[c] + na1[c]	(6520.1 and 9057.1) or (9056.1 and 6520.1)	max(min(*6520.1,9057.1*),min(*9056.1,6520.1*))
HISyLATthc: arg_L[c] + h[e] + his_L[e] --> arg_L[e] + h[c] + his_L[c]	(6520.1 and 9057.1) or (9056.1 and 6520.1)	max(min(*6520.1,9057.1*),min(*9056.1,6520.1*))
LEUyLAThtc: arg_L[c] + h[e] + leu_L[e] --> arg_L[e] + h[c] + leu_L[c]	(6520.1 and 9057.1) or (9056.1 and 6520.1)	max(min(*6520.1,9057.1*),min(*9056.1,6520.1*))
METyLATthc: arg_L[c] + h[e] + met_L[e] --> arg_L[e] + h[c] + met_L[c]	(6520.1 and 9057.1) or (9056.1 and 6520.1)	max(min(*6520.1,9057.1*),min(*9056.1,6520.1*))
PHEyLATthc: arg_L[c] + h[e] + phe_L[e] --> arg_L[e] + h[c] + phe_L[c]	(6520.1 and 9057.1) or (9056.1 and 6520.1)	max(min(*6520.1,9057.1*),min(*9056.1,6520.1*))
CYOOm2i: 4.0 focytC[m] + 8.0 h[m] + o2[m] --> 4.0 ficytC[m] + 2.0 h2o[m] + 4.0 h[i]	(7384.1 and 7388.1 and 4519.1 and 10975.1 and 29796.2 and 7385.1 and 1537.1 and 7386.1 and 27089.1 and 7381.1 and 1337.1 and 1347.1 and 1340.1 and 1350.1 and 1327.1 and 1349.1 and 1329.1 and 1339.1 and 1345.1 and 170712.1 and 1351.1 and 9377.1 and 341947.1) or (7384.1 and 7388.1 and 29796.1 and 10975.1 and 4519.1 and 7385.1 and 7386.1 and 1537.1 and 27089.1 and 7381.1 and 1337.1 and 1347.1 and 1340.1 and 1350.1 and 1327.1 and 1349.1 and 1329.1 and 1339.1 and 1345.1 and 170712.1 and 1351.1 and 9377.1 and 341947.1)	max(min(*7384.1,7388.1,4519.1,10975.1,29796.2,7385.1,1537.1,7386.1,27089.1,7381.1,1337.1,1347.1,1340.1,1350.1,1327.1,1349.1,1329.1,1339.1,1345.1,170712.1,1351.1,9377.1,341947.1*),min(*7384.1,7388.1,29796.1,10975.1,4519.1,7385.1,7386.1,1537.1,27089.1,7381.1,1337.1,1347.1,1340.1,1350.1,1327.1,1349.1,1329.1,1339.1,1345.1,170712.1,1351.1,9377.1,341947.1*))
CYOR_u10mi: 2.0 ficytC[m] + 2.0 h[m] + q10h2[m] --> 2.0 focytC[m] + 4.0 h[i] + q10[m]	(7384.1 and 7388.1 and 4519.1 and 29796.2 and 10975.1 and 7385.1 and 7386.1 and 1537.1 and 27089.1 and 7381.1) or (7384.1 and 7388.1 and 4519.1 and 29796.1 and 10975.1 and 7385.1 and 1537.1 and 7386.1 and 27089.1 and 7381.1)	max(min(*7384.1,7388.1,4519.1,29796.2,10975.1,7385.1,7386.1,1537.1,27089.1,7381.1*),min(*7384.1,7388.1,4519.1,29796.1,10975.1,7385.1,1537.1,7386.1,27089.1,7381.1*))
GALNACT2g: cs_a_b_pre2[g] + uacgam[g] --> cs_a_b_pre3[g] + h[g] + udp[g]	(79586.1 and 22856.1) or 337876.1 or 55454.1 or 55790.1	max(min(*79586.1,22856.1*),337876.1,55454.1,55790.1*)
GALNACT3g: cs_c_pre2[g] + uacgam[g] --> cs_c_pre3[g] + h[g] + udp[g]	(79586.1 and 22856.1) or 337876.1 or 55454.1 or 55790.1	max(min(*79586.1,22856.1*),337876.1,55454.1,55790.1*)
GALNACT4g: cs_d_pre3[g] + uacgam[g] --> cs_d_pre4[g] + h[g] + udp[g]	(79586.1 and 22856.1) or 337876.1 or 55454.1 or 55790.1	max(min(*79586.1,22856.1*),337876.1,55454.1,55790.1*)
GALNACT5g: cs_e_pre3[g] + uacgam[g] --> cs_e_pre4[g] + h[g] + udp[g]	(79586.1 and 22856.1) or 337876.1 or 55454.1 or 55790.1	max(min(*79586.1,22856.1*),337876.1,55454.1,55790.1*)
UDPG4DOPA: dopa[c] + udpglcur[c] --> dopa4glcur[c] + h[c] + udp[c]	(79586.1 and 22856.1) or 337876.1 or 55454.1 or 55790.1	max(min(*79586.1,22856.1*),337876.1,55454.1,55790.1*)
UDPG3DOPA: dopa[c] + udpglcur[c] --> dopa3glcur[c] + h[c] + udp[c]	(79586.1 and 22856.1) or 337876.1 or 55454.1 or 55790.1	max(min(*79586.1,22856.1*),337876.1,55454.1,55790.1*)
H4ET3er: m3gacpail_hs[r] + pe_hs[r] --> dag_hs[r] + em3gacpail_hs[r]	(84720.2 and 5281.1) or (84720.1 and 5281.2) or (5281.1 and 84720.1) or (84720.2 and 5281.2)	max(min(*84720.2,5281.1*),min(*84720.1,5281.2*),min(*5281.1,84720.1*),min(*84720.2,5281.2*))
H6ET3er: m2emgacpail_hs[r] + pe_hs[r] --> dag_hs[r] + em2emgacpail_hs[r]	(84720.2 and 5281.1) or (84720.1 and 5281.2) or (5281.1 and 84720.1) or (84720.2 and 5281.2)	max(min(*84720.2,5281.1*),min(*84720.1,5281.2*),min(*5281.1,84720.1*),min(*84720.2,5281.2*))
M4CET3er: m3emgacpail_hs[r] + pe_hs[r] --> dag_hs[r] + mem2emgacpail_hs[r]	(84720.2 and 5281.2) or (5281.1 and 84720.1) or (84720.1 and 5281.2) or (84720.2 and 5281.1)	max(min(*84720.2,5281.2*),min(*5281.1,84720.1*),min(*84720.1,5281.2*),min(*84720.2,5281.1*))
PNTEH: h2o[c] + ptth[c] --> cysam[c] + pnto_R[c]	(8876.1 and 8875.2 and 55350.3) or (8876.1 and 8875.2 and 55350.2) or (8876.1 and 8875.1 and 55350.1) or (8876.1 and 55350.2 and 8875.1) or (8875.2 and 8876.1 and 55350.1) or (8876.1 and 55350.3 and 8875.1)	max(min(*8876.1,8875.2,55350.3*),min(*8876.1,8875.2,55350.2*),min(*8876.1,8875.1,55350.1*),min(*8876.1,55350.2,8875.1*),min(*8875.2,8876.1,55350.1*),min(*8876.1,55350.3,8875.1*))
GLGNS1: ggn[c] + 3.0 udpg[c] --> glygn1[c] + 3.0 h[c] + 3.0 udp[c]	(8908.1 and 2997.1) or (2998.1 and 2992.1) or (2997.1 and 2992.1) or (8908.1 and 2998.1)	max(min(*8908.1,2997.1*),min(*2998.1,2992.1*),min(*2997.1,2992.1*),min(*8908.1,2998.1*))
GGNG: Tyr_ggn[c] + 8.0 udpg[c] --> ggn[c] + 8.0 h[c] + 8.0 udp[c]	(8908.1 and 2998.1) or (2998.1 and 2992.1) or (2997.1 and 2992.1) or (8908.1 and 2997.1)	max(min(*8908.1,2998.1*),min(*2998.1,2992.1*),min(*2997.1,2992.1*),min(*8908.1,2997.1*))
PDHm: coa[m] + nad[m] + pyr[m] --> accoa[m] + co2[m] + nadh[m]	((1738.1 and 8050.1) and (5161.1 and 5162.1) and 1737.1) or ((1738.1 and 8050.1) and (5160.1 and 5162.1) and 1737.1)	max(min(min(*1738.1,8050.1*),min(*5161.1,5162.1*),1737.1*),min(min(*1738.1,8050.1*),min(*5160.1,5162.1*),1737.1*))
ATPasel: atp[c] + h2o[c] --> adp[c] + h[l] + pi[c]	((50617.1 and 533.1 and 527.1 and 8992.1 and 245972.1) or (50617.1 and 533.1 and 527.1 and 8992.1 and 9114.1) or (533.1 and 527.1 and 8992.1 and 535.1 and 245972.1) or (533.1 and 527.1 and 8992.1 and 535.1 and 9114.1) or (533.1 and 527.1 and 8992.1 and 50617.3 and 245972.1) or (533.1 and 527.1 and 8992.1 and 10312.1 and 9114.1) or (533.1 and 527.1 and 8992.1 and 245972.1 and 50617.2) or (533.1 and 527.1 and 8992.1 and 9114.1 and 23545.1) or (533.1 and 527.1 and 8992.1 and 10312.2 and 245972.1) or (533.1 and 527.1 and 8992.1 and 50617.3 and 9114.1) or (533.1 and 527.1 and 8992.1 and 245972.1 and 23545.1) or (533.1 and 527.1 and 8992.1 and 9114.1 and 50617.2) or (533.1 and 527.1 and 8992.1 and 10312.1 and 245972.1) or (533.1 and 527.1 and 8992.1 and 10312.2 and 9114.1)) and ((51382.1 and 9296.1 and 529.1 and 245973.1 and 523.1 and 51606.1 and 9550.1 and 526.1) or (51382.1 and 9296.1 and 127124.1 and 245973.1 and 525.1 and 90423.1 and 51606.2 and 523.1) or (51382.1 and 51606.3 and 9296.1 and 534.2 and 90423.1 and 523.1 and 526.1 and 528.2) or (51382.1 and 9296.1 and 245973.1 and 534.2 and 523.1 and 90423.1 and 51606.1 and 526.1) or (51382.1 and 9296.1 and 534.1 and 51606.2 and 529.1 and 528.1 and 523.1 and 526.1) or (51382.1 and 51606.3 and 9296.1 and 534.1 and 529.1 and 523.1 and 528.2 and 526.1) or (51382.1 and 51606.3 and 9296.1 and 127124.1 and 529.1 and 525.1 and 523.1 and 528.2) or (51382.1 and 9296.1 and 245973.1 and 90423.1 and 127124.2 and 51606.2 and 523.1 and 526.1) or (51382.1 and 9296.1 and 127124.1 and 529.1 and 525.1 and 523.1 and 51606.1 and 528.2) or (51382.1 and 9296.1 and 51606.2 and 529.1 and 245973.1 and 534.2 and 525.1 and 523.1) or (51382.1 and 9296.1 and 534.1 and 528.1 and 523.1 and 90423.1 and 51606.1 and 526.1) or (51382.1 and 51606.3 and 9296.1 and 523.1 and 90423.1 and 9550.1 and 528.2 and 526.1) or (51382.1 and 51606.3 and 9296.1 and 534.1 and 245973.1 and 525.1 and 90423.1 and 523.1) or (51382.1 and 9296.1 and 534.1 and 525.1 and 529.1 and 528.1 and 523.1 and 51606.1) or (51382.1 and 9296.1 and 90423.1 and 127124.2 and 51606.2 and 523.1 and 526.1 and 528.2) or (51382.1 and 51606.3 and 9296.1 and 534.1 and 90423.1 and 528.1 and 523.1 and 526.1) or (51382.1 and 9296.1 and 51606.2 and 529.1 and 525.1 and 523.1 and 127124.2 and 528.2) or (51382.1 and 51606.3 and 9296.1 and 534.1 and 529.1 and 528.1 and 525.1 and 523.1) or (51382.1 and 9296.1 and 529.1 and 523.1 and 51606.1 and 127124.2 and 528.2 and 526.1) or (51382.1 and 51606.3 and 9296.1 and 534.2 and 525.1 and 90423.1 and 528.1 and 523.1) or (51382.1 and 9296.1 and 534.2 and 90423.1 and 51606.2 and 523.1 and 526.1 and 528.2) or (51382.1 and 51606.3 and 9296.1 and 525.1 and 523.1 and 90423.1 and 9550.1 and 528.2) or (51382.1 and 51606.3 and 9296.1 and 534.1 and 525.1 and 90423.1 and 528.1 and 523.1) or (51382.1 and 9296.1 and 127124.1 and 245973.1 and 525.1 and 523.1 and 90423.1 and 51606.1) or (51382.1 and 9296.1 and 245973.1 and 525.1 and 90423.1 and 127124.2 and 51606.2 and 523.1) or (51382.1 and 9296.1 and 534.1 and 525.1 and 51606.2 and 529.1 and 523.1 and 528.2) or (51382.1 and 51606.3 and 9296.1 and 127124.1 and 529.1 and 528.1 and 523.1 and 526.1) or (51382.1 and 51606.3 and 9296.1 and 127124.1 and 90423.1 and 523.1 and 526.1 and 528.2) or (51382.1 and 9296.1 and 127124.1 and 529.1 and 523.1 and 51606.1 and 528.2 and 526.1) or (51382.1 and 51606.3 and 9296.1 and 525.1 and 90423.1 and 127124.2 and 528.1 and 523.1) or (51382.1 and 9296.1 and 90423.1 and 127124.2 and 51606.2 and 528.1 and 523.1 and 526.1) or (51382.1 and 9296.1 and 245973.1 and 534.2 and 525.1 and 90423.1 and 51606.2 and 523.1) or (51382.1 and 51606.3 and 9296.1 and 127124.1 and 529.1 and 245973.1 and 523.1 and 526.1) or (51382.1 and 51606.3 and 9296.1 and 245973.1 and 523.1 and 90423.1 and 9550.1 and 526.1) or (51382.1 and 9296.1 and 528.1 and 534.2 and 523.1 and 90423.1 and 51606.1 and 526.1) or (51382.1 and 9296.1 and 127124.1 and 525.1 and 90423.1 and 51606.2 and 528.1 and 523.1) or (51382.1 and 51606.3 and 9296.1 and 529.1 and 534.2 and 525.1 and 523.1 and 528.2) or (51382.1 and 9296.1 and 51606.2 and 127124.1 and 529.1 and 245973.1 and 523.1 and 526.1) or (51382.1 and 51606.3 and 9296.1 and 529.1 and 528.1 and 523.1 and 127124.2 and 526.1) or (51382.1 and 51606.3 and 9296.1 and 534.2 and 90423.1 and 528.1 and 523.1 and 526.1) or (51382.1 and 9296.1 and 534.1 and 51606.2 and 529.1 and 523.1 and 526.1 and 528.2) or (51382.1 and 9296.1 and 534.2 and 529.1 and 528.1 and 523.1 and 51606.1 and 526.1) or (51382.1 and 9296.1 and 534.1 and 90423.1 and 51606.2 and 523.1 and 526.1 and 528.2) or (51382.1 and 9296.1 and 127124.1 and 529.1 and 528.1 and 523.1 and 51606.1 and 526.1) or (51382.1 and 9296.1 and 127124.1 and 90423.1 and 51606.2 and 528.1 and 523.1 and 526.1) or (51382.1 and 9296.1 and 529.1 and 528.1 and 523.1 and 51606.1 and 9550.1 and 526.1) or (51382.1 and 9296.1 and 534.2 and 525.1 and 51606.2 and 529.1 and 528.1 and 523.1) or (51382.1 and 9296.1 and 529.1 and 245973.1 and 523.1 and 51606.1 and 127124.2 and 526.1) or (51382.1 and 51606.3 and 9296.1 and 529.1 and 245973.1 and 523.1 and 9550.1 and 526.1) or (51382.1 and 9296.1 and 127124.1 and 525.1 and 90423.1 and 51606.2 and 523.1 and 528.2) or (51382.1 and 9296.1 and 51606.2 and 127124.1 and 529.1 and 525.1 and 523.1 and 528.2) or (51382.1 and 9296.1 and 51606.2 and 529.1 and 523.1 and 127124.2 and 528.2 and 526.1) or (51382.1 and 9296.1 and 523.1 and 90423.1 and 51606.1 and 9550.1 and 528.2 and 526.1) or (51382.1 and 9296.1 and 534.1 and 525.1 and 90423.1 and 51606.2 and 528.1 and 523.1) or (51382.1 and 9296.1 and 51606.2 and 127124.1 and 529.1 and 528.1 and 525.1 and 523.1) or (51382.1 and 51606.3 and 9296.1 and 529.1 and 245973.1 and 534.2 and 523.1 and 526.1) or (51382.1 and 9296.1 and 534.2 and 525.1 and 51606.2 and 529.1 and 523.1 and 528.2) or (51382.1 and 9296.1 and 245973.1 and 523.1 and 90423.1 and 51606.1 and 9550.1 and 526.1) or (51382.1 and 51606.3 and 9296.1 and 529.1 and 528.1 and 523.1 and 9550.1 and 526.1) or (51382.1 and 51606.3 and 9296.1 and 525.1 and 127124.2 and 529.1 and 528.1 and 523.1) or (51382.1 and 51606.3 and 9296.1 and 528.1 and 525.1 and 523.1 and 90423.1 and 9550.1) or (51382.1 and 9296.1 and 529.1 and 245973.1 and 525.1 and 523.1 and 51606.1 and 127124.2) or (51382.1 and 51606.3 and 9296.1 and 534.1 and 525.1 and 90423.1 and 523.1 and 528.2) or (51382.1 and 51606.3 and 9296.1 and 245973.1 and 525.1 and 523.1 and 90423.1 and 9550.1) or (51382.1 and 9296.1 and 51606.2 and 529.1 and 245973.1 and 523.1 and 127124.2 and 526.1) or (51382.1 and 9296.1 and 245973.1 and 523.1 and 90423.1 and 51606.1 and 127124.2 and 526.1) or (51382.1 and 9296.1 and 534.2 and 51606.2 and 529.1 and 523.1 and 526.1 and 528.2) or (51382.1 and 9296.1 and 534.1 and 51606.2 and 529.1 and 245973.1 and 523.1 and 526.1) or (51382.1 and 9296.1 and 127124.1 and 245973.1 and 523.1 and 90423.1 and 51606.1 and 526.1) or (51382.1 and 9296.1 and 529.1 and 528.1 and 523.1 and 51606.1 and 127124.2 and 526.1) or (51382.1 and 51606.3 and 9296.1 and 127124.1 and 525.1 and 90423.1 and 528.1 and 523.1) or (51382.1 and 9296.1 and 51606.2 and 245973.1 and 525.1 and 523.1 and 90423.1 and 9550.1) or (51382.1 and 51606.3 and 9296.1 and 90423.1 and 127124.2 and 523.1 and 526.1 and 528.2) or (51382.1 and 51606.3 and 9296.1 and 245973.1 and 90423.1 and 127124.2 and 523.1 and 526.1) or (51382.1 and 9296.1 and 525.1 and 9550.1 and 51606.2 and 529.1 and 528.1 and 523.1) or (51382.1 and 51606.3 and 9296.1 and 529.1 and 528.1 and 525.1 and 523.1 and 9550.1) or (51382.1 and 9296.1 and 534.1 and 525.1 and 523.1 and 90423.1 and 51606.1 and 528.2) or (51382.1 and 9296.1 and 51606.2 and 127124.1 and 529.1 and 245973.1 and 525.1 and 523.1) or (51382.1 and 9296.1 and 525.1 and 9550.1 and 51606.2 and 529.1 and 523.1 and 528.2) or (51382.1 and 9296.1 and 9550.1 and 51606.2 and 529.1 and 523.1 and 526.1 and 528.2) or (51382.1 and 9296.1 and 529.1 and 245973.1 and 525.1 and 523.1 and 51606.1 and 9550.1) or (51382.1 and 51606.3 and 9296.1 and 534.1 and 245973.1 and 90423.1 and 523.1 and 526.1) or (51382.1 and 9296.1 and 529.1 and 245973.1 and 534.2 and 525.1 and 523.1 and 51606.1) or (51382.1 and 9296.1 and 525.1 and 90423.1 and 127124.2 and 51606.2 and 523.1 and 528.2) or (51382.1 and 9296.1 and 525.1 and 127124.2 and 529.1 and 528.1 and 523.1 and 51606.1) or (51382.1 and 51606.3 and 9296.1 and 127124.1 and 245973.1 and 525.1 and 90423.1 and 523.1) or (51382.1 and 51606.3 and 9296.1 and 529.1 and 525.1 and 523.1 and 127124.2 and 528.2) or (51382.1 and 51606.3 and 9296.1 and 127124.1 and 90423.1 and 528.1 and 523.1 and 526.1) or (51382.1 and 9296.1 and 529.1 and 525.1 and 523.1 and 51606.1 and 9550.1 and 528.2) or (51382.1 and 9296.1 and 534.1 and 245973.1 and 525.1 and 90423.1 and 51606.2 and 523.1) or (51382.1 and 9296.1 and 51606.2 and 529.1 and 528.1 and 523.1 and 127124.2 and 526.1) or (51382.1 and 9296.1 and 245973.1 and 534.2 and 90423.1 and 51606.2 and 523.1 and 526.1) or (51382.1 and 9296.1 and 534.2 and 525.1 and 90423.1 and 51606.2 and 523.1 and 528.2) or (51382.1 and 51606.3 and 9296.1 and 529.1 and 523.1 and 9550.1 and 528.2 and 526.1) or (51382.1 and 9296.1 and 534.2 and 525.1 and 523.1 and 90423.1 and 51606.1 and 528.2) or (51382.1 and 9296.1 and 534.1 and 525.1 and 51606.2 and 529.1 and 528.1 and 523.1) or (51382.1 and 51606.3 and 9296.1 and 534.1 and 529.1 and 528.1 and 523.1 and 526.1) or (51382.1 and 9296.1 and 534.2 and 51606.2 and 529.1 and 528.1 and 523.1 and 526.1) or (51382.1 and 9296.1 and 127124.1 and 528.1 and 523.1 and 90423.1 and 51606.1 and 526.1) or (51382.1 and 51606.3 and 9296.1 and 127124.1 and 529.1 and 523.1 and 528.2 and 526.1) or (51382.1 and 9296.1 and 534.1 and 245973.1 and 523.1 and 90423.1 and 51606.1 and 526.1) or (51382.1 and 9296.1 and 127124.1 and 90423.1 and 51606.2 and 523.1 and 526.1 and 528.2) or (51382.1 and 9296.1 and 534.2 and 529.1 and 523.1 and 51606.1 and 526.1 and 528.2) or (51382.1 and 9296.1 and 534.1 and 525.1 and 529.1 and 523.1 and 51606.1 and 528.2) or (51382.1 and 9296.1 and 51606.2 and 245973.1 and 523.1 and 90423.1 and 9550.1 and 526.1) or (51382.1 and 9296.1 and 127124.1 and 528.1 and 525.1 and 523.1 and 90423.1 and 51606.1) or (51382.1 and 51606.3 and 9296.1 and 534.2 and 525.1 and 90423.1 and 523.1 and 528.2) or (51382.1 and 9296.1 and 127124.1 and 523.1 and 90423.1 and 51606.1 and 528.2 and 526.1) or (51382.1 and 9296.1 and 127124.1 and 529.1 and 528.1 and 525.1 and 523.1 and 51606.1) or (51382.1 and 51606.3 and 9296.1 and 127124.1 and 529.1 and 245973.1 and 525.1 and 523.1) or (51382.1 and 9296.1 and 51606.2 and 127124.1 and 529.1 and 523.1 and 528.2 and 526.1) or (51382.1 and 51606.3 and 9296.1 and 534.1 and 90423.1 and 523.1 and 526.1 and 528.2) or (51382.1 and 9296.1 and 51606.2 and 525.1 and 523.1 and 90423.1 and 9550.1 and 528.2) or (51382.1 and 9296.1 and 51606.2 and 127124.1 and 529.1 and 528.1 and 523.1 and 526.1) or (51382.1 and 9296.1 and 529.1 and 245973.1 and 534.2 and 523.1 and 51606.1 and 526.1) or (51382.1 and 9296.1 and 528.1 and 534.2 and 525.1 and 523.1 and 90423.1 and 51606.1) or (51382.1 and 51606.3 and 9296.1 and 127124.1 and 245973.1 and 90423.1 and 523.1 and 526.1) or (51382.1 and 9296.1 and 51606.2 and 529.1 and 245973.1 and 525.1 and 523.1 and 127124.2) or (51382.1 and 51606.3 and 9296.1 and 529.1 and 245973.1 and 525.1 and 523.1 and 9550.1) or (51382.1 and 9296.1 and 528.1 and 523.1 and 90423.1 and 51606.1 and 127124.2 and 526.1) or (51382.1 and 9296.1 and 529.1 and 523.1 and 51606.1 and 9550.1 and 528.2 and 526.1) or (51382.1 and 51606.3 and 9296.1 and 534.1 and 529.1 and 525.1 and 523.1 and 528.2) or (51382.1 and 9296.1 and 534.1 and 51606.2 and 529.1 and 245973.1 and 525.1 and 523.1) or (51382.1 and 9296.1 and 528.1 and 523.1 and 90423.1 and 51606.1 and 9550.1 and 526.1) or (51382.1 and 9296.1 and 525.1 and 523.1 and 90423.1 and 51606.1 and 9550.1 and 528.2) or (51382.1 and 9296.1 and 534.1 and 90423.1 and 51606.2 and 528.1 and 523.1 and 526.1) or (51382.1 and 51606.3 and 9296.1 and 529.1 and 245973.1 and 534.2 and 525.1 and 523.1) or (51382.1 and 51606.3 and 9296.1 and 90423.1 and 127124.2 and 528.1 and 523.1 and 526.1) or (51382.1 and 9296.1 and 529.1 and 525.1 and 523.1 and 51606.1 and 127124.2 and 528.2) or (51382.1 and 51606.3 and 9296.1 and 528.1 and 523.1 and 90423.1 and 9550.1 and 526.1) or (51382.1 and 9296.1 and 534.1 and 529.1 and 528.1 and 523.1 and 51606.1 and 526.1) or (51382.1 and 9296.1 and 9550.1 and 51606.2 and 529.1 and 528.1 and 523.1 and 526.1) or (51382.1 and 51606.3 and 9296.1 and 529.1 and 528.1 and 534.2 and 525.1 and 523.1) or (51382.1 and 9296.1 and 127124.1 and 525.1 and 523.1 and 90423.1 and 51606.1 and 528.2) or (51382.1 and 9296.1 and 127124.1 and 529.1 and 245973.1 and 523.1 and 51606.1 and 526.1) or (51382.1 and 9296.1 and 534.2 and 523.1 and 90423.1 and 51606.1 and 528.2 and 526.1) or (51382.1 and 9296.1 and 534.1 and 245973.1 and 90423.1 and 51606.2 and 523.1 and 526.1) or (51382.1 and 9296.1 and 51606.2 and 528.1 and 525.1 and 523.1 and 90423.1 and 9550.1) or (51382.1 and 51606.3 and 9296.1 and 529.1 and 245973.1 and 523.1 and 127124.2 and 526.1) or (51382.1 and 51606.3 and 9296.1 and 245973.1 and 534.2 and 525.1 and 90423.1 and 523.1) or (51382.1 and 9296.1 and 534.1 and 529.1 and 523.1 and 51606.1 and 526.1 and 528.2) or (51382.1 and 9296.1 and 534.1 and 245973.1 and 525.1 and 523.1 and 90423.1 and 51606.1) or (51382.1 and 9296.1 and 51606.2 and 529.1 and 245973.1 and 523.1 and 9550.1 and 526.1) or (51382.1 and 9296.1 and 245973.1 and 534.2 and 525.1 and 523.1 and 90423.1 and 51606.1) or (51382.1 and 51606.3 and 9296.1 and 245973.1 and 534.2 and 90423.1 and 523.1 and 526.1) or (51382.1 and 9296.1 and 525.1 and 90423.1 and 127124.2 and 51606.2 and 528.1 and 523.1) or (51382.1 and 9296.1 and 51606.2 and 529.1 and 245973.1 and 534.2 and 523.1 and 526.1) or (51382.1 and 9296.1 and 534.1 and 529.1 and 245973.1 and 525.1 and 523.1 and 51606.1) or (51382.1 and 51606.3 and 9296.1 and 529.1 and 528.1 and 534.2 and 523.1 and 526.1) or (51382.1 and 9296.1 and 51606.2 and 523.1 and 90423.1 and 9550.1 and 528.2 and 526.1) or (51382.1 and 9296.1 and 534.2 and 90423.1 and 51606.2 and 528.1 and 523.1 and 526.1) or (51382.1 and 9296.1 and 534.1 and 525.1 and 90423.1 and 51606.2 and 523.1 and 528.2) or (51382.1 and 9296.1 and 534.2 and 525.1 and 90423.1 and 51606.2 and 528.1 and 523.1) or (51382.1 and 9296.1 and 528.1 and 525.1 and 523.1 and 90423.1 and 51606.1 and 127124.2) or (51382.1 and 9296.1 and 534.1 and 529.1 and 245973.1 and 523.1 and 51606.1 and 526.1) or (51382.1 and 9296.1 and 51606.2 and 528.1 and 523.1 and 90423.1 and 9550.1 and 526.1) or (51382.1 and 9296.1 and 127124.1 and 245973.1 and 90423.1 and 51606.2 and 523.1 and 526.1) or (51382.1 and 9296.1 and 528.1 and 525.1 and 523.1 and 90423.1 and 51606.1 and 9550.1) or (51382.1 and 9296.1 and 529.1 and 528.1 and 525.1 and 523.1 and 51606.1 and 9550.1) or (51382.1 and 51606.3 and 9296.1 and 534.1 and 529.1 and 245973.1 and 525.1 and 523.1) or (51382.1 and 9296.1 and 245973.1 and 525.1 and 523.1 and 90423.1 and 51606.1 and 9550.1) or (51382.1 and 9296.1 and 127124.1 and 529.1 and 245973.1 and 525.1 and 523.1 and 51606.1) or (51382.1 and 9296.1 and 534.2 and 525.1 and 529.1 and 523.1 and 51606.1 and 528.2) or (51382.1 and 51606.3 and 9296.1 and 529.1 and 534.2 and 523.1 and 528.2 and 526.1) or (51382.1 and 51606.3 and 9296.1 and 525.1 and 90423.1 and 127124.2 and 523.1 and 528.2) or (51382.1 and 9296.1 and 534.1 and 523.1 and 90423.1 and 51606.1 and 528.2 and 526.1) or (51382.1 and 51606.3 and 9296.1 and 245973.1 and 525.1 and 90423.1 and 127124.2 and 523.1) or (51382.1 and 51606.3 and 9296.1 and 127124.1 and 525.1 and 90423.1 and 523.1 and 528.2) or (51382.1 and 9296.1 and 523.1 and 90423.1 and 51606.1 and 127124.2 and 528.2 and 526.1) or (51382.1 and 9296.1 and 534.1 and 528.1 and 525.1 and 523.1 and 90423.1 and 51606.1) or (51382.1 and 51606.3 and 9296.1 and 529.1 and 245973.1 and 525.1 and 523.1 and 127124.2) or (51382.1 and 51606.3 and 9296.1 and 529.1 and 525.1 and 523.1 and 9550.1 and 528.2) or (51382.1 and 51606.3 and 9296.1 and 529.1 and 523.1 and 127124.2 and 528.2 and 526.1) or (51382.1 and 9296.1 and 51606.2 and 529.1 and 245973.1 and 525.1 and 523.1 and 9550.1) or (51382.1 and 9296.1 and 525.1 and 523.1 and 90423.1 and 51606.1 and 127124.2 and 528.2) or (51382.1 and 9296.1 and 245973.1 and 525.1 and 523.1 and 90423.1 and 51606.1 and 127124.2) or (51382.1 and 51606.3 and 9296.1 and 127124.1 and 529.1 and 528.1 and 525.1 and 523.1) or (51382.1 and 9296.1 and 534.2 and 525.1 and 529.1 and 528.1 and 523.1 and 51606.1) or (51382.1 and 51606.3 and 9296.1 and 534.1 and 529.1 and 245973.1 and 523.1 and 526.1) or (51382.1 and 9296.1 and 525.1 and 127124.2 and 51606.2 and 529.1 and 528.1 and 523.1))	max(min(min(*50617.1,533.1,527.1,8992.1,245972.1*),min(*50617.1,533.1,527.1,8992.1,9114.1*),min(*533.1,527.1,8992.1,535.1,245972.1*),min(*533.1,527.1,8992.1,535.1,9114.1*),min(*533.1,527.1,8992.1,50617.3,245972.1*),min(*533.1,527.1,8992.1,10312.1,9114.1*),min(*533.1,527.1,8992.1,245972.1,50617.2*),min(*533.1,527.1,8992.1,9114.1,23545.1*),min(*533.1,527.1,8992.1,10312.2,245972.1*),min(*533.1,527.1,8992.1,50617.3,9114.1*),min(*533.1,527.1,8992.1,245972.1,23545.1*),min(*533.1,527.1,8992.1,9114.1,50617.2*),min(*533.1,527.1,8992.1,10312.1,245972.1*),min(*533.1,527.1,8992.1,10312.2,9114.1*)*),min(*min(*51382.1,9296.1,529.1,245973.1,523.1,51606.1,9550.1,526.1*),min(*51382.1,9296.1,127124.1,245973.1,525.1,90423.1,51606.2,523.1*),min(*51382.1,51606.3,9296.1,534.2,90423.1,523.1,526.1,528.2*),min(*51382.1,9296.1,245973.1,534.2,523.1,90423.1,51606.1,526.1*),min(*51382.1,9296.1,534.1,51606.2,529.1,528.1,523.1,526.1*),min(*51382.1,51606.3,9296.1,534.1,529.1,523.1,528.2,526.1*),min(*51382.1,51606.3,9296.1,127124.1,529.1,525.1,523.1,528.2*),min(*51382.1,9296.1,245973.1,90423.1,127124.2,51606.2,523.1,526.1*),min(*51382.1,9296.1,127124.1,529.1,525.1,523.1,51606.1,528.2*),min(*51382.1,9296.1,51606.2,529.1,245973.1,534.2,525.1,523.1*),min(*51382.1,9296.1,534.1,528.1,523.1,90423.1,51606.1,526.1*),min(*51382.1,51606.3,9296.1,523.1,90423.1,9550.1,528.2,526.1*),min(*51382.1,51606.3,9296.1,534.1,245973.1,525.1,90423.1,523.1*),min(*51382.1,9296.1,534.1,525.1,529.1,528.1,523.1,51606.1*),min(*51382.1,9296.1,90423.1,127124.2,51606.2,523.1,526.1,528.2*),min(*51382.1,51606.3,9296.1,534.1,90423.1,528.1,523.1,526.1*),min(*51382.1,9296.1,51606.2,529.1,525.1,523.1,127124.2,528.2*),min(*51382.1,51606.3,9296.1,534.1,529.1,528.1,525.1,523.1*),min(*51382.1,9296.1,529.1,523.1,51606.1,127124.2,528.2,526.1*),min(*51382.1,51606.3,9296.1,534.2,525.1,90423.1,528.1,523.1*),min(*51382.1,9296.1,534.2,90423.1,51606.2,523.1,526.1,528.2*),min(*51382.1,51606.3,9296.1,525.1,523.1,90423.1,9550.1,528.2*),min(*51382.1,51606.3,9296.1,534.1,525.1,90423.1,528.1,523.1*),min(*51382.1,9296.1,127124.1,245973.1,525.1,523.1,90423.1,51606.1*),min(*51382.1,9296.1,245973.1,525.1,90423.1,127124.2,51606.2,523.1*),min(*51382.1,9296.1,534.1,525.1,51606.2,529.1,523.1,528.2*),min(*51382.1,51606.3,9296.1,127124.1,529.1,528.1,523.1,526.1*),min(*51382.1,51606.3,9296.1,127124.1,90423.1,523.1,526.1,528.2*),min(*51382.1,9296.1,127124.1,529.1,523.1,51606.1,528.2,526.1*),min(*51382.1,51606.3,9296.1,525.1,90423.1,127124.2,528.1,523.1*),min(*51382.1,9296.1,90423.1,127124.2,51606.2,528.1,523.1,526.1*),min(*51382.1,9296.1,245973.1,534.2,525.1,90423.1,51606.2,523.1*),min(*51382.1,51606.3,9296.1,127124.1,529.1,245973.1,523.1,526.1*),min(*51382.1,51606.3,9296.1,245973.1,523.1,90423.1,9550.1,526.1*),min(*51382.1,9296.1,528.1,534.2,523.1,90423.1,51606.1,526.1*),min(*51382.1,9296.1,127124.1,525.1,90423.1,51606.2,528.1,523.1*),min(*51382.1,51606.3,9296.1,529.1,534.2,525.1,523.1,528.2*),min(*51382.1,9296.1,51606.2,127124.1,529.1,245973.1,523.1,526.1*),min(*51382.1,51606.3,9296.1,529.1,528.1,523.1,127124.2,526.1*),min(*51382.1,51606.3,9296.1,534.2,90423.1,528.1,523.1,526.1*),min(*51382.1,9296.1,534.1,51606.2,529.1,523.1,526.1,528.2*),min(*51382.1,9296.1,534.2,529.1,528.1,523.1,51606.1,526.1*),min(*51382.1,9296.1,534.1,90423.1,51606.2,523.1,526.1,528.2*),min(*51382.1,9296.1,127124.1,529.1,528.1,523.1,51606.1,526.1*),min(*51382.1,9296.1,127124.1,90423.1,51606.2,528.1,523.1,526.1*),min(*51382.1,9296.1,529.1,528.1,523.1,51606.1,9550.1,526.1*),min(*51382.1,9296.1,534.2,525.1,51606.2,529.1,528.1,523.1*),min(*51382.1,9296.1,529.1,245973.1,523.1,51606.1,127124.2,526.1*),min(*51382.1,51606.3,9296.1,529.1,245973.1,523.1,9550.1,526.1*),min(*51382.1,9296.1,127124.1,525.1,90423.1,51606.2,523.1,528.2*),min(*51382.1,9296.1,51606.2,127124.1,529.1,525.1,523.1,528.2*),min(*51382.1,9296.1,51606.2,529.1,523.1,127124.2,528.2,526.1*),min(*51382.1,9296.1,523.1,90423.1,51606.1,9550.1,528.2,526.1*),min(*51382.1,9296.1,534.1,525.1,90423.1,51606.2,528.1,523.1*),min(*51382.1,9296.1,51606.2,127124.1,529.1,528.1,525.1,523.1*),min(*51382.1,51606.3,9296.1,529.1,245973.1,534.2,523.1,526.1*),min(*51382.1,9296.1,534.2,525.1,51606.2,529.1,523.1,528.2*),min(*51382.1,9296.1,245973.1,523.1,90423.1,51606.1,9550.1,526.1*),min(*51382.1,51606.3,9296.1,529.1,528.1,523.1,9550.1,526.1*),min(*51382.1,51606.3,9296.1,525.1,127124.2,529.1,528.1,523.1*),min(*51382.1,51606.3,9296.1,528.1,525.1,523.1,90423.1,9550.1*),min(*51382.1,9296.1,529.1,245973.1,525.1,523.1,51606.1,127124.2*),min(*51382.1,51606.3,9296.1,534.1,525.1,90423.1,523.1,528.2*),min(*51382.1,51606.3,9296.1,245973.1,525.1,523.1,90423.1,9550.1*),min(*51382.1,9296.1,51606.2,529.1,245973.1,523.1,127124.2,526.1*),min(*51382.1,9296.1,245973.1,523.1,90423.1,51606.1,127124.2,526.1*),min(*51382.1,9296.1,534.2,51606.2,529.1,523.1,526.1,528.2*),min(*51382.1,9296.1,534.1,51606.2,529.1,245973.1,523.1,526.1*),min(*51382.1,9296.1,127124.1,245973.1,523.1,90423.1,51606.1,526.1*),min(*51382.1,9296.1,529.1,528.1,523.1,51606.1,127124.2,526.1*),min(*51382.1,51606.3,9296.1,127124.1,525.1,90423.1,528.1,523.1*),min(*51382.1,9296.1,51606.2,245973.1,525.1,523.1,90423.1,9550.1*),min(*51382.1,51606.3,9296.1,90423.1,127124.2,523.1,526.1,528.2*),min(*51382.1,51606.3,9296.1,245973.1,90423.1,127124.2,523.1,526.1*),min(*51382.1,9296.1,525.1,9550.1,51606.2,529.1,528.1,523.1*),min(*51382.1,51606.3,9296.1,529.1,528.1,525.1,523.1,9550.1*),min(*51382.1,9296.1,534.1,525.1,523.1,90423.1,51606.1,528.2*),min(*51382.1,9296.1,51606.2,127124.1,529.1,245973.1,525.1,523.1*),min(*51382.1,9296.1,525.1,9550.1,51606.2,529.1,523.1,528.2*),min(*51382.1,9296.1,9550.1,51606.2,529.1,523.1,526.1,528.2*),min(*51382.1,9296.1,529.1,245973.1,525.1,523.1,51606.1,9550.1*),min(*51382.1,51606.3,9296.1,534.1,245973.1,90423.1,523.1,526.1*),min(*51382.1,9296.1,529.1,245973.1,534.2,525.1,523.1,51606.1*),min(*51382.1,9296.1,525.1,90423.1,127124.2,51606.2,523.1,528.2*),min(*51382.1,9296.1,525.1,127124.2,529.1,528.1,523.1,51606.1*),min(*51382.1,51606.3,9296.1,127124.1,245973.1,525.1,90423.1,523.1*),min(*51382.1,51606.3,9296.1,529.1,525.1,523.1,127124.2,528.2*),min(*51382.1,51606.3,9296.1,127124.1,90423.1,528.1,523.1,526.1*),min(*51382.1,9296.1,529.1,525.1,523.1,51606.1,9550.1,528.2*),min(*51382.1,9296.1,534.1,245973.1,525.1,90423.1,51606.2,523.1*),min(*51382.1,9296.1,51606.2,529.1,528.1,523.1,127124.2,526.1*),min(*51382.1,9296.1,245973.1,534.2,90423.1,51606.2,523.1,526.1*),min(*51382.1,9296.1,534.2,525.1,90423.1,51606.2,523.1,528.2*),min(*51382.1,51606.3,9296.1,529.1,523.1,9550.1,528.2,526.1*),min(*51382.1,9296.1,534.2,525.1,523.1,90423.1,51606.1,528.2*),min(*51382.1,9296.1,534.1,525.1,51606.2,529.1,528.1,523.1*),min(*51382.1,51606.3,9296.1,534.1,529.1,528.1,523.1,526.1*),min(*51382.1,9296.1,534.2,51606.2,529.1,528.1,523.1,526.1*),min(*51382.1,9296.1,127124.1,528.1,523.1,90423.1,51606.1,526.1*),min(*51382.1,51606.3,9296.1,127124.1,529.1,523.1,528.2,526.1*),min(*51382.1,9296.1,534.1,245973.1,523.1,90423.1,51606.1,526.1*),min(*51382.1,9296.1,127124.1,90423.1,51606.2,523.1,526.1,528.2*),min(*51382.1,9296.1,534.2,529.1,523.1,51606.1,526.1,528.2*),min(*51382.1,9296.1,534.1,525.1,529.1,523.1,51606.1,528.2*),min(*51382.1,9296.1,51606.2,245973.1,523.1,90423.1,9550.1,526.1*),min(*51382.1,9296.1,127124.1,528.1,525.1,523.1,90423.1,51606.1*),min(*51382.1,51606.3,9296.1,534.2,525.1,90423.1,523.1,528.2*),min(*51382.1,9296.1,127124.1,523.1,90423.1,51606.1,528.2,526.1*),min(*51382.1,9296.1,127124.1,529.1,528.1,525.1,523.1,51606.1*),min(*51382.1,51606.3,9296.1,127124.1,529.1,245973.1,525.1,523.1*),min(*51382.1,9296.1,51606.2,127124.1,529.1,523.1,528.2,526.1*),min(*51382.1,51606.3,9296.1,534.1,90423.1,523.1,526.1,528.2*),min(*51382.1,9296.1,51606.2,525.1,523.1,90423.1,9550.1,528.2*),min(*51382.1,9296.1,51606.2,127124.1,529.1,528.1,523.1,526.1*),min(*51382.1,9296.1,529.1,245973.1,534.2,523.1,51606.1,526.1*),min(*51382.1,9296.1,528.1,534.2,525.1,523.1,90423.1,51606.1*),min(*51382.1,51606.3,9296.1,127124.1,245973.1,90423.1,523.1,526.1*),min(*51382.1,9296.1,51606.2,529.1,245973.1,525.1,523.1,127124.2*),min(*51382.1,51606.3,9296.1,529.1,245973.1,525.1,523.1,9550.1*),min(*51382.1,9296.1,528.1,523.1,90423.1,51606.1,127124.2,526.1*),min(*51382.1,9296.1,529.1,523.1,51606.1,9550.1,528.2,526.1*),min(*51382.1,51606.3,9296.1,534.1,529.1,525.1,523.1,528.2*),min(*51382.1,9296.1,534.1,51606.2,529.1,245973.1,525.1,523.1*),min(*51382.1,9296.1,528.1,523.1,90423.1,51606.1,9550.1,526.1*),min(*51382.1,9296.1,525.1,523.1,90423.1,51606.1,9550.1,528.2*),min(*51382.1,9296.1,534.1,90423.1,51606.2,528.1,523.1,526.1*),min(*51382.1,51606.3,9296.1,529.1,245973.1,534.2,525.1,523.1*),min(*51382.1,51606.3,9296.1,90423.1,127124.2,528.1,523.1,526.1*),min(*51382.1,9296.1,529.1,525.1,523.1,51606.1,127124.2,528.2*),min(*51382.1,51606.3,9296.1,528.1,523.1,90423.1,9550.1,526.1*),min(*51382.1,9296.1,534.1,529.1,528.1,523.1,51606.1,526.1*),min(*51382.1,9296.1,9550.1,51606.2,529.1,528.1,523.1,526.1*),min(*51382.1,51606.3,9296.1,529.1,528.1,534.2,525.1,523.1*),min(*51382.1,9296.1,127124.1,525.1,523.1,90423.1,51606.1,528.2*),min(*51382.1,9296.1,127124.1,529.1,245973.1,523.1,51606.1,526.1*),min(*51382.1,9296.1,534.2,523.1,90423.1,51606.1,528.2,526.1*),min(*51382.1,9296.1,534.1,245973.1,90423.1,51606.2,523.1,526.1*),min(*51382.1,9296.1,51606.2,528.1,525.1,523.1,90423.1,9550.1*),min(*51382.1,51606.3,9296.1,529.1,245973.1,523.1,127124.2,526.1*),min(*51382.1,51606.3,9296.1,245973.1,534.2,525.1,90423.1,523.1*),min(*51382.1,9296.1,534.1,529.1,523.1,51606.1,526.1,528.2*),min(*51382.1,9296.1,534.1,245973.1,525.1,523.1,90423.1,51606.1*),min(*51382.1,9296.1,51606.2,529.1,245973.1,523.1,9550.1,526.1*),min(*51382.1,9296.1,245973.1,534.2,525.1,523.1,90423.1,51606.1*),min(*51382.1,51606.3,9296.1,245973.1,534.2,90423.1,523.1,526.1*),min(*51382.1,9296.1,525.1,90423.1,127124.2,51606.2,528.1,523.1*),min(*51382.1,9296.1,51606.2,529.1,245973.1,534.2,523.1,526.1*),min(*51382.1,9296.1,534.1,529.1,245973.1,525.1,523.1,51606.1*),min(*51382.1,51606.3,9296.1,529.1,528.1,534.2,523.1,526.1*),min(*51382.1,9296.1,51606.2,523.1,90423.1,9550.1,528.2,526.1*),min(*51382.1,9296.1,534.2,90423.1,51606.2,528.1,523.1,526.1*),min(*51382.1,9296.1,534.1,525.1,90423.1,51606.2,523.1,528.2*),min(*51382.1,9296.1,534.2,525.1,90423.1,51606.2,528.1,523.1*),min(*51382.1,9296.1,528.1,525.1,523.1,90423.1,51606.1,127124.2*),min(*51382.1,9296.1,534.1,529.1,245973.1,523.1,51606.1,526.1*),min(*51382.1,9296.1,51606.2,528.1,523.1,90423.1,9550.1,526.1*),min(*51382.1,9296.1,127124.1,245973.1,90423.1,51606.2,523.1,526.1*),min(*51382.1,9296.1,528.1,525.1,523.1,90423.1,51606.1,9550.1*),min(*51382.1,9296.1,529.1,528.1,525.1,523.1,51606.1,9550.1*),min(*51382.1,51606.3,9296.1,534.1,529.1,245973.1,525.1,523.1*),min(*51382.1,9296.1,245973.1,525.1,523.1,90423.1,51606.1,9550.1*),min(*51382.1,9296.1,127124.1,529.1,245973.1,525.1,523.1,51606.1*),min(*51382.1,9296.1,534.2,525.1,529.1,523.1,51606.1,528.2*),min(*51382.1,51606.3,9296.1,529.1,534.2,523.1,528.2,526.1*),min(*51382.1,51606.3,9296.1,525.1,90423.1,127124.2,523.1,528.2*),min(*51382.1,9296.1,534.1,523.1,90423.1,51606.1,528.2,526.1*),min(*51382.1,51606.3,9296.1,245973.1,525.1,90423.1,127124.2,523.1*),min(*51382.1,51606.3,9296.1,127124.1,525.1,90423.1,523.1,528.2*),min(*51382.1,9296.1,523.1,90423.1,51606.1,127124.2,528.2,526.1*),min(*51382.1,9296.1,534.1,528.1,525.1,523.1,90423.1,51606.1*),min(*51382.1,51606.3,9296.1,529.1,245973.1,525.1,523.1,127124.2*),min(*51382.1,51606.3,9296.1,529.1,525.1,523.1,9550.1,528.2*),min(*51382.1,51606.3,9296.1,529.1,523.1,127124.2,528.2,526.1*),min(*51382.1,9296.1,51606.2,529.1,245973.1,525.1,523.1,9550.1*),min(*51382.1,9296.1,525.1,523.1,90423.1,51606.1,127124.2,528.2*),min(*51382.1,9296.1,245973.1,525.1,523.1,90423.1,51606.1,127124.2*),min(*51382.1,51606.3,9296.1,127124.1,529.1,528.1,525.1,523.1*),min(*51382.1,9296.1,534.2,525.1,529.1,528.1,523.1,51606.1*),min(*51382.1,51606.3,9296.1,534.1,529.1,245973.1,523.1,526.1*),min(*51382.1,9296.1,525.1,127124.2,51606.2,529.1,528.1,523.1*)*))
ATPS4mi: adp[m] + 4.0 h[i] + pi[m] --> atp[m] + h2o[m] + 3.0 h[m]	((513.1 and 498.2 and 506.1 and 509.2 and 514.1) or (498.2 and 513.2 and 514.2 and 506.1 and 509.2) or (513.1 and 509.1 and 498.1 and 514.2 and 506.1) or (498.2 and 513.2 and 506.1 and 509.2 and 514.1) or (513.2 and 498.1 and 514.2 and 506.1 and 509.2) or (513.1 and 498.1 and 506.1 and 509.2 and 514.1) or (513.1 and 498.2 and 514.2 and 506.1 and 509.2) or (513.1 and 498.2 and 509.1 and 506.1 and 514.1) or (498.2 and 509.1 and 513.2 and 506.1 and 514.1) or (513.2 and 498.1 and 506.1 and 509.2 and 514.1) or (513.2 and 514.2 and 506.1 and 509.2 and 498.3) or (513.2 and 506.1 and 509.2 and 498.3 and 514.1) or (513.1 and 509.1 and 506.1 and 498.3 and 514.1) or (509.1 and 513.2 and 514.2 and 506.1 and 498.3) or (513.1 and 498.2 and 509.1 and 514.2 and 506.1) or (513.1 and 498.1 and 514.2 and 506.1 and 509.2) or (513.1 and 509.1 and 498.1 and 506.1 and 514.1) or (513.1 and 506.1 and 509.2 and 498.3 and 514.1) or (509.1 and 513.2 and 506.1 and 498.3 and 514.1) or (513.1 and 514.2 and 506.1 and 509.2 and 498.3) or (509.1 and 513.2 and 498.1 and 506.1 and 514.1) or (513.1 and 509.1 and 514.2 and 506.1 and 498.3) or (498.2 and 509.1 and 513.2 and 514.2 and 506.1) or (509.1 and 513.2 and 498.1 and 514.2 and 506.1)) and ((10632.1 and 4905.1 and 10476.1 and 9551.3 and 522.5 and 516.2 and 521.1 and 515.1) or (518.3 and 4905.1 and 515.2 and 10476.2 and 521.1 and 10632.1 and 9551.3 and 522.3) or (4905.1 and 515.2 and 10476.2 and 521.1 and 10632.1 and 517.2 and 9551.2 and 522.3) or (10632.1 and 4905.1 and 10476.1 and 522.5 and 9551.2 and 518.2 and 521.1 and 515.1) or (4905.1 and 515.2 and 10476.2 and 516.2 and 521.1 and 10632.1 and 9551.3 and 522.5) or (518.3 and 4905.1 and 9551.1 and 515.2 and 10476.2 and 521.1 and 10632.1 and 522.4) or (10632.1 and 4905.1 and 10476.1 and 9551.1 and 522.2 and 515.2 and 518.2 and 521.1) or (518.3 and 10632.1 and 4905.1 and 10476.1 and 515.3 and 9551.2 and 522.4 and 521.1) or (10632.1 and 4905.1 and 10476.1 and 515.3 and 522.2 and 9551.3 and 518.2 and 521.1) or (4905.1 and 9551.1 and 10476.2 and 522.1 and 516.2 and 521.1 and 515.1 and 10632.1) or (10632.1 and 517.1 and 4905.1 and 10476.1 and 522.1 and 9551.2 and 521.1 and 515.1) or (10632.1 and 4905.1 and 10476.1 and 9551.3 and 515.2 and 522.5 and 518.2 and 521.1) or (10632.1 and 4905.1 and 516.1 and 9551.1 and 515.2 and 10476.2 and 522.3 and 521.1) or (10632.1 and 4905.1 and 10476.1 and 9551.1 and 518.2 and 522.4 and 521.1 and 515.1) or (4905.1 and 10476.2 and 521.1 and 515.1 and 10632.1 and 9551.3 and 522.5 and 518.2) or (4905.1 and 9551.1 and 515.2 and 10476.2 and 516.2 and 521.1 and 10632.1 and 522.3) or (10632.1 and 4905.1 and 516.1 and 10476.1 and 9551.1 and 522.3 and 521.1 and 515.1) or (4905.1 and 10476.2 and 521.1 and 515.1 and 10632.1 and 522.5 and 518.2 and 9551.2) or (4905.1 and 9551.1 and 10476.2 and 521.1 and 515.1 and 10632.1 and 518.2 and 522.3) or (10632.1 and 517.1 and 4905.1 and 10476.1 and 9551.3 and 515.2 and 522.4 and 521.1) or (4905.1 and 10476.2 and 522.1 and 521.1 and 515.1 and 10632.1 and 518.2 and 9551.2) or (4905.1 and 522.2 and 515.2 and 10476.2 and 521.1 and 10632.1 and 517.2 and 9551.2) or (10632.1 and 517.1 and 4905.1 and 10476.1 and 9551.1 and 522.4 and 521.1 and 515.1) or (518.3 and 4905.1 and 515.3 and 10476.2 and 521.1 and 10632.1 and 9551.3 and 522.4) or (10632.1 and 4905.1 and 10476.1 and 515.3 and 522.1 and 9551.2 and 518.2 and 521.1) or (4905.1 and 9551.1 and 515.2 and 10476.2 and 521.1 and 10632.1 and 517.2 and 522.5) or (4905.1 and 10476.2 and 516.2 and 521.1 and 515.1 and 10632.1 and 9551.3 and 522.3) or (518.3 and 10632.1 and 4905.1 and 10476.1 and 9551.1 and 515.3 and 522.1 and 521.1) or (10632.1 and 4905.1 and 516.1 and 9551.3 and 10476.2 and 522.1 and 521.1 and 515.1) or (4905.1 and 515.3 and 522.2 and 10476.2 and 516.2 and 521.1 and 10632.1 and 9551.3) or (4905.1 and 9551.1 and 515.2 and 10476.2 and 521.1 and 518.1 and 10632.1 and 522.4) or (10632.1 and 517.1 and 4905.1 and 10476.1 and 9551.1 and 515.2 and 522.5 and 521.1) or (10632.1 and 4905.1 and 516.1 and 515.3 and 10476.2 and 9551.2 and 522.4 and 521.1) or (10632.1 and 4905.1 and 10476.1 and 517.2 and 515.2 and 522.1 and 9551.2 and 521.1) or (10632.1 and 4905.1 and 516.1 and 10476.1 and 9551.3 and 522.3 and 521.1 and 515.1) or (4905.1 and 10476.2 and 521.1 and 518.1 and 515.1 and 10632.1 and 9551.3 and 522.3) or (517.1 and 4905.1 and 9551.1 and 515.2 and 10476.2 and 521.1 and 10632.1 and 522.3) or (4905.1 and 9551.1 and 515.3 and 10476.2 and 521.1 and 10632.1 and 518.2 and 522.3) or (518.3 and 10632.1 and 4905.1 and 10476.1 and 9551.1 and 522.2 and 515.2 and 521.1) or (4905.1 and 515.3 and 10476.2 and 522.1 and 521.1 and 10632.1 and 518.2 and 9551.2) or (10632.1 and 4905.1 and 10476.1 and 522.2 and 515.2 and 9551.2 and 518.2 and 521.1) or (4905.1 and 515.3 and 522.2 and 10476.2 and 521.1 and 518.1 and 10632.1 and 9551.2) or (4905.1 and 515.2 and 10476.2 and 521.1 and 518.1 and 10632.1 and 9551.2 and 522.3) or (4905.1 and 522.2 and 10476.2 and 516.2 and 521.1 and 515.1 and 10632.1 and 9551.3) or (10632.1 and 4905.1 and 516.1 and 10476.1 and 515.3 and 522.5 and 9551.2 and 521.1) or (10632.1 and 4905.1 and 10476.1 and 515.3 and 522.2 and 9551.3 and 516.2 and 521.1) or (518.3 and 4905.1 and 515.2 and 10476.2 and 521.1 and 10632.1 and 9551.3 and 522.5) or (10632.1 and 4905.1 and 10476.1 and 9551.1 and 522.4 and 516.2 and 521.1 and 515.1) or (10632.1 and 4905.1 and 516.1 and 10476.1 and 9551.1 and 522.2 and 515.2 and 521.1) or (10632.1 and 4905.1 and 10476.1 and 9551.3 and 522.5 and 521.1 and 518.1 and 515.1) or (10632.1 and 517.1 and 4905.1 and 10476.1 and 515.3 and 522.2 and 9551.2 and 521.1) or (10632.1 and 517.1 and 4905.1 and 10476.1 and 522.2 and 9551.3 and 515.2 and 521.1) or (10632.1 and 4905.1 and 516.1 and 522.2 and 515.2 and 10476.2 and 9551.2 and 521.1) or (10632.1 and 4905.1 and 516.1 and 10476.1 and 515.3 and 522.1 and 9551.2 and 521.1) or (10632.1 and 4905.1 and 10476.1 and 9551.1 and 517.2 and 515.2 and 522.5 and 521.1) or (4905.1 and 515.3 and 10476.2 and 521.1 and 10632.1 and 9551.3 and 522.4 and 518.2) or (10632.1 and 4905.1 and 516.1 and 9551.1 and 515.3 and 10476.2 and 522.1 and 521.1) or (10632.1 and 4905.1 and 10476.1 and 515.2 and 522.5 and 9551.2 and 521.1 and 518.1) or (10632.1 and 4905.1 and 10476.1 and 9551.1 and 522.2 and 515.2 and 516.2 and 521.1) or (4905.1 and 515.3 and 10476.2 and 522.1 and 521.1 and 10632.1 and 517.2 and 9551.3) or (518.3 and 4905.1 and 515.2 and 10476.2 and 521.1 and 10632.1 and 522.5 and 9551.2) or (4905.1 and 10476.2 and 521.1 and 515.1 and 10632.1 and 517.2 and 9551.2 and 522.3) or (10632.1 and 517.1 and 4905.1 and 10476.1 and 9551.1 and 515.3 and 522.5 and 521.1) or (517.1 and 4905.1 and 9551.1 and 10476.2 and 521.1 and 515.1 and 10632.1 and 522.5) or (10632.1 and 4905.1 and 10476.1 and 9551.3 and 517.2 and 515.2 and 522.4 and 521.1) or (10632.1 and 4905.1 and 10476.1 and 515.3 and 9551.3 and 522.1 and 516.2 and 521.1) or (518.3 and 10632.1 and 4905.1 and 10476.1 and 515.3 and 9551.3 and 522.5 and 521.1) or (4905.1 and 522.2 and 515.2 and 10476.2 and 521.1 and 10632.1 and 9551.3 and 518.2) or (518.3 and 4905.1 and 10476.2 and 521.1 and 515.1 and 10632.1 and 9551.2 and 522.3) or (517.1 and 4905.1 and 515.2 and 10476.2 and 521.1 and 10632.1 and 522.4 and 9551.2) or (10632.1 and 4905.1 and 10476.1 and 9551.1 and 515.3 and 522.1 and 516.2 and 521.1) or (4905.1 and 10476.2 and 516.2 and 521.1 and 515.1 and 10632.1 and 522.5 and 9551.2) or (518.3 and 4905.1 and 9551.1 and 515.3 and 10476.2 and 521.1 and 10632.1 and 522.3) or (517.1 and 4905.1 and 515.2 and 10476.2 and 521.1 and 10632.1 and 9551.3 and 522.4) or (4905.1 and 515.2 and 10476.2 and 521.1 and 10632.1 and 9551.3 and 522.4 and 518.2) or (10632.1 and 4905.1 and 10476.1 and 9551.1 and 515.2 and 522.4 and 521.1 and 518.1) or (518.3 and 4905.1 and 522.2 and 10476.2 and 521.1 and 515.1 and 10632.1 and 9551.2) or (10632.1 and 4905.1 and 10476.1 and 515.3 and 9551.3 and 522.4 and 516.2 and 521.1) or (10632.1 and 4905.1 and 10476.1 and 522.2 and 9551.3 and 517.2 and 515.2 and 521.1) or (10632.1 and 4905.1 and 516.1 and 10476.1 and 9551.2 and 522.4 and 521.1 and 515.1) or (4905.1 and 515.3 and 10476.2 and 521.1 and 10632.1 and 517.2 and 9551.3 and 522.4) or (4905.1 and 9551.1 and 522.2 and 515.2 and 10476.2 and 516.2 and 521.1 and 10632.1) or (4905.1 and 522.2 and 10476.2 and 521.1 and 515.1 and 10632.1 and 9551.3 and 518.2) or (518.3 and 4905.1 and 9551.1 and 515.2 and 10476.2 and 521.1 and 10632.1 and 522.5) or (10632.1 and 517.1 and 4905.1 and 10476.1 and 522.2 and 9551.3 and 521.1 and 515.1) or (4905.1 and 9551.1 and 10476.2 and 521.1 and 515.1 and 10632.1 and 522.5 and 518.2) or (10632.1 and 4905.1 and 10476.1 and 9551.1 and 515.3 and 522.5 and 518.2 and 521.1) or (10632.1 and 4905.1 and 10476.1 and 9551.1 and 515.2 and 522.4 and 516.2 and 521.1) or (10632.1 and 517.1 and 4905.1 and 10476.1 and 515.3 and 9551.3 and 522.5 and 521.1) or (518.3 and 10632.1 and 4905.1 and 10476.1 and 9551.1 and 515.3 and 522.2 and 521.1) or (10632.1 and 4905.1 and 10476.1 and 522.2 and 9551.2 and 521.1 and 518.1 and 515.1) or (517.1 and 4905.1 and 10476.2 and 522.1 and 521.1 and 515.1 and 10632.1 and 9551.2) or (517.1 and 4905.1 and 9551.1 and 515.3 and 522.2 and 10476.2 and 521.1 and 10632.1) or (518.3 and 4905.1 and 10476.2 and 521.1 and 515.1 and 10632.1 and 522.5 and 9551.2) or (4905.1 and 522.2 and 515.2 and 10476.2 and 521.1 and 518.1 and 10632.1 and 9551.2) or (4905.1 and 522.2 and 10476.2 and 521.1 and 518.1 and 515.1 and 10632.1 and 9551.3) or (10632.1 and 4905.1 and 10476.1 and 9551.3 and 518.2 and 522.4 and 521.1 and 515.1) or (10632.1 and 4905.1 and 516.1 and 522.2 and 10476.2 and 9551.2 and 521.1 and 515.1) or (10632.1 and 4905.1 and 10476.1 and 515.3 and 9551.2 and 516.2 and 522.3 and 521.1) or (10632.1 and 4905.1 and 10476.1 and 522.2 and 9551.3 and 521.1 and 518.1 and 515.1) or (518.3 and 10632.1 and 4905.1 and 10476.1 and 9551.3 and 515.2 and 522.4 and 521.1) or (10632.1 and 4905.1 and 516.1 and 515.3 and 10476.2 and 9551.2 and 522.3 and 521.1) or (10632.1 and 4905.1 and 10476.1 and 9551.3 and 515.2 and 516.2 and 522.3 and 521.1) or (4905.1 and 9551.1 and 10476.2 and 521.1 and 515.1 and 10632.1 and 522.4 and 518.2) or (4905.1 and 515.3 and 10476.2 and 521.1 and 10632.1 and 518.2 and 9551.2 and 522.3) or (10632.1 and 517.1 and 4905.1 and 10476.1 and 9551.1 and 522.5 and 521.1 and 515.1) or (10632.1 and 4905.1 and 10476.1 and 515.3 and 522.1 and 9551.2 and 521.1 and 518.1) or (518.3 and 4905.1 and 9551.1 and 522.2 and 10476.2 and 521.1 and 515.1 and 10632.1) or (4905.1 and 515.3 and 522.2 and 10476.2 and 521.1 and 10632.1 and 518.2 and 9551.2) or (10632.1 and 4905.1 and 10476.1 and 9551.1 and 522.5 and 518.2 and 521.1 and 515.1) or (518.3 and 10632.1 and 4905.1 and 10476.1 and 515.2 and 9551.2 and 522.3 and 521.1) or (10632.1 and 4905.1 and 516.1 and 10476.2 and 522.1 and 9551.2 and 521.1 and 515.1) or (4905.1 and 9551.1 and 515.2 and 10476.2 and 521.1 and 10632.1 and 518.2 and 522.3) or (10632.1 and 4905.1 and 10476.1 and 515.2 and 9551.2 and 518.2 and 522.3 and 521.1) or (10632.1 and 4905.1 and 10476.1 and 9551.3 and 522.1 and 518.2 and 521.1 and 515.1) or (10632.1 and 4905.1 and 516.1 and 522.2 and 9551.3 and 10476.2 and 521.1 and 515.1) or (517.1 and 4905.1 and 515.2 and 10476.2 and 521.1 and 10632.1 and 9551.2 and 522.3) or (10632.1 and 517.1 and 4905.1 and 10476.1 and 9551.3 and 515.2 and 522.5 and 521.1) or (4905.1 and 515.2 and 10476.2 and 521.1 and 10632.1 and 517.2 and 9551.3 and 522.5) or (4905.1 and 515.2 and 10476.2 and 521.1 and 518.1 and 10632.1 and 522.5 and 9551.2) or (10632.1 and 4905.1 and 10476.1 and 9551.3 and 522.4 and 516.2 and 521.1 and 515.1) or (10632.1 and 4905.1 and 10476.1 and 9551.3 and 522.4 and 521.1 and 518.1 and 515.1) or (10632.1 and 4905.1 and 10476.1 and 9551.1 and 517.2 and 515.2 and 522.3 and 521.1) or (4905.1 and 515.3 and 10476.2 and 521.1 and 518.1 and 10632.1 and 9551.2 and 522.3) or (10632.1 and 4905.1 and 10476.1 and 515.2 and 522.1 and 9551.2 and 521.1 and 518.1) or (10632.1 and 4905.1 and 516.1 and 10476.1 and 9551.3 and 515.2 and 522.4 and 521.1) or (10632.1 and 4905.1 and 10476.1 and 9551.1 and 522.2 and 521.1 and 518.1 and 515.1) or (10632.1 and 4905.1 and 10476.1 and 9551.1 and 515.3 and 517.2 and 522.1 and 521.1) or (4905.1 and 10476.2 and 516.2 and 521.1 and 515.1 and 10632.1 and 9551.3 and 522.4) or (10632.1 and 517.1 and 4905.1 and 10476.1 and 515.3 and 9551.2 and 522.3 and 521.1) or (518.3 and 4905.1 and 515.3 and 10476.2 and 522.1 and 521.1 and 10632.1 and 9551.2) or (4905.1 and 9551.1 and 515.3 and 10476.2 and 521.1 and 518.1 and 10632.1 and 522.5) or (4905.1 and 10476.2 and 516.2 and 521.1 and 515.1 and 10632.1 and 9551.2 and 522.3) or (4905.1 and 9551.1 and 515.3 and 10476.2 and 516.2 and 521.1 and 10632.1 and 522.4) or (10632.1 and 4905.1 and 516.1 and 10476.1 and 9551.3 and 515.2 and 522.3 and 521.1) or (10632.1 and 4905.1 and 516.1 and 10476.1 and 515.3 and 522.2 and 9551.2 and 521.1) or (518.3 and 4905.1 and 9551.1 and 522.2 and 515.2 and 10476.2 and 521.1 and 10632.1) or (10632.1 and 4905.1 and 10476.1 and 9551.3 and 522.3 and 521.1 and 518.1 and 515.1) or (10632.1 and 4905.1 and 516.1 and 10476.1 and 515.3 and 9551.3 and 522.5 and 521.1) or (10632.1 and 4905.1 and 10476.1 and 515.3 and 9551.2 and 522.4 and 516.2 and 521.1) or (518.3 and 10632.1 and 4905.1 and 10476.1 and 9551.1 and 515.2 and 522.1 and 521.1) or (10632.1 and 4905.1 and 10476.1 and 515.3 and 9551.3 and 522.1 and 521.1 and 518.1) or (4905.1 and 515.3 and 522.2 and 10476.2 and 521.1 and 10632.1 and 517.2 and 9551.3) or (518.3 and 4905.1 and 515.2 and 10476.2 and 522.1 and 521.1 and 10632.1 and 9551.2) or (517.1 and 4905.1 and 9551.1 and 522.2 and 515.2 and 10476.2 and 521.1 and 10632.1) or (10632.1 and 517.1 and 4905.1 and 10476.1 and 522.2 and 9551.2 and 521.1 and 515.1) or (4905.1 and 9551.1 and 515.3 and 10476.2 and 521.1 and 518.1 and 10632.1 and 522.4) or (10632.1 and 4905.1 and 10476.1 and 515.3 and 9551.3 and 522.5 and 516.2 and 521.1) or (517.1 and 4905.1 and 515.3 and 10476.2 and 521.1 and 10632.1 and 522.5 and 9551.2) or (10632.1 and 4905.1 and 10476.1 and 9551.1 and 515.2 and 522.1 and 516.2 and 521.1) or (10632.1 and 4905.1 and 516.1 and 10476.1 and 9551.1 and 515.2 and 522.3 and 521.1) or (10632.1 and 4905.1 and 10476.1 and 9551.1 and 517.2 and 522.1 and 521.1 and 515.1) or (518.3 and 4905.1 and 515.3 and 10476.2 and 521.1 and 10632.1 and 522.4 and 9551.2) or (10632.1 and 4905.1 and 10476.1 and 9551.1 and 517.2 and 522.3 and 521.1 and 515.1) or (4905.1 and 515.2 and 10476.2 and 516.2 and 521.1 and 10632.1 and 9551.3 and 522.4) or (10632.1 and 4905.1 and 10476.1 and 9551.1 and 515.2 and 522.3 and 521.1 and 518.1) or (10632.1 and 4905.1 and 10476.1 and 9551.3 and 517.2 and 515.2 and 522.3 and 521.1) or (4905.1 and 10476.2 and 522.1 and 521.1 and 515.1 and 10632.1 and 517.2 and 9551.3) or (10632.1 and 517.1 and 4905.1 and 10476.1 and 515.3 and 522.1 and 9551.2 and 521.1) or (10632.1 and 4905.1 and 10476.1 and 515.3 and 522.2 and 9551.3 and 521.1 and 518.1) or (10632.1 and 4905.1 and 10476.1 and 9551.1 and 518.2 and 522.3 and 521.1 and 515.1) or (10632.1 and 517.1 and 4905.1 and 10476.1 and 522.2 and 515.2 and 9551.2 and 521.1) or (4905.1 and 515.2 and 10476.2 and 521.1 and 10632.1 and 522.5 and 518.2 and 9551.2) or (10632.1 and 4905.1 and 10476.1 and 522.2 and 9551.3 and 515.2 and 521.1 and 518.1) or (4905.1 and 10476.2 and 521.1 and 515.1 and 10632.1 and 518.2 and 9551.2 and 522.3) or (4905.1 and 10476.2 and 516.2 and 521.1 and 515.1 and 10632.1 and 522.4 and 9551.2) or (10632.1 and 4905.1 and 10476.1 and 515.3 and 522.2 and 9551.2 and 521.1 and 518.1) or (10632.1 and 4905.1 and 10476.1 and 515.3 and 517.2 and 522.1 and 9551.2 and 521.1) or (518.3 and 4905.1 and 10476.2 and 521.1 and 515.1 and 10632.1 and 9551.3 and 522.5) or (10632.1 and 4905.1 and 516.1 and 515.2 and 10476.2 and 522.5 and 9551.2 and 521.1) or (517.1 and 4905.1 and 522.2 and 515.2 and 10476.2 and 521.1 and 10632.1 and 9551.2) or (10632.1 and 4905.1 and 10476.1 and 522.2 and 9551.3 and 518.2 and 521.1 and 515.1) or (4905.1 and 515.2 and 10476.2 and 516.2 and 521.1 and 10632.1 and 522.4 and 9551.2) or (518.3 and 4905.1 and 9551.1 and 515.3 and 522.2 and 10476.2 and 521.1 and 10632.1) or (10632.1 and 4905.1 and 10476.1 and 515.3 and 522.5 and 9551.2 and 518.2 and 521.1) or (10632.1 and 4905.1 and 516.1 and 10476.1 and 9551.3 and 522.1 and 521.1 and 515.1) or (4905.1 and 9551.1 and 515.2 and 10476.2 and 521.1 and 10632.1 and 517.2 and 522.3) or (10632.1 and 4905.1 and 10476.1 and 515.3 and 9551.3 and 517.2 and 522.3 and 521.1) or (10632.1 and 4905.1 and 10476.1 and 9551.1 and 515.3 and 522.2 and 516.2 and 521.1) or (10632.1 and 517.1 and 4905.1 and 10476.1 and 9551.2 and 522.3 and 521.1 and 515.1) or (10632.1 and 4905.1 and 516.1 and 9551.1 and 10476.2 and 522.5 and 521.1 and 515.1) or (4905.1 and 522.2 and 10476.2 and 521.1 and 515.1 and 10632.1 and 517.2 and 9551.3) or (10632.1 and 4905.1 and 10476.1 and 9551.3 and 517.2 and 515.2 and 522.1 and 521.1) or (518.3 and 10632.1 and 4905.1 and 10476.1 and 515.2 and 522.5 and 9551.2 and 521.1) or (10632.1 and 4905.1 and 516.1 and 515.3 and 522.2 and 10476.2 and 9551.2 and 521.1) or (10632.1 and 4905.1 and 10476.1 and 9551.3 and 516.2 and 522.3 and 521.1 and 515.1) or (518.3 and 10632.1 and 4905.1 and 10476.1 and 9551.1 and 522.5 and 521.1 and 515.1) or (4905.1 and 515.3 and 10476.2 and 521.1 and 10632.1 and 517.2 and 9551.3 and 522.3) or (518.3 and 10632.1 and 4905.1 and 10476.1 and 522.2 and 9551.3 and 521.1 and 515.1) or (10632.1 and 4905.1 and 10476.1 and 9551.2 and 518.2 and 522.3 and 521.1 and 515.1) or (10632.1 and 4905.1 and 10476.1 and 515.2 and 9551.2 and 518.2 and 522.4 and 521.1) or (10632.1 and 4905.1 and 10476.1 and 522.5 and 9551.2 and 521.1 and 518.1 and 515.1) or (10632.1 and 4905.1 and 10476.1 and 9551.1 and 515.3 and 522.5 and 521.1 and 518.1) or (4905.1 and 515.3 and 10476.2 and 521.1 and 10632.1 and 9551.3 and 522.5 and 518.2) or (4905.1 and 9551.1 and 515.3 and 10476.2 and 522.1 and 521.1 and 10632.1 and 517.2) or (10632.1 and 4905.1 and 516.1 and 10476.1 and 9551.1 and 522.1 and 521.1 and 515.1) or (4905.1 and 515.2 and 10476.2 and 522.1 and 516.2 and 521.1 and 10632.1 and 9551.2) or (10632.1 and 4905.1 and 516.1 and 10476.1 and 515.3 and 9551.2 and 522.4 and 521.1) or (10632.1 and 4905.1 and 10476.1 and 9551.1 and 522.2 and 517.2 and 521.1 and 515.1) or (10632.1 and 4905.1 and 516.1 and 10476.1 and 515.3 and 9551.2 and 522.3 and 521.1) or (4905.1 and 515.2 and 10476.2 and 522.1 and 521.1 and 518.1 and 10632.1 and 9551.2) or (4905.1 and 10476.2 and 521.1 and 518.1 and 515.1 and 10632.1 and 9551.3 and 522.4) or (10632.1 and 4905.1 and 516.1 and 10476.1 and 9551.1 and 522.5 and 521.1 and 515.1) or (4905.1 and 515.3 and 522.2 and 10476.2 and 521.1 and 10632.1 and 9551.3 and 518.2) or (10632.1 and 4905.1 and 10476.1 and 517.2 and 515.2 and 9551.2 and 522.3 and 521.1) or (4905.1 and 10476.2 and 521.1 and 518.1 and 515.1 and 10632.1 and 522.4 and 9551.2) or (10632.1 and 4905.1 and 10476.1 and 9551.3 and 515.2 and 518.2 and 522.3 and 521.1) or (518.3 and 10632.1 and 4905.1 and 10476.1 and 9551.3 and 515.2 and 522.1 and 521.1) or (10632.1 and 4905.1 and 10476.1 and 515.3 and 9551.3 and 518.2 and 522.4 and 521.1) or (517.1 and 4905.1 and 9551.1 and 10476.2 and 522.1 and 521.1 and 515.1 and 10632.1) or (10632.1 and 4905.1 and 10476.1 and 9551.1 and 515.3 and 518.2 and 522.4 and 521.1) or (4905.1 and 515.2 and 10476.2 and 521.1 and 518.1 and 10632.1 and 9551.3 and 522.5) or (518.3 and 10632.1 and 4905.1 and 10476.1 and 9551.3 and 515.2 and 522.3 and 521.1) or (10632.1 and 4905.1 and 10476.1 and 9551.1 and 522.1 and 516.2 and 521.1 and 515.1) or (10632.1 and 4905.1 and 10476.1 and 9551.3 and 515.2 and 522.5 and 516.2 and 521.1) or (4905.1 and 515.3 and 10476.2 and 516.2 and 521.1 and 10632.1 and 522.5 and 9551.2) or (10632.1 and 4905.1 and 10476.1 and 9551.3 and 515.2 and 522.1 and 516.2 and 521.1) or (10632.1 and 517.1 and 4905.1 and 10476.1 and 9551.3 and 522.4 and 521.1 and 515.1) or (10632.1 and 4905.1 and 10476.1 and 9551.3 and 518.2 and 522.3 and 521.1 and 515.1) or (10632.1 and 4905.1 and 10476.1 and 9551.1 and 515.3 and 517.2 and 522.3 and 521.1) or (10632.1 and 4905.1 and 10476.1 and 9551.3 and 517.2 and 522.3 and 521.1 and 515.1) or (10632.1 and 4905.1 and 10476.1 and 515.2 and 522.5 and 9551.2 and 518.2 and 521.1) or (10632.1 and 517.1 and 4905.1 and 10476.1 and 515.2 and 522.1 and 9551.2 and 521.1) or (518.3 and 10632.1 and 4905.1 and 10476.1 and 9551.1 and 515.3 and 522.3 and 521.1) or (518.3 and 4905.1 and 522.2 and 515.2 and 10476.2 and 521.1 and 10632.1 and 9551.3) or (4905.1 and 10476.2 and 521.1 and 518.1 and 515.1 and 10632.1 and 9551.2 and 522.3) or (517.1 and 4905.1 and 515.3 and 522.2 and 10476.2 and 521.1 and 10632.1 and 9551.2) or (10632.1 and 4905.1 and 516.1 and 9551.3 and 10476.2 and 522.3 and 521.1 and 515.1) or (518.3 and 4905.1 and 9551.1 and 515.3 and 10476.2 and 521.1 and 10632.1 and 522.5) or (4905.1 and 9551.1 and 515.3 and 10476.2 and 521.1 and 10632.1 and 517.2 and 522.5) or (10632.1 and 4905.1 and 516.1 and 9551.3 and 515.2 and 10476.2 and 522.5 and 521.1) or (10632.1 and 4905.1 and 516.1 and 9551.1 and 515.2 and 10476.2 and 522.1 and 521.1) or (10632.1 and 4905.1 and 516.1 and 10476.1 and 9551.1 and 515.2 and 522.5 and 521.1) or (518.3 and 4905.1 and 9551.1 and 10476.2 and 521.1 and 515.1 and 10632.1 and 522.5) or (517.1 and 4905.1 and 515.3 and 522.2 and 10476.2 and 521.1 and 10632.1 and 9551.3) or (518.3 and 4905.1 and 515.3 and 10476.2 and 521.1 and 10632.1 and 9551.2 and 522.3) or (4905.1 and 10476.2 and 516.2 and 521.1 and 515.1 and 10632.1 and 9551.3 and 522.5) or (10632.1 and 4905.1 and 516.1 and 515.2 and 10476.2 and 9551.2 and 522.4 and 521.1) or (4905.1 and 515.2 and 10476.2 and 521.1 and 10632.1 and 517.2 and 522.4 and 9551.2) or (4905.1 and 10476.2 and 521.1 and 518.1 and 515.1 and 10632.1 and 522.5 and 9551.2) or (517.1 and 4905.1 and 515.2 and 10476.2 and 521.1 and 10632.1 and 9551.3 and 522.3) or (4905.1 and 9551.1 and 522.2 and 515.2 and 10476.2 and 521.1 and 10632.1 and 517.2) or (4905.1 and 515.3 and 10476.2 and 516.2 and 521.1 and 10632.1 and 9551.3 and 522.3) or (4905.1 and 515.2 and 10476.2 and 521.1 and 10632.1 and 9551.3 and 522.5 and 518.2) or (4905.1 and 522.2 and 10476.2 and 516.2 and 521.1 and 515.1 and 10632.1 and 9551.2) or (10632.1 and 4905.1 and 516.1 and 10476.1 and 522.2 and 9551.3 and 521.1 and 515.1) or (10632.1 and 4905.1 and 10476.1 and 9551.1 and 515.2 and 518.2 and 522.3 and 521.1) or (10632.1 and 4905.1 and 516.1 and 10476.1 and 522.2 and 515.2 and 9551.2 and 521.1) or (10632.1 and 4905.1 and 10476.1 and 9551.1 and 515.3 and 517.2 and 522.5 and 521.1) or (517.1 and 4905.1 and 515.3 and 10476.2 and 522.1 and 521.1 and 10632.1 and 9551.3) or (10632.1 and 4905.1 and 516.1 and 9551.1 and 10476.2 and 522.4 and 521.1 and 515.1) or (518.3 and 10632.1 and 4905.1 and 10476.1 and 515.3 and 522.5 and 9551.2 and 521.1) or (10632.1 and 4905.1 and 10476.1 and 515.2 and 522.1 and 9551.2 and 516.2 and 521.1) or (518.3 and 10632.1 and 4905.1 and 10476.1 and 515.2 and 9551.2 and 522.4 and 521.1) or (517.1 and 4905.1 and 10476.2 and 521.1 and 515.1 and 10632.1 and 9551.3 and 522.5) or (10632.1 and 4905.1 and 10476.1 and 522.2 and 9551.3 and 516.2 and 521.1 and 515.1) or (4905.1 and 10476.2 and 521.1 and 515.1 and 10632.1 and 9551.3 and 522.4 and 518.2) or (10632.1 and 4905.1 and 10476.1 and 9551.3 and 522.1 and 521.1 and 518.1 and 515.1) or (10632.1 and 517.1 and 4905.1 and 10476.1 and 9551.1 and 515.3 and 522.3 and 521.1) or (518.3 and 10632.1 and 4905.1 and 10476.1 and 9551.3 and 522.4 and 521.1 and 515.1) or (4905.1 and 515.3 and 10476.2 and 522.1 and 516.2 and 521.1 and 10632.1 and 9551.3) or (10632.1 and 4905.1 and 10476.1 and 515.3 and 9551.3 and 522.1 and 518.2 and 521.1) or (10632.1 and 4905.1 and 516.1 and 10476.1 and 515.3 and 9551.3 and 522.3 and 521.1) or (10632.1 and 517.1 and 4905.1 and 10476.1 and 9551.1 and 515.2 and 522.1 and 521.1) or (10632.1 and 4905.1 and 10476.1 and 9551.1 and 515.3 and 517.2 and 522.4 and 521.1) or (4905.1 and 9551.1 and 515.3 and 522.2 and 10476.2 and 516.2 and 521.1 and 10632.1) or (10632.1 and 4905.1 and 516.1 and 515.2 and 10476.2 and 522.1 and 9551.2 and 521.1) or (10632.1 and 4905.1 and 10476.1 and 515.2 and 9551.2 and 522.4 and 521.1 and 518.1) or (518.3 and 10632.1 and 4905.1 and 10476.1 and 515.3 and 9551.3 and 522.1 and 521.1) or (10632.1 and 4905.1 and 10476.1 and 517.2 and 522.1 and 9551.2 and 521.1 and 515.1) or (10632.1 and 4905.1 and 516.1 and 9551.1 and 515.2 and 10476.2 and 522.5 and 521.1) or (10632.1 and 4905.1 and 516.1 and 9551.1 and 515.2 and 10476.2 and 522.4 and 521.1) or (10632.1 and 4905.1 and 10476.1 and 9551.3 and 517.2 and 522.1 and 521.1 and 515.1) or (10632.1 and 4905.1 and 10476.1 and 9551.3 and 515.2 and 522.1 and 521.1 and 518.1) or (518.3 and 10632.1 and 4905.1 and 10476.1 and 9551.3 and 522.3 and 521.1 and 515.1) or (517.1 and 4905.1 and 515.2 and 10476.2 and 521.1 and 10632.1 and 522.5 and 9551.2) or (4905.1 and 9551.1 and 515.3 and 10476.2 and 522.1 and 516.2 and 521.1 and 10632.1) or (4905.1 and 9551.1 and 10476.2 and 522.1 and 521.1 and 515.1 and 10632.1 and 518.2) or (10632.1 and 4905.1 and 10476.1 and 9551.1 and 515.3 and 522.4 and 521.1 and 518.1) or (10632.1 and 4905.1 and 10476.1 and 515.3 and 9551.3 and 517.2 and 522.5 and 521.1) or (10632.1 and 4905.1 and 10476.1 and 9551.1 and 522.5 and 516.2 and 521.1 and 515.1) or (10632.1 and 4905.1 and 10476.1 and 9551.1 and 515.3 and 518.2 and 522.3 and 521.1) or (518.3 and 10632.1 and 4905.1 and 10476.1 and 522.1 and 9551.2 and 521.1 and 515.1) or (518.3 and 10632.1 and 4905.1 and 10476.1 and 9551.1 and 515.3 and 522.4 and 521.1) or (10632.1 and 517.1 and 4905.1 and 10476.1 and 9551.1 and 522.1 and 521.1 and 515.1) or (518.3 and 4905.1 and 515.3 and 10476.2 and 522.1 and 521.1 and 10632.1 and 9551.3) or (518.3 and 4905.1 and 515.2 and 10476.2 and 521.1 and 10632.1 and 9551.3 and 522.4) or (4905.1 and 9551.1 and 515.2 and 10476.2 and 521.1 and 10632.1 and 517.2 and 522.4) or (4905.1 and 515.3 and 10476.2 and 522.1 and 521.1 and 518.1 and 10632.1 and 9551.2) or (10632.1 and 4905.1 and 10476.1 and 9551.1 and 515.2 and 522.1 and 521.1 and 518.1) or (10632.1 and 517.1 and 4905.1 and 10476.1 and 9551.3 and 522.5 and 521.1 and 515.1) or (10632.1 and 4905.1 and 10476.1 and 515.3 and 9551.3 and 522.4 and 521.1 and 518.1) or (4905.1 and 9551.1 and 515.2 and 10476.2 and 522.1 and 516.2 and 521.1 and 10632.1) or (517.1 and 4905.1 and 515.3 and 10476.2 and 522.1 and 521.1 and 10632.1 and 9551.2) or (10632.1 and 4905.1 and 10476.1 and 517.2 and 522.5 and 9551.2 and 521.1 and 515.1) or (10632.1 and 4905.1 and 516.1 and 10476.1 and 515.2 and 9551.2 and 522.3 and 521.1) or (10632.1 and 517.1 and 4905.1 and 10476.1 and 515.2 and 9551.2 and 522.4 and 521.1) or (4905.1 and 9551.1 and 515.3 and 10476.2 and 521.1 and 10632.1 and 517.2 and 522.4) or (518.3 and 4905.1 and 522.2 and 10476.2 and 521.1 and 515.1 and 10632.1 and 9551.3) or (10632.1 and 4905.1 and 516.1 and 515.3 and 10476.2 and 522.1 and 9551.2 and 521.1) or (10632.1 and 4905.1 and 516.1 and 10476.1 and 9551.1 and 515.3 and 522.1 and 521.1) or (10632.1 and 4905.1 and 516.1 and 515.3 and 9551.3 and 10476.2 and 522.1 and 521.1) or (10632.1 and 4905.1 and 10476.1 and 515.3 and 522.5 and 9551.2 and 516.2 and 521.1) or (10632.1 and 4905.1 and 10476.1 and 9551.3 and 515.2 and 522.4 and 521.1 and 518.1) or (517.1 and 4905.1 and 9551.1 and 515.3 and 10476.2 and 522.1 and 521.1 and 10632.1) or (4905.1 and 522.2 and 10476.2 and 521.1 and 515.1 and 10632.1 and 517.2 and 9551.2) or (10632.1 and 4905.1 and 516.1 and 9551.3 and 10476.2 and 522.4 and 521.1 and 515.1) or (10632.1 and 4905.1 and 10476.1 and 515.3 and 517.2 and 9551.2 and 522.3 and 521.1) or (518.3 and 10632.1 and 4905.1 and 10476.1 and 9551.1 and 515.3 and 522.5 and 521.1) or (4905.1 and 10476.2 and 521.1 and 515.1 and 10632.1 and 9551.3 and 518.2 and 522.3) or (10632.1 and 517.1 and 4905.1 and 10476.1 and 9551.2 and 522.4 and 521.1 and 515.1) or (517.1 and 4905.1 and 515.3 and 10476.2 and 521.1 and 10632.1 and 9551.3 and 522.3) or (4905.1 and 9551.1 and 515.2 and 10476.2 and 522.1 and 521.1 and 10632.1 and 518.2) or (10632.1 and 4905.1 and 10476.1 and 515.3 and 9551.3 and 518.2 and 522.3 and 521.1) or (517.1 and 4905.1 and 515.2 and 10476.2 and 521.1 and 10632.1 and 9551.3 and 522.5) or (4905.1 and 522.2 and 10476.2 and 521.1 and 518.1 and 515.1 and 10632.1 and 9551.2) or (517.1 and 4905.1 and 9551.1 and 522.2 and 10476.2 and 521.1 and 515.1 and 10632.1) or (4905.1 and 515.2 and 10476.2 and 521.1 and 10632.1 and 517.2 and 522.5 and 9551.2) or (10632.1 and 4905.1 and 516.1 and 10476.2 and 522.5 and 9551.2 and 521.1 and 515.1) or (517.1 and 4905.1 and 10476.2 and 521.1 and 515.1 and 10632.1 and 9551.3 and 522.4) or (4905.1 and 515.2 and 10476.2 and 522.1 and 521.1 and 10632.1 and 518.2 and 9551.2) or (4905.1 and 9551.1 and 515.3 and 522.2 and 10476.2 and 521.1 and 10632.1 and 517.2) or (4905.1 and 9551.1 and 10476.2 and 522.1 and 521.1 and 515.1 and 10632.1 and 517.2) or (4905.1 and 10476.2 and 522.1 and 516.2 and 521.1 and 515.1 and 10632.1 and 9551.2) or (518.3 and 10632.1 and 4905.1 and 10476.1 and 9551.1 and 515.2 and 522.3 and 521.1) or (10632.1 and 4905.1 and 516.1 and 10476.1 and 522.1 and 9551.2 and 521.1 and 515.1) or (10632.1 and 4905.1 and 516.1 and 9551.1 and 10476.2 and 522.3 and 521.1 and 515.1) or (10632.1 and 4905.1 and 10476.1 and 522.2 and 517.2 and 515.2 and 9551.2 and 521.1) or (4905.1 and 9551.1 and 515.2 and 10476.2 and 522.1 and 521.1 and 518.1 and 10632.1) or (10632.1 and 517.1 and 4905.1 and 10476.1 and 9551.1 and 515.3 and 522.4 and 521.1) or (4905.1 and 9551.1 and 515.2 and 10476.2 and 521.1 and 518.1 and 10632.1 and 522.3) or (517.1 and 4905.1 and 515.3 and 10476.2 and 521.1 and 10632.1 and 9551.3 and 522.5) or (518.3 and 4905.1 and 9551.1 and 515.3 and 10476.2 and 521.1 and 10632.1 and 522.4) or (4905.1 and 10476.2 and 522.1 and 521.1 and 518.1 and 515.1 and 10632.1 and 9551.2) or (4905.1 and 515.3 and 522.2 and 10476.2 and 521.1 and 518.1 and 10632.1 and 9551.3) or (10632.1 and 4905.1 and 10476.1 and 9551.1 and 515.3 and 522.4 and 516.2 and 521.1) or (4905.1 and 9551.1 and 515.3 and 10476.2 and 516.2 and 521.1 and 10632.1 and 522.3) or (4905.1 and 9551.1 and 515.2 and 10476.2 and 521.1 and 10632.1 and 522.5 and 518.2) or (10632.1 and 4905.1 and 10476.1 and 522.2 and 517.2 and 9551.2 and 521.1 and 515.1) or (10632.1 and 4905.1 and 516.1 and 9551.3 and 515.2 and 10476.2 and 522.4 and 521.1) or (10632.1 and 517.1 and 4905.1 and 10476.1 and 522.5 and 9551.2 and 521.1 and 515.1) or (4905.1 and 515.2 and 10476.2 and 522.1 and 521.1 and 10632.1 and 517.2 and 9551.3) or (10632.1 and 4905.1 and 10476.1 and 9551.1 and 522.2 and 517.2 and 515.2 and 521.1) or (518.3 and 4905.1 and 10476.2 and 521.1 and 515.1 and 10632.1 and 9551.3 and 522.4) or (10632.1 and 517.1 and 4905.1 and 10476.1 and 9551.1 and 522.2 and 515.2 and 521.1) or (4905.1 and 515.3 and 10476.2 and 521.1 and 10632.1 and 9551.3 and 518.2 and 522.3) or (517.1 and 4905.1 and 515.2 and 10476.2 and 522.1 and 521.1 and 10632.1 and 9551.3) or (10632.1 and 4905.1 and 10476.1 and 9551.1 and 522.1 and 518.2 and 521.1 and 515.1) or (4905.1 and 515.2 and 10476.2 and 521.1 and 10632.1 and 522.4 and 518.2 and 9551.2) or (10632.1 and 4905.1 and 10476.1 and 9551.1 and 515.3 and 522.3 and 521.1 and 518.1) or (10632.1 and 4905.1 and 10476.1 and 9551.1 and 515.3 and 522.2 and 521.1 and 518.1) or (518.3 and 4905.1 and 515.3 and 10476.2 and 521.1 and 10632.1 and 522.5 and 9551.2) or (518.3 and 10632.1 and 4905.1 and 10476.1 and 9551.3 and 515.2 and 522.5 and 521.1) or (4905.1 and 515.2 and 10476.2 and 516.2 and 521.1 and 10632.1 and 9551.2 and 522.3) or (10632.1 and 4905.1 and 10476.1 and 9551.2 and 518.2 and 522.4 and 521.1 and 515.1) or (4905.1 and 10476.2 and 522.1 and 521.1 and 518.1 and 515.1 and 10632.1 and 9551.3) or (10632.1 and 4905.1 and 10476.1 and 9551.1 and 515.2 and 518.2 and 522.4 and 521.1) or (10632.1 and 4905.1 and 10476.1 and 522.1 and 9551.2 and 521.1 and 518.1 and 515.1) or (4905.1 and 515.2 and 10476.2 and 521.1 and 518.1 and 10632.1 and 9551.3 and 522.3) or (10632.1 and 517.1 and 4905.1 and 10476.1 and 515.3 and 522.2 and 9551.3 and 521.1) or (4905.1 and 522.2 and 515.2 and 10476.2 and 516.2 and 521.1 and 10632.1 and 9551.2) or (518.3 and 4905.1 and 10476.2 and 522.1 and 521.1 and 515.1 and 10632.1 and 9551.3) or (10632.1 and 517.1 and 4905.1 and 104)	HELPHELPHELP
M4BTAer: mem2emgacpail_hs[r] + pre_prot[r] --> gpi_sig[r] + mem2emgacpail_prot_hs[r]	10026.1 and 128869.1 and 8733.1 and 94005.1 and 51604.1	min(*10026.1,128869.1,8733.1,94005.1,51604.1*)
H7_TAer: em2emgacpail_hs[r] + pre_prot[r] --> em2emgacpail_prot_hs[r] + gpi_sig[r]	10026.1 and 8733.1 and 128869.1 and 94005.1 and 51604.1	min(*10026.1,8733.1,128869.1,94005.1,51604.1*)
H8TAer: gpi_hs[r] + pre_prot[r] --> gpi_prot_hs[r] + gpi_sig[r]	10026.1 and 8733.1 and 128869.1 and 94005.1 and 51604.1	min(*10026.1,8733.1,128869.1,94005.1,51604.1*)
SERPT: h[c] + pmtcoa[c] + ser_L[c] --> 3dsphgn[c] + co2[c] + coa[c]	10558.1 and 9517.1 and 55304.1	min(*10558.1,9517.1,55304.1*)
CYSTALArBATtc: Lcystin[e] + ala_L[c] --> Lcystin[c] + ala_L[e]	11136.1 and 6519.1	min(*11136.1,6519.1*)
CYSTLEUrBATtc: Lcystin[e] + leu_L[c] --> Lcystin[c] + leu_L[e]	11136.1 and 6519.1	min(*11136.1,6519.1*)
ORNALArBATtc: ala_L[c] + orn[e] --> ala_L[e] + orn[c]	11136.1 and 6519.1	min(*11136.1,6519.1*)
ORNLEUrBATtc: leu_L[c] + orn[e] --> leu_L[e] + orn[c]	11136.1 and 6519.1	min(*11136.1,6519.1*)
FAOXOHC16C16DCc: h2o[c] + 2.0 nad[c] + whhdca[c] --> 2.0 h[c] + hexdiac[c] + 2.0 nadh[c]	128.1 and 224.1	min(*128.1,224.1*)
FAOXOHC22C22DCc: h2o[c] + 2.0 nad[c] + omhdocosac[c] --> docosdiac[c] + 2.0 h[c] + 2.0 nadh[c]	128.1 and 224.1	min(*128.1,224.1*)
FAOXOHMC10DC10c: h2o[c] + 2.0 nad[c] + omhdecacid[c] --> 3.0 h[c] + 2.0 nadh[c] + sebacid[c]	128.1 and 224.1	min(*128.1,224.1*)
CYOOm3i: 4.0 focytC[m] + 7.92 h[m] + o2[m] --> 4.0 ficytC[m] + 1.96 h2o[m] + 4.0 h[i] + 0.02 o2s[m]	1351.1 and 1347.1 and 1329.1 and 1327.1 and 341947.1 and 9167.1 and 1350.1 and 4512.1 and 1349.1 and 1339.1 and 1345.1 and 4513.1 and 9377.1 and 125965.1 and 4514.1 and 170712.1 and 1346.1 and 1340.1 and 84701.1 and 1337.1	min(*1351.1,1347.1,1329.1,1327.1,341947.1,9167.1,1350.1,4512.1,1349.1,1339.1,1345.1,4513.1,9377.1,125965.1,4514.1,170712.1,1346.1,1340.1,84701.1,1337.1*)
r0431: crn[c] + h[c] + malcoa[c] <=> HC10859[c] + coa[c]	1374.1 and 1376.1	min(*1374.1,1376.1*)
r0432: crn[m] + h[m] + malcoa[m] <=> HC10859[m] + coa[m]	1374.1 and 1376.1	min(*1374.1,1376.1*)
r0433: HC10859[x] + coa[x] --> crn[x] + h[x] + malcoa[x]	1374.1 and 1376.1	min(*1374.1,1376.1*)
r0434: crn[r] + pmtcoa[r] <=> coa[r] + pmtcrn[r]	1374.1 and 1376.1	min(*1374.1,1376.1*)
r0437: crn[x] + pmtcoa[x] <=> coa[x] + pmtcrn[x]	1374.1 and 1376.1	min(*1374.1,1376.1*)
r0438: crn[r] + lnlccoa[r] --> coa[r] + lnlccrn[r]	1374.1 and 1376.1	min(*1374.1,1376.1*)
r0440: crn[x] + lnlccoa[x] --> coa[x] + lnlccrn[x]	1374.1 and 1376.1	min(*1374.1,1376.1*)
r0441: arachdcoa[r] + crn[r] <=> arachdcrn[r] + coa[r]	1374.1 and 1376.1	min(*1374.1,1376.1*)
r0443: arachdcoa[x] + crn[x] --> arachdcrn[x] + coa[x]	1374.1 and 1376.1	min(*1374.1,1376.1*)
r0444: crn[r] + hdcoa[r] --> coa[r] + hdcecrn[r]	1374.1 and 1376.1	min(*1374.1,1376.1*)
FAOXC101C8m: coa[m] + dc2coa[m] + h2o[m] + nad[m] --> accoa[m] + h[m] + nadh[m] + occoa[m]	1892.1 and 3033.1 and 10449.1	min(*1892.1,3033.1,10449.1*)
FAOXC102C81m: 2decdicoa[m] + coa[m] + h2o[m] + nad[m] --> accoa[m] + h[m] + nadh[m] + octe5coa[m]	1892.1 and 3033.1 and 10449.1	min(*1892.1,3033.1,10449.1*)
FAOXC122C101m: 2ddecdicoa[m] + coa[m] + h2o[m] + nad[m] --> accoa[m] + dece4coa[m] + h[m] + nadh[m]	1892.1 and 3033.1 and 10449.1	min(*1892.1,3033.1,10449.1*)
FAOXC123C102m: 2dodtricoa[m] + coa[m] + h2o[m] + nad[m] --> accoa[m] + dec47dicoa[m] + h[m] + nadh[m]	1892.1 and 3033.1 and 10449.1	min(*1892.1,3033.1,10449.1*)
FAOXC61C4m: coa[m] + h2o[m] + hx2coa[m] + nad[m] --> accoa[m] + btcoa[m] + h[m] + nadh[m]	1892.1 and 3033.1 and 10449.1	min(*1892.1,3033.1,10449.1*)
FAOXTC122TC101m: coa[m] + h2o[m] + nad[m] + tddedi2coa[m] --> accoa[m] + h[m] + nadh[m] + tdec4ecoa[m]	1892.1 and 3033.1 and 10449.1	min(*1892.1,3033.1,10449.1*)
FAOXC101C8x: coa[x] + dc2coa[x] + h2o[x] + nad[x] --> accoa[x] + h[x] + nadh[x] + occoa[x]	1962.1 and 3295.1 and 30.1	min(*1962.1,3295.1,30.1*)
FAOXC102C81x: 2decdicoa[x] + coa[x] + h2o[x] + nad[x] --> accoa[x] + h[x] + nadh[x] + octe5coa[x]	1962.1 and 3295.1 and 30.1	min(*1962.1,3295.1,30.1*)
FAOXC121C10x: coa[x] + dd2coa[x] + h2o[x] + nad[x] --> accoa[x] + dcacoa[x] + h[x] + nadh[x]	1962.1 and 3295.1 and 30.1	min(*1962.1,3295.1,30.1*)
FAOXC123C102x: 2dodtricoa[x] + coa[x] + h2o[x] + nad[x] --> accoa[x] + dec47dicoa[x] + h[x] + nadh[x]	1962.1 and 3295.1 and 30.1	min(*1962.1,3295.1,30.1*)
FAOXC163C142x: 2hexdtricoa[x] + coa[x] + h2o[x] + nad[x] --> accoa[x] + h[x] + nadh[x] + tetdecdicoa[x]	1962.1 and 3295.1 and 30.1	min(*1962.1,3295.1,30.1*)
FAOXC164C143x: 2hexdtetcoa[x] + coa[x] + h2o[x] + nad[x] --> 5tedtricoa[x] + accoa[x] + h[x] + nadh[x]	1962.1 and 3295.1 and 30.1	min(*1962.1,3295.1,30.1*)
FAOXC184C163x: 2octdectecoa[x] + coa[x] + h2o[x] + nad[x] --> 4hexdtricoa[x] + accoa[x] + h[x] + nadh[x]	1962.1 and 3295.1 and 30.1	min(*1962.1,3295.1,30.1*)
FAOXC205C184x: coa[x] + eipencoa[x] + h2o[x] + nad[x] --> 3octdectecoa[x] + accoa[x] + h[x] + nadh[x]	1962.1 and 3295.1 and 30.1	min(*1962.1,3295.1,30.1*)
FAOXC225C204x: 2docopencoa[x] + coa[x] + h2o[x] + nad[x] --> accoa[x] + eitetcoa[x] + h[x] + nadh[x]	1962.1 and 3295.1 and 30.1	min(*1962.1,3295.1,30.1*)
FAOXC61C4x: coa[x] + h2o[x] + hx2coa[x] + nad[x] --> accoa[x] + btcoa[x] + h[x] + nadh[x]	1962.1 and 3295.1 and 30.1	min(*1962.1,3295.1,30.1*)
FOAXC122C101x: 2ddecdicoa[x] + coa[x] + h2o[x] + nad[x] --> accoa[x] + dece4coa[x] + h[x] + nadh[x]	1962.1 and 3295.1 and 30.1	min(*1962.1,3295.1,30.1*)
DCSPTN1COAtxc: atp[c] + dcsptn1coa[c] + h2o[c] --> adp[c] + dcsptn1coa[x] + h[c] + pi[c]	215.1 and 225.1	min(*215.1,225.1*)
DOCO13ECOAtxc: atp[c] + doco13ecoa[c] + h2o[c] --> adp[c] + doco13ecoa[x] + h[c] + pi[c]	215.1 and 225.1	min(*215.1,225.1*)
DOCOSCOAtxc: atp[c] + docoscoa[c] + h2o[c] --> adp[c] + docoscoa[x] + h[c] + pi[c]	215.1 and 225.1	min(*215.1,225.1*)
LGNCCOAtcx: atp[c] + h2o[c] + ttccoa[c] --> adp[c] + h[c] + pi[c] + ttccoa[x]	215.1 and 225.1	min(*215.1,225.1*)
NRVNCCOAtxc: atp[c] + h2o[c] + nrvnccoa[c] --> adp[c] + h[c] + nrvnccoa[x] + pi[c]	215.1 and 225.1	min(*215.1,225.1*)
CYSTGLUex: Lcystin[e] + glu_L[c] --> Lcystin[c] + glu_L[e]	23657.1 and 6520.1	min(*23657.1,6520.1*)
FAOXC15NADPx: h2o[x] + nadp[x] + phyt2ohcoa[x] --> formcoa[x] + 2.0 h[x] + nadph[x] + prist[x]	26061.1 and 224.1	min(*26061.1,224.1*)
FAOXC15NADx: h2o[x] + nad[x] + phyt2ohcoa[x] --> formcoa[x] + 2.0 h[x] + nadh[x] + prist[x]	26061.1 and 224.1	min(*26061.1,224.1*)
GLA2l: h2o[l] + thcrm_hs[l] --> gal[l] + galgluside_hs[l]	2717.1 and 5660.1	min(*2717.1,5660.1*)
NEU11l: gm3_hs[l] + h2o[l] --> acnam[l] + galgluside_hs[l]	2720.1 and 4758.1 and 5476.1 and 2588.1	min(*2720.1,4758.1,5476.1,2588.1*)
GLUCYS: atp[c] + cys_L[c] + glu_L[c] --> adp[c] + glucys[c] + h[c] + pi[c]	2729.1 and 2730.1	min(*2729.1,2730.1*)
GCC2am: gly[m] + h[m] + lpam[m] <=> alpam[m] + co2[m]	275.1 and 1738.1 and 2731.1 and 2653.1	min(*275.1,1738.1,2731.1,2653.1*)
GCC2bim: alpam[m] + thf[m] --> dhlam[m] + mlthf[m] + nh4[m]	275.1 and 1738.1 and 2731.1 and 2653.1	min(*275.1,1738.1,2731.1,2653.1*)
GCC2cm: dhlam[m] + nad[m] <=> h[m] + lpam[m] + nadh[m]	275.1 and 1738.1 and 2731.1 and 2653.1	min(*275.1,1738.1,2731.1,2653.1*)
GCCam: gly[m] + h[m] + lpro[m] <=> alpro[m] + co2[m]	275.1 and 1738.1 and 2731.1 and 2653.1	min(*275.1,1738.1,2731.1,2653.1*)
GCCbim: alpro[m] + thf[m] --> dhlpro[m] + mlthf[m] + nh4[m]	275.1 and 1738.1 and 2731.1 and 2653.1	min(*275.1,1738.1,2731.1,2653.1*)
GCCcm: dhlpro[m] + nad[m] <=> h[m] + lpro[m] + nadh[m]	275.1 and 1738.1 and 2731.1 and 2653.1	min(*275.1,1738.1,2731.1,2653.1*)
r0660: 3hddcoa[m] <=> dd2coa[m] + h2o[m]	3030.1 and 1962.1 and 1892.1	min(*3030.1,1962.1,1892.1*)
r0661: dd2coa[x] + h2o[x] --> 3hddcoa[x]	3030.1 and 1962.1 and 1892.1	min(*3030.1,1962.1,1892.1*)
r0669: 2mp2coa[m] + h2o[m] --> HC01223[m]	3030.1 and 1962.1 and 1892.1	min(*3030.1,1962.1,1892.1*)
r0716: h2o[m] + hdd2coa[m] --> HC01397[m]	3030.1 and 1962.1 and 1892.1	min(*3030.1,1962.1,1892.1*)
r0717: h2o[x] + hdd2coa[x] --> HC01397[x]	3030.1 and 1962.1 and 1892.1	min(*3030.1,1962.1,1892.1*)
r0720: HC01412[m] + h2o[m] --> 3htdcoa[m]	3030.1 and 1962.1 and 1892.1	min(*3030.1,1962.1,1892.1*)
r0721: HC01412[x] + h2o[x] --> 3htdcoa[x]	3030.1 and 1962.1 and 1892.1	min(*3030.1,1962.1,1892.1*)
r0728: 3hdcoa[m] <=> dc2coa[m] + h2o[m]	3030.1 and 1962.1 and 1892.1	min(*3030.1,1962.1,1892.1*)
r0729: dc2coa[x] + h2o[x] --> 3hdcoa[x]	3030.1 and 1962.1 and 1892.1	min(*3030.1,1962.1,1892.1*)
r0731: HC01415[m] + h2o[m] --> HC01405[m]	3030.1 and 1962.1 and 1892.1	min(*3030.1,1962.1,1892.1*)
r0734: h2o[m] + hx2coa[m] --> HC01407[m]	3030.1 and 1962.1 and 1892.1	min(*3030.1,1962.1,1892.1*)
r1474: HC10856[m] + h2o[m] --> HC10857[m]	3030.1 and 1962.1 and 1892.1	min(*3030.1,1962.1,1892.1*)
r0714: HC01397[m] + nad[m] --> 3ohdcoa[m] + h[m] + nadh[m]	3030.1 and 1962.1 and 3033.1	min(*3030.1,1962.1,3033.1*)
r0715: HC01397[x] + nad[x] --> 3ohdcoa[x] + h[x] + nadh[x]	3030.1 and 1962.1 and 3033.1	min(*3030.1,1962.1,3033.1*)
r0718: 3htdcoa[m] + nad[m] --> 3otdcoa[m] + h[m] + nadh[m]	3030.1 and 1962.1 and 3033.1	min(*3030.1,1962.1,3033.1*)
r0719: 3htdcoa[x] + nad[x] --> 3otdcoa[x] + h[x] + nadh[x]	3030.1 and 1962.1 and 3033.1	min(*3030.1,1962.1,3033.1*)
r0722: 3hddcoa[m] + nad[m] <=> 3oddcoa[m] + h[m] + nadh[m]	3030.1 and 1962.1 and 3033.1	min(*3030.1,1962.1,3033.1*)
r0723: 3hddcoa[x] + nad[x] --> 3oddcoa[x] + h[x] + nadh[x]	3030.1 and 1962.1 and 3033.1	min(*3030.1,1962.1,3033.1*)
r0726: 3hdcoa[m] + nad[m] <=> 3odcoa[m] + h[m] + nadh[m]	3030.1 and 1962.1 and 3033.1	min(*3030.1,1962.1,3033.1*)
r0727: 3hdcoa[x] + nad[x] --> 3odcoa[x] + h[x] + nadh[x]	3030.1 and 1962.1 and 3033.1	min(*3030.1,1962.1,3033.1*)
r0730: HC01405[m] + nad[m] --> HC01406[m] + h[m] + nadh[m]	3030.1 and 1962.1 and 3033.1	min(*3030.1,1962.1,3033.1*)
r0733: HC01407[m] + nad[m] --> HC01408[m] + h[m] + nadh[m]	3030.1 and 1962.1 and 3033.1	min(*3030.1,1962.1,3033.1*)
FAOXC163GC142m: 2hexdtricoa[m] + coa[m] + h2o[m] + nad[m] --> accoa[m] + h[m] + nadh[m] + tetdecdicoa[m]	3030.1 and 3032.1	min(*3030.1,3032.1*)
FAOXC164C143m: 2hexdtetcoa[m] + coa[m] + h2o[m] + nad[m] --> 5tedtricoa[m] + accoa[m] + h[m] + nadh[m]	3030.1 and 3032.1	min(*3030.1,3032.1*)
FAOXC184C163m: 2octdectecoa[m] + coa[m] + h2o[m] + nad[m] --> 4hexdtricoa[m] + accoa[m] + h[m] + nadh[m]	3030.1 and 3032.1	min(*3030.1,3032.1*)
FAOXC225C204m: 2docopencoa[m] + coa[m] + h2o[m] + nad[m] --> accoa[m] + eitetcoa[m] + h[m] + nadh[m]	3030.1 and 3032.1	min(*3030.1,3032.1*)
HEXA1l: gm2_hs[l] + h2o[l] --> acgal[l] + gm3_hs[l]	3073.1 and 3074.1 and 2760.1	min(*3073.1,3074.1,2760.1*)
HEXA3e: gm2_hs[e] + h2o[e] --> acgal[e] + gm3_hs[e]	3073.1 and 3074.1 and 2760.1	min(*3073.1,3074.1,2760.1*)
HEXA2l: gd2_hs[l] + h2o[l] --> acgal[l] + gd3_hs[l]	3073.1 and 3074.1	min(*3073.1,3074.1*)
r0013: HC00822[l] + h2o[l] --> 2.0 acgam[l]	3074.1 and 10724.1 and 3073.1	min(*3074.1,10724.1,3073.1*)
r0051: amp[e] + ppi[e] <=> ade[e] + prpp[e]	3251.1 and 353.1	min(*3251.1,353.1*)
PEROXx: 3.0 coa[x] + 3.0 h2o[x] + 3.0 nad[x] + 2.0 o2[x] + pristcoa[x] --> accoa[x] + dmnoncoa[x] + 2.0 h2o2[x] + 3.0 h[x] + 3.0 nadh[x] + 2.0 ppcoa[x]	3295.1 and 8310.1 and 30.1 and 1962.1	min(*3295.1,8310.1,30.1,1962.1*)
FAOXC10C8m: coa[m] + dcacoa[m] + fad[m] + h2o[m] + nad[m] --> accoa[m] + fadh2[m] + h[m] + nadh[m] + occoa[m]	34.1 and 1892.1 and 3033.1 and 10449.1	min(*34.1,1892.1,3033.1,10449.1*)
FAOXC11C9m: coa[m] + fad[m] + h2o[m] + nad[m] + undcoa[m] --> accoa[m] + fadh2[m] + h[m] + nadh[m] + noncoa[m]	34.1 and 1892.1 and 3033.1 and 10449.1	min(*34.1,1892.1,3033.1,10449.1*)
FAOXC121C101m: coa[m] + dd5ecoa[m] + fad[m] + h2o[m] + nad[m] --> accoa[m] + dece3coa[m] + fadh2[m] + h[m] + nadh[m]	34.1 and 1892.1 and 3033.1 and 10449.1	min(*34.1,1892.1,3033.1,10449.1*)
FAOXC12C10m: coa[m] + ddcacoa[m] + fad[m] + h2o[m] + nad[m] --> accoa[m] + dcacoa[m] + fadh2[m] + h[m] + nadh[m]	34.1 and 1892.1 and 3033.1 and 10449.1	min(*34.1,1892.1,3033.1,10449.1*)
FAOXC6C4m: coa[m] + fad[m] + h2o[m] + hxcoa[m] + nad[m] --> accoa[m] + btcoa[m] + fadh2[m] + h[m] + nadh[m]	34.1 and 1892.1 and 3033.1 and 10449.1	min(*34.1,1892.1,3033.1,10449.1*)
FAOXC7C5m: coa[m] + fad[m] + h2o[m] + hepcoa[m] + nad[m] --> accoa[m] + fadh2[m] + h[m] + nadh[m] + pentcoa[m]	34.1 and 1892.1 and 3033.1 and 10449.1	min(*34.1,1892.1,3033.1,10449.1*)
FAOXC81C61m: coa[m] + fad[m] + h2o[m] + nad[m] + octe5coa[m] --> accoa[m] + fadh2[m] + h[m] + hexe3coa[m] + nadh[m]	34.1 and 1892.1 and 3033.1 and 10449.1	min(*34.1,1892.1,3033.1,10449.1*)
FAOXC8C6m: coa[m] + fad[m] + h2o[m] + nad[m] + occoa[m] --> accoa[m] + fadh2[m] + h[m] + hxcoa[m] + nadh[m]	34.1 and 1892.1 and 3033.1 and 10449.1	min(*34.1,1892.1,3033.1,10449.1*)
FAOXC9C7m: coa[m] + fad[m] + h2o[m] + nad[m] + noncoa[m] --> accoa[m] + fadh2[m] + h[m] + hepcoa[m] + nadh[m]	34.1 and 1892.1 and 3033.1 and 10449.1	min(*34.1,1892.1,3033.1,10449.1*)
FAOXC10C10OHm: dcacoa[m] + fad[m] + h2o[m] --> 3hdcoa[m] + fadh2[m]	34.1 and 1892.1	min(*34.1,1892.1*)
FAOXC12C12OHm: ddcacoa[m] + fad[m] + h2o[m] --> 3hddcoa[m] + fadh2[m]	34.1 and 1892.1	min(*34.1,1892.1*)
ALAB0AT3tc: ala_L[e] + cl[e] + na1[e] --> ala_L[c] + cl[c] + na1[c]	348932.1 and 57393.1	min(*348932.1,57393.1*)
ARGB0AT3tc: arg_L[e] + cl[e] + na1[e] --> arg_L[c] + cl[c] + na1[c]	348932.1 and 57393.1	min(*348932.1,57393.1*)
ASNB0AT3tc: asn_L[e] + cl[e] + na1[e] --> asn_L[c] + cl[c] + na1[c]	348932.1 and 57393.1	min(*348932.1,57393.1*)
CYSB0AT3tc: cl[e] + cys_L[e] + na1[e] --> cl[c] + cys_L[c] + na1[c]	348932.1 and 57393.1	min(*348932.1,57393.1*)
GLNB0AT3tc: cl[e] + gln_L[e] + na1[e] --> cl[c] + gln_L[c] + na1[c]	348932.1 and 57393.1	min(*348932.1,57393.1*)
GLUB0AT3tc: cl[e] + glu_L[e] + na1[e] --> cl[c] + glu_L[c] + na1[c]	348932.1 and 57393.1	min(*348932.1,57393.1*)
GLYB0AT3tc: cl[e] + gly[e] + na1[e] --> cl[c] + gly[c] + na1[c]	348932.1 and 57393.1	min(*348932.1,57393.1*)
ILEB0AT3tc: cl[e] + ile_L[e] + na1[e] --> cl[c] + ile_L[c] + na1[c]	348932.1 and 57393.1	min(*348932.1,57393.1*)
LEUB0AT3tc: cl[e] + leu_L[e] + na1[e] --> cl[c] + leu_L[c] + na1[c]	348932.1 and 57393.1	min(*348932.1,57393.1*)
METB0AT3tc: cl[e] + met_L[e] + na1[e] --> cl[c] + met_L[c] + na1[c]	348932.1 and 57393.1	min(*348932.1,57393.1*)
PHEB0AT3tc: cl[e] + na1[e] + phe_L[e] --> cl[c] + na1[c] + phe_L[c]	348932.1 and 57393.1	min(*348932.1,57393.1*)
SERB0AT3tc: cl[e] + na1[e] + ser_L[e] --> cl[c] + na1[c] + ser_L[c]	348932.1 and 57393.1	min(*348932.1,57393.1*)
TRPB0AT3tc: cl[e] + na1[e] + trp_L[e] --> cl[c] + na1[c] + trp_L[c]	348932.1 and 57393.1	min(*348932.1,57393.1*)
TYRB0AT3tc: cl[e] + na1[e] + tyr_L[e] --> cl[c] + na1[c] + tyr_L[c]	348932.1 and 57393.1	min(*348932.1,57393.1*)
VALB0AT3tc: cl[e] + na1[e] + val_L[e] --> cl[c] + na1[c] + val_L[c]	348932.1 and 57393.1	min(*348932.1,57393.1*)
FAOXC4C2m: btcoa[m] + coa[m] + fad[m] + h2o[m] + nad[m] --> 2.0 accoa[m] + fadh2[m] + h[m] + nadh[m]	35.1 and 1892.1 and 3033.1 and 10449.1	min(*35.1,1892.1,3033.1,10449.1*)
FAOXC5C3x: coa[m] + fad[m] + h2o[m] + nad[m] + pentcoa[m] --> accoa[m] + fadh2[m] + h[m] + nadh[m] + ppcoa[m]	35.1 and 1892.1 and 3033.1 and 10449.1	min(*35.1,1892.1,3033.1,10449.1*)
FAOXC13C11m: coa[m] + fad[m] + h2o[m] + nad[m] + tridcoa[m] --> accoa[m] + fadh2[m] + h[m] + nadh[m] + undcoa[m]	37.1 and 3030.1 and 3032.1	min(*37.1,3030.1,3032.1*)
FAOXC141C121m: coa[m] + fad[m] + h2o[m] + nad[m] + tetd7ecoa[m] --> accoa[m] + dd5ecoa[m] + fadh2[m] + h[m] + nadh[m]	37.1 and 3030.1 and 3032.1	min(*37.1,3030.1,3032.1*)
FAOXC142C122m: coa[m] + fad[m] + h2o[m] + nad[m] + tetdecdicoa[m] --> 3ddecdicoa[m] + accoa[m] + fadh2[m] + h[m] + nadh[m]	37.1 and 3030.1 and 3032.1	min(*37.1,3030.1,3032.1*)
FAOXC143C123m: 5tedtricoa[m] + coa[m] + fad[m] + h2o[m] + nad[m] --> 3dodtricoa[m] + accoa[m] + fadh2[m] + h[m] + nadh[m]	37.1 and 3030.1 and 3032.1	min(*37.1,3030.1,3032.1*)
FAOXC14C12m: coa[m] + fad[m] + h2o[m] + nad[m] + tdcoa[m] --> accoa[m] + ddcacoa[m] + fadh2[m] + h[m] + nadh[m]	37.1 and 3030.1 and 3032.1	min(*37.1,3030.1,3032.1*)
FAOXC15C13m: coa[m] + fad[m] + h2o[m] + nad[m] + ptdcacoa[m] --> accoa[m] + fadh2[m] + h[m] + nadh[m] + tridcoa[m]	37.1 and 3030.1 and 3032.1	min(*37.1,3030.1,3032.1*)
FAOXC161C141m: coa[m] + fad[m] + h2o[m] + hdcoa[m] + nad[m] --> accoa[m] + fadh2[m] + h[m] + nadh[m] + tetd7ecoa[m]	37.1 and 3030.1 and 3032.1	min(*37.1,3030.1,3032.1*)
FAOXC162C142m: coa[m] + fad[m] + h2o[m] + hexddcoa[m] + nad[m] --> accoa[m] + fadh2[m] + h[m] + nadh[m] + tetdecdicoa[m]	37.1 and 3030.1 and 3032.1	min(*37.1,3030.1,3032.1*)
FAOXC163C143m: coa[m] + fad[m] + h2o[m] + hexdtrcoa[m] + nad[m] --> 5tedtricoa[m] + accoa[m] + fadh2[m] + h[m] + nadh[m]	37.1 and 3030.1 and 3032.1	min(*37.1,3030.1,3032.1*)
FAOXC16C14m: coa[m] + fad[m] + h2o[m] + nad[m] + pmtcoa[m] --> accoa[m] + fadh2[m] + h[m] + nadh[m] + tdcoa[m]	37.1 and 3030.1 and 3032.1	min(*37.1,3030.1,3032.1*)
FAOXC17C15m: coa[m] + fad[m] + h2o[m] + hpdcacoa[m] + nad[m] --> accoa[m] + fadh2[m] + h[m] + nadh[m] + ptdcacoa[m]	37.1 and 3030.1 and 3032.1	min(*37.1,3030.1,3032.1*)
FAOXC181C161m: coa[m] + fad[m] + h2o[m] + nad[m] + octd11ecoa[m] --> accoa[m] + fadh2[m] + h[m] + hdcoa[m] + nadh[m]	37.1 and 3030.1 and 3032.1	min(*37.1,3030.1,3032.1*)
FAOXC182C162m: coa[m] + fad[m] + h2o[m] + lnlccoa[m] + nad[m] --> accoa[m] + fadh2[m] + h[m] + hexddcoa[m] + nadh[m]	37.1 and 3030.1 and 3032.1	min(*37.1,3030.1,3032.1*)
FAOXC183C163Gm: coa[m] + fad[m] + h2o[m] + lnlncgcoa[m] + nad[m] --> 4hexdtricoa[m] + accoa[m] + fadh2[m] + h[m] + nadh[m]	37.1 and 3030.1 and 3032.1	min(*37.1,3030.1,3032.1*)
FAOXC183C163m: coa[m] + fad[m] + h2o[m] + lnlncacoa[m] + nad[m] --> accoa[m] + fadh2[m] + h[m] + hexdtrcoa[m] + nadh[m]	37.1 and 3030.1 and 3032.1	min(*37.1,3030.1,3032.1*)
FAOXC184C164m: coa[m] + fad[m] + h2o[m] + nad[m] + strdnccoa[m] --> 4hexdtetcoa[m] + accoa[m] + fadh2[m] + h[m] + nadh[m]	37.1 and 3030.1 and 3032.1	min(*37.1,3030.1,3032.1*)
FAOXC185C164m: 2octpencoa[m] + coa[m] + h2o[m] + nad[m] --> 4hexdtetcoa[m] + accoa[m] + h[m] + nadh[m]	37.1 and 3030.1 and 3032.1	min(*37.1,3030.1,3032.1*)
FAOXC204C184m: coa[m] + eitetcoa[m] + fad[m] + h2o[m] + nad[m] --> 3octdectecoa[m] + accoa[m] + fadh2[m] + h[m] + nadh[m]	37.1 and 3030.1 and 3032.1	min(*37.1,3030.1,3032.1*)
FAOXC205C185m: 5eipencoa[m] + coa[m] + fad[m] + h2o[m] + nad[m] --> 3octpencoa[m] + accoa[m] + fadh2[m] + h[m] + nadh[m]	37.1 and 3030.1 and 3032.1	min(*37.1,3030.1,3032.1*)
FAOXC226C205m: 2docohexecoa[m] + coa[m] + h2o[m] + nad[m] --> 5eipencoa[m] + accoa[m] + h[m] + nadh[m]	37.1 and 3030.1 and 3032.1	min(*37.1,3030.1,3032.1*)
FAOXTC142TC122m: coa[m] + fad[m] + h2o[m] + nad[m] + ttetddcoa[m] --> accoa[m] + fadh2[m] + h[m] + nadh[m] + tddedicoa[m]	37.1 and 3030.1 and 3032.1	min(*37.1,3030.1,3032.1*)
FAOXTC162TC142m: coa[m] + fad[m] + h2o[m] + nad[m] + thexddcoa[m] --> accoa[m] + fadh2[m] + h[m] + nadh[m] + ttetddcoa[m]	37.1 and 3030.1 and 3032.1	min(*37.1,3030.1,3032.1*)
FAOXTC182TC162m: coa[m] + fad[m] + h2o[m] + lneldccoa[m] + nad[m] --> accoa[m] + fadh2[m] + h[m] + nadh[m] + thexddcoa[m]	37.1 and 3030.1 and 3032.1	min(*37.1,3030.1,3032.1*)
FAOXC141C141OHm: fad[m] + h2o[m] + tetd7ecoa[m] --> 3tetd7ecoa[m] + fadh2[m]	37.1 and 3030.1	min(*37.1,3030.1*)
FAOXC142C142OHm: fad[m] + h2o[m] + ttetddcoa[m] --> 3ttetddcoa[m] + fadh2[m]	37.1 and 3030.1	min(*37.1,3030.1*)
FAOXC14C14OHm: fad[m] + h2o[m] + tdcoa[m] --> 3htdcoa[m] + fadh2[m]	37.1 and 3030.1	min(*37.1,3030.1*)
FAOXC161C161OHm: fad[m] + h2o[m] + hdcoa[m] --> 3hdeccoa[m] + fadh2[m]	37.1 and 3030.1	min(*37.1,3030.1*)
FAOXC162C162OHm: fad[m] + h2o[m] + thexddcoa[m] --> 3thexddcoa[m] + fadh2[m]	37.1 and 3030.1	min(*37.1,3030.1*)
FAOXC16C16OHm: fad[m] + h2o[m] + pmtcoa[m] --> 3hexdcoa[m] + fadh2[m]	37.1 and 3030.1	min(*37.1,3030.1*)
FAOXC181C181OHm: fad[m] + h2o[m] + octdececoa[m] --> 3octdece1coa[m] + fadh2[m]	37.1 and 3030.1	min(*37.1,3030.1*)
FAOXC182C182OHm: fad[m] + h2o[m] + lnlccoa[m] --> 3ocddcoa[m] + fadh2[m]	37.1 and 3030.1	min(*37.1,3030.1*)
FAOXC18C18OHm: fad[m] + h2o[m] + stcoa[m] --> 3hodcoa[m] + fadh2[m]	37.1 and 3030.1	min(*37.1,3030.1*)
HKt: atp[c] + h2o[c] + k[e] --> adp[c] + h[e] + k[c] + pi[c]	495.1 and 496.1	min(*495.1,496.1*)
r0470: datp[c] + h2o[c] + trdox[c] --> atp[c] + trdrd[c]	50484.1 and 6240.1 and 6241.1	min(*50484.1,6240.1,6241.1*)
r0472: dgtp[c] + h2o[c] + trdox[c] <=> gtp[c] + trdrd[c]	50484.1 and 6240.1 and 6241.1	min(*50484.1,6240.1,6241.1*)
r0474: dctp[c] + h2o[c] + trdox[c] <=> ctp[c] + trdrd[c]	50484.1 and 6240.1 and 6241.1	min(*50484.1,6240.1,6241.1*)
r0475: dutp[c] + h2o[c] + trdox[c] <=> trdrd[c] + utp[c]	50484.1 and 6240.1 and 6241.1	min(*50484.1,6240.1,6241.1*)
FAOXC10C8x: coa[x] + dcacoa[x] + h2o[x] + nad[x] + o2[x] --> accoa[x] + h2o2[x] + h[x] + nadh[x] + occoa[x]	51.1 and 1962.1 and 3295.1 and 30.1	min(*51.1,1962.1,3295.1,30.1*)
FAOXC10DCC8DCx: coa[x] + h2o[x] + nad[x] + o2[x] + sebcoa[x] --> accoa[x] + h2o2[x] + h[x] + nadh[x] + sbcoa[x]	51.1 and 1962.1 and 3295.1 and 30.1	min(*51.1,1962.1,3295.1,30.1*)
FAOXC12C10x: coa[x] + ddcacoa[x] + h2o[x] + nad[x] + o2[x] --> accoa[x] + dcacoa[x] + h2o2[x] + h[x] + nadh[x]	51.1 and 1962.1 and 3295.1 and 30.1	min(*51.1,1962.1,3295.1,30.1*)
FAOXC12DCC10DCx: c12dccoa[x] + coa[x] + h2o[x] + nad[x] + o2[x] --> accoa[x] + h2o2[x] + h[x] + nadh[x] + sebcoa[x]	51.1 and 1962.1 and 3295.1 and 30.1	min(*51.1,1962.1,3295.1,30.1*)
FAOXC141C121x: coa[x] + h2o[x] + nad[x] + o2[x] + tetde5coa[x] --> accoa[x] + dd3coa[x] + h2o2[x] + h[x] + nadh[x]	51.1 and 1962.1 and 3295.1 and 30.1	min(*51.1,1962.1,3295.1,30.1*)
FAOXC142C122x: coa[x] + h2o[x] + nad[x] + o2[x] + tetdecdicoa[x] --> 3ddecdicoa[x] + accoa[x] + h2o2[x] + h[x] + nadh[x]	51.1 and 1962.1 and 3295.1 and 30.1	min(*51.1,1962.1,3295.1,30.1*)
FAOXC143C123x: 5tedtricoa[x] + coa[x] + h2o[x] + nad[x] + o2[x] --> 3dodtricoa[x] + accoa[x] + h2o2[x] + h[x] + nadh[x]	51.1 and 1962.1 and 3295.1 and 30.1	min(*51.1,1962.1,3295.1,30.1*)
FAOXC14C12x: coa[x] + h2o[x] + nad[x] + o2[x] + tdcoa[x] --> accoa[x] + ddcacoa[x] + h2o2[x] + h[x] + nadh[x]	51.1 and 1962.1 and 3295.1 and 30.1	min(*51.1,1962.1,3295.1,30.1*)
FAOXC14DCC12DCx: c14dccoa[x] + coa[x] + h2o[x] + nad[x] + o2[x] --> accoa[x] + c12dccoa[x] + h2o2[x] + h[x] + nadh[x]	51.1 and 1962.1 and 3295.1 and 30.1	min(*51.1,1962.1,3295.1,30.1*)
FAOXC161C141x: coa[x] + h2o[x] + hexde7coa[x] + nad[x] + o2[x] --> accoa[x] + h2o2[x] + h[x] + nadh[x] + tetde5coa[x]	51.1 and 1962.1 and 3295.1 and 30.1	min(*51.1,1962.1,3295.1,30.1*)
FAOXC16C14x: coa[x] + h2o[x] + nad[x] + o2[x] + pmtcoa[x] --> accoa[x] + h2o2[x] + h[x] + nadh[x] + tdcoa[x]	51.1 and 1962.1 and 3295.1 and 30.1	min(*51.1,1962.1,3295.1,30.1*)
FAOXC16DCC14DCx: coa[x] + h2o[x] + hexdicoa[x] + nad[x] + o2[x] --> accoa[x] + c14dccoa[x] + h2o2[x] + h[x] + nadh[x]	51.1 and 1962.1 and 3295.1 and 30.1	min(*51.1,1962.1,3295.1,30.1*)
FAOXC181C161x: coa[x] + h2o[x] + nad[x] + o2[x] + ocde9ecoa[x] --> accoa[x] + h2o2[x] + h[x] + hexde7coa[x] + nadh[x]	51.1 and 1962.1 and 3295.1 and 30.1	min(*51.1,1962.1,3295.1,30.1*)
FAOXC184C164x: coa[x] + h2o[x] + nad[x] + o2[x] + strdnccoa[x] --> 4hexdtetcoa[x] + accoa[x] + h2o2[x] + h[x] + nadh[x]	51.1 and 1962.1 and 3295.1 and 30.1	min(*51.1,1962.1,3295.1,30.1*)
FAOXC201C181x: coa[x] + ei11ecoa[x] + h2o[x] + nad[x] + o2[x] --> accoa[x] + h2o2[x] + h[x] + nadh[x] + ocde9ecoa[x]	51.1 and 1962.1 and 3295.1 and 30.1	min(*51.1,1962.1,3295.1,30.1*)
FAOXC221C201x: coa[x] + doco13ecoa[x] + h2o[x] + nad[x] + o2[x] --> accoa[x] + ei11ecoa[x] + h2o2[x] + h[x] + nadh[x]	51.1 and 1962.1 and 3295.1 and 30.1	min(*51.1,1962.1,3295.1,30.1*)
FAOXC22C20x: coa[x] + docoscoa[x] + h2o[x] + nad[x] + o2[x] --> accoa[x] + arachcoa[x] + h2o2[x] + h[x] + nadh[x]	51.1 and 1962.1 and 3295.1 and 30.1	min(*51.1,1962.1,3295.1,30.1*)
FAOXC241C221x: coa[x] + h2o[x] + nad[x] + nrvnccoa[x] + o2[x] --> accoa[x] + doco13ecoa[x] + h2o2[x] + h[x] + nadh[x]	51.1 and 1962.1 and 3295.1 and 30.1	min(*51.1,1962.1,3295.1,30.1*)
FAOXC24C22x: coa[x] + h2o[x] + nad[x] + o2[x] + ttccoa[x] --> accoa[x] + docoscoa[x] + h2o2[x] + h[x] + nadh[x]	51.1 and 1962.1 and 3295.1 and 30.1	min(*51.1,1962.1,3295.1,30.1*)
FAOXC6C4x: coa[x] + h2o[x] + hxcoa[x] + nad[x] + o2[x] --> accoa[x] + btcoa[x] + h2o2[x] + h[x] + nadh[x]	51.1 and 1962.1 and 3295.1 and 30.1	min(*51.1,1962.1,3295.1,30.1*)
FAOXC6DCC4DCx: adpcoa[x] + coa[x] + h2o[x] + nad[x] + o2[x] --> accoa[x] + h2o2[x] + h[x] + nadh[x] + succoa[x]	51.1 and 1962.1 and 3295.1 and 30.1	min(*51.1,1962.1,3295.1,30.1*)
FAOXC81C61x: coa[x] + h2o[x] + nad[x] + o2[x] + octe5coa[x] --> accoa[x] + h2o2[x] + h[x] + hexe3coa[x] + nadh[x]	51.1 and 1962.1 and 3295.1 and 30.1	min(*51.1,1962.1,3295.1,30.1*)
FAOXC8C6x: coa[x] + h2o[x] + nad[x] + o2[x] + occoa[x] --> accoa[x] + h2o2[x] + h[x] + hxcoa[x] + nadh[x]	51.1 and 1962.1 and 3295.1 and 30.1	min(*51.1,1962.1,3295.1,30.1*)
FAOXC8DCC6DCx: coa[x] + h2o[x] + nad[x] + o2[x] + sbcoa[x] --> accoa[x] + adpcoa[x] + h2o2[x] + h[x] + nadh[x]	51.1 and 1962.1 and 3295.1 and 30.1	min(*51.1,1962.1,3295.1,30.1*)
PHPYRtm: h[m] + phpyr[m] <=> h[c] + phpyr[c]	51660.1 and 25874.1	min(*51660.1,25874.1*)
4OHPROIMINOtc: 4hpro_LT[e] + cl[e] + 2.0 na1[e] --> 4hpro_LT[c] + cl[c] + 2.0 na1[c]	54716.1 and 57393.1	min(*54716.1,57393.1*)
PROIMINOtc: cl[e] + 2.0 na1[e] + pro_L[e] --> cl[c] + 2.0 na1[c] + pro_L[c]	54716.1 and 57393.1	min(*54716.1,57393.1*)
S6TASE10ly: h2o[l] + ksi_deg4[l] <=> h[l] + ksi_deg5[l] + so4[l]	5476.1 and 2720.1 and 2588.1 and 4758.1	min(*5476.1,2720.1,2588.1,4758.1*)
S6TASE22ly: h2o[l] + ksii_core2_deg1[l] <=> h[l] + ksii_core2_deg2[l] + so4[l]	5476.1 and 2720.1 and 2588.1 and 4758.1	min(*5476.1,2720.1,2588.1,4758.1*)
S6TASE25ly: h2o[l] + ksii_core4_deg1[l] <=> h[l] + ksii_core4_deg2[l] + so4[l]	5476.1 and 2720.1 and 2588.1 and 4758.1	min(*5476.1,2720.1,2588.1,4758.1*)
S6TASE4ly: cs_c[l] + h2o[l] <=> cs_c_deg1[l] + h[l] + so4[l]	5476.1 and 2720.1 and 2588.1 and 4758.1	min(*5476.1,2720.1,2588.1,4758.1*)
S6TASE5ly: cs_c_deg3[l] + h2o[l] <=> cs_c_deg4[l] + h[l] + so4[l]	5476.1 and 2720.1 and 2588.1 and 4758.1	min(*5476.1,2720.1,2588.1,4758.1*)
S6TASE6ly: cs_d[l] + h2o[l] <=> cs_d_deg1[l] + h[l] + so4[l]	5476.1 and 2720.1 and 2588.1 and 4758.1	min(*5476.1,2720.1,2588.1,4758.1*)
S6TASE7ly: cs_d_deg4[l] + h2o[l] <=> cs_d_deg5[l] + h[l] + so4[l]	5476.1 and 2720.1 and 2588.1 and 4758.1	min(*5476.1,2720.1,2588.1,4758.1*)
S6TASE8ly: cs_e_deg1[l] + h2o[l] <=> cs_e_deg2[l] + h[l] + so4[l]	5476.1 and 2720.1 and 2588.1 and 4758.1	min(*5476.1,2720.1,2588.1,4758.1*)
S6TASE9ly: cs_e_deg5[l] + h2o[l] <=> cs_e_deg6[l] + h[l] + so4[l]	5476.1 and 2720.1 and 2588.1 and 4758.1	min(*5476.1,2720.1,2588.1,4758.1*)
SIAASE2ly: h2o[l] + ksi_deg3[l] --> acnam[l] + ksi_deg4[l]	5476.1 and 2720.1 and 2588.1 and 4758.1	min(*5476.1,2720.1,2588.1,4758.1*)
SIAASE3ly: h2o[l] + ksii_core2[l] --> acnam[l] + ksii_core2_deg1[l]	5476.1 and 2720.1 and 2588.1 and 4758.1	min(*5476.1,2720.1,2588.1,4758.1*)
SIAASE4ly: h2o[l] + ksii_core4[l] --> acnam[l] + ksii_core4_deg1[l]	5476.1 and 2720.1 and 2588.1 and 4758.1	min(*5476.1,2720.1,2588.1,4758.1*)
SIAASEly: 2.0 h2o[l] + s2l2n2m2mn[l] --> 2.0 acnam[l] + l2n2m2mn[l]	5476.1 and 2720.1 and 2588.1 and 4758.1	min(*5476.1,2720.1,2588.1,4758.1*)
ALADGLNexR: ala_D[e] + gln_L[c] <=> ala_D[c] + gln_L[e]	56301.1 and 6520.1	min(*56301.1,6520.1*)
ALADGLYexR: ala_D[e] + gly[c] <=> ala_D[c] + gly[e]	56301.1 and 6520.1	min(*56301.1,6520.1*)
ALAGLYexR: ala_L[e] + gly[c] <=> ala_L[c] + gly[e]	56301.1 and 6520.1	min(*56301.1,6520.1*)
SERDGLNexR: gln_L[c] + ser_D[e] <=> gln_L[e] + ser_D[c]	56301.1 and 6520.1	min(*56301.1,6520.1*)
SERDGLYexR: gly[c] + ser_D[e] <=> gly[e] + ser_D[c]	56301.1 and 6520.1	min(*56301.1,6520.1*)
SERGLNexR: gln_L[c] + ser_L[e] <=> gln_L[e] + ser_L[c]	56301.1 and 6520.1	min(*56301.1,6520.1*)
SERGLYexR: gly[c] + ser_L[e] <=> gly[e] + ser_L[c]	56301.1 and 6520.1	min(*56301.1,6520.1*)
THRGLNexR: gln_L[c] + thr_L[e] <=> gln_L[e] + thr_L[c]	56301.1 and 6520.1	min(*56301.1,6520.1*)
THRGLYexR: gly[c] + thr_L[e] <=> gly[e] + thr_L[c]	56301.1 and 6520.1	min(*56301.1,6520.1*)
MCCCrm: 3mb2coa[m] + atp[m] + hco3[m] --> 3mgcoa[m] + adp[m] + h[m] + pi[m]	56922.1 and 64087.1	min(*56922.1,64087.1*)
r1154: 2obut[m] + coa[m] + nad[m] <=> co2[m] + nadh[m] + ppcoa[m]	593.1 and 594.1 and 1738.1 and 1629.1	min(*593.1,594.1,1738.1,1629.1*)
r0385: 3mob[m] + h[m] + lpam[m] --> 2mpdhl[m] + co2[m]	593.1 and 594.1 and 641649.1	min(*593.1,594.1,641649.1*)
r0386: 4mop[m] + h[m] + lpam[m] --> HC01377[m] + co2[m]	593.1 and 594.1 and 641649.1	min(*593.1,594.1,641649.1*)
r0670: 3mop[m] + h[m] + lpam[m] --> HC01376[m] + co2[m]	593.1 and 594.1 and 641649.1	min(*593.1,594.1,641649.1*)
r0509: q10[m] + succ[m] --> fum[m] + q10h2[m]	6389.1 and 6390.1 and 6391.1 and 6392.1	min(*6389.1,6390.1,6391.1,6392.1*)
SUCD1m: fad[m] + succ[m] <=> fadh2[m] + fum[m]	6389.1 and 6392.1 and 6391.1 and 6390.1	min(*6389.1,6392.1,6391.1,6390.1*)
r0924: atp[r] + chsterol[r] + h2o[r] --> adp[r] + chsterol[e] + h[r] + pi[r]	64240.1 and 64241.1	min(*64240.1,64241.1*)
CYSTSERex: Lcystin[e] + ser_L[c] --> Lcystin[c] + ser_L[e]	6519.1 and 11136.1	min(*6519.1,11136.1*)
ALAGLNexR: ala_L[e] + gln_L[c] <=> ala_L[c] + gln_L[e]	6520.1 and 56301.1	min(*6520.1,56301.1*)
METLEUex: leu_L[c] + met_L[e] --> leu_L[e] + met_L[c]	6520.1 and 8140.1	min(*6520.1,8140.1*)
PTRCARGte: arg_L[e] + ptrc[c] --> arg_L[c] + ptrc[e]	6520.1 and 9056.1	min(*6520.1,9056.1*)
34DHPHELAT1tc: 34dhphe[e] + leu_L[c] --> 34dhphe[c] + leu_L[e]	8140.1 and 6520.1	min(*8140.1,6520.1*)
FAOXC11BRC9BRx: coa[x] + h2o[x] + h[x] + nad[x] + o2[x] + tmuncoa[x] --> dmnoncoa[x] + h2o2[x] + nadh[x] + ppcoa[x]	8310.1 and 1962.1 and 3295.1 and 30.1	min(*8310.1,1962.1,3295.1,30.1*)
FAOXC13BRC11BRx: coa[x] + h2o[x] + nad[x] + o2[x] + tmtrdcoa[x] --> accoa[x] + h2o2[x] + h[x] + nadh[x] + tmuncoa[x]	8310.1 and 1962.1 and 3295.1 and 30.1	min(*8310.1,1962.1,3295.1,30.1*)
FAOXC15BRC13BRx: coa[x] + h2o[x] + nad[x] + o2[x] + pristcoa[x] --> h2o2[x] + h[x] + nadh[x] + ppcoa[x] + tmtrdcoa[x]	8310.1 and 1962.1 and 3295.1 and 30.1	min(*8310.1,1962.1,3295.1,30.1*)
FAOXC16OHC16r: hdca[r] + nadph[r] + o2[r] --> h2o[r] + nadp[r] + whhdca[r]	8529.1 and 4051.1	min(*8529.1,4051.1*)
FAOXC22C22DCHYr: docosac[r] + 2.0 h[r] + 3.0 nadph[r] + 3.0 o2[r] --> docosdiac[r] + 4.0 h2o[r] + 3.0 nadp[r]	8529.1 and 4051.1	min(*8529.1,4051.1*)
FAOXC22OHC22r: docosac[r] + nadph[r] + o2[r] --> h2o[r] + nadp[r] + omhdocosac[r]	8529.1 and 4051.1	min(*8529.1,4051.1*)
FAOXMC10OHMC10r: dca[r] + h[r] + nadph[r] + o2[r] --> h2o[r] + nadp[r] + omhdecacid[r]	8529.1 and 4051.1	min(*8529.1,4051.1*)
ITCOAL1m: coa[m] + gtp[m] + itacon[m] <=> gdp[m] + itaccoa[m] + pi[m]	8802.1 and 8801.1	min(*8802.1,8801.1*)
MECOAS1m: coa[m] + gtp[m] + mescon[m] <=> gdp[m] + mescoa[m] + pi[m]	8802.1 and 8801.1	min(*8802.1,8801.1*)
SUCOAS1m: coa[m] + gtp[m] + succ[m] <=> gdp[m] + pi[m] + succoa[m]	8802.1 and 8801.1	min(*8802.1,8801.1*)
ITCOALm: atp[m] + coa[m] + itacon[m] --> adp[m] + itaccoa[m] + pi[m]	8802.1 and 8803.1	min(*8802.1,8803.1*)
MECOALm: atp[m] + coa[m] + mescon[m] --> adp[m] + mescoa[m] + pi[m]	8802.1 and 8803.1	min(*8802.1,8803.1*)
SUCOASm: atp[m] + coa[m] + succ[m] <=> adp[m] + pi[m] + succoa[m]	8802.1 and 8803.1	min(*8802.1,8803.1*)
SERLYSNaex: lys_L[c] + na1[e] + ser_L[e] --> lys_L[e] + na1[c] + ser_L[c]	9056.1 and 6519.1	min(*9056.1,6519.1*)
ARGLYSex: arg_L[e] + lys_L[c] --> arg_L[c] + lys_L[e]	9057.1 and 6520.1	min(*9057.1,6520.1*)
ARGN1ASPMDte: N1aspmd[c] + arg_L[e] --> N1aspmd[e] + arg_L[c]	9057.1 and 6520.1	min(*9057.1,6520.1*)
GPIMTer_U: 0.1 dolmanp_U[r] + gacpail_hs[r] --> 0.1 dolp_U[r] + h[r] + mgacpail_hs[r]	93183.1 and 54965.1	min(*93183.1,54965.1*)
AVITE1t: avite1[e] --> avite1[c]	949.1 and 29881.1	min(*949.1,29881.1*)

### Sheet: Counts_of_genes_per_exp_bin
Patient_ID	0	1	-1	2	3
s34_S57	79973	76141	21300	11291	48
s40_S62	81120	72649	22003	12924	57
s03_S29	93649	69284	20221	5563	36
B25_S25	82891	76795	17847	11170	50
s09_S35	83723	74915	22364	7715	36
B04_S4	90605	72194	18648	7260	46
s61_S80	84697	73693	20962	9358	43
s85_S84	85361	74215	20403	8737	37
s37_S59	86533	71954	21600	8618	48
s12_S38	80940	75503	18137	14119	54
B12_S12	88442	70284	22476	7510	41
s51_S73	87612	68843	20785	11442	71
s21_S45	89964	71712	18179	8864	34
s31_S54	82776	77045	17775	11111	46
s10_S36	90519	71719	14180	12283	52
s19_S43	84187	74493	15943	14078	52
s29_S53	81981	75637	21178	9914	43
s04_S30	101794	59181	24456	3299	23
B16_S16	91772	70327	16261	10354	39
B21_S21	84541	74505	15529	14126	52
B19_S19	92628	65474	22846	7757	48
s48_S70	90504	66955	23012	8233	49
s01_S27	84701	73673	16980	13350	49
s95_S91	86806	71245	21559	9086	57
s44_S66	86135	70472	23644	8461	41
s52_S74	84785	75324	19025	9569	50
B11_S11	82233	75235	21725	9508	52
s89_S88	84643	73567	21349	9158	36
B06_S6	86361	75642	16785	9926	39
s22_S46	85616	72648	19929	10514	46
s24_S48	89364	71657	21858	5837	37
s59_S78	90034	70190	23148	5360	21
B08_S8	88132	71558	21013	8009	41
B26_S26	87947	70547	19176	11017	66
s27_S51	81870	76772	19295	10773	43
s43_S65	79007	75797	25685	8225	39
s17_S41	88594	70842	21804	7484	29
s39_S61	84796	73231	23038	7657	31
B22_S22	106681	61226	11224	9580	42
s96_S92	84097	75742	18203	10674	37
s60_S79	86060	71363	22862	8430	38
s73_S82	83522	73029	23537	8619	46
s07_S33	88434	73235	17145	9897	42
B02_S2	91519	66773	21620	8798	43
B15_S15	92728	66714	16621	12616	74
s25_S49	84367	74926	20811	8604	45
s86_S85	82893	75842	19171	10798	49
s23_S47	76661	79105	18230	14712	45
B10_S10	83924	72637	23096	9045	51
s57_S76	87106	75062	17053	9485	47
s38_S60	86512	69506	24730	7961	44
s87_S86	86480	70435	22401	9399	38
s26_S50	84315	72313	21857	10212	56
s42_S64	102912	53872	30214	1725	30
s16_S40	79422	79771	17191	12324	45
B01_S1	85869	75970	13808	13054	52
s56_S75	94663	68389	18452	7209	40
s63_S81	84194	74402	19479	10628	50
s15_S39	82877	75564	19477	10776	59
B05_S5	84948	69962	17493	16306	44
s32_S55	77586	78779	20139	12193	56
B23_S23	86822	72074	16522	13248	87
B14_S14	90607	71535	16153	10411	47
s06_S32	88091	72730	18880	9011	41
s90_S89	109389	46161	31941	1240	22
s33_S56	80811	76123	21264	10510	45
s47_S69	84661	71570	25843	6647	32
s74_S83	84560	72792	20663	10679	59
s08_S34	85224	75418	18166	9911	34
s02_S28	88062	72847	18251	9540	53
B24_S24	86993	72358	16992	12354	56
s41_S63	97528	62318	24578	4290	39
s20_S44	78931	77547	18277	13942	56
B13_S13	98635	58445	19454	12127	92
B03_S3	88392	72108	16474	11727	52
s36_S58	91703	71128	14984	10896	42
B17_S17	94054	66320	19391	8919	69
s05_S31	83955	74792	22788	7176	42
s58_S77	85435	74723	19507	9048	40
s18_S42	98699	63256	22270	4487	41
s28_S52	81865	75579	19877	11362	70
B07_S7	84137	73016	20629	10932	39
s11_S37	103706	57921	23625	3476	25
s94_S90	83550	74680	20393	10090	40
s88_S87	86318	71511	20521	10356	47
B09_S9	93196	65698	20208	9604	47
B18_S18	95622	68499	12939	11627	66
B20_S20	92165	66114	22698	7729	47
